# Study on Liver Sinusoidal Endothelial Cell Fenestrations Based on Cellular Omics-Structure Integration Technology and Its Application in Metabolic Diseases

**DOI:** 10.1101/2025.05.16.653525

**Authors:** Zhuang Wei, Jiji Chen, Maria A. Aronova, Richard D. Leapman

## Abstract

This study developed a new Cellular Omics-Structural Integration (COSI) technology platform to address the limitation of traditional technologies in simultaneously obtaining gene expression profiles and super-resolution cellular structural information at the single-cell level. The platform comprises three core functional modules: (1) a single-cell transcriptomics and super-resolution fluorescence microscopy integration module that enables simultaneous acquisition of gene expression profiles and super-resolution fluorescence images at the single-cell level; (2) an electron microscopy and super-resolution fluorescence microscopy integration module with deep learning resolution enhancement that further gives fluorescence image high resolution features; and (3) a comprehensive analysis module that integrates transcriptomic data with enhanced super-resolution morphological data.

Application of this technology to primary liver sinusoidal endothelial cells successfully achieved efficient matching and analysis of ultrastructural information and gene transcription data at the single-cell level, revealing associations between specific genes and endothelial cell fenestration formation. Through correlation analysis and multivariate statistical methods, we identified specific gene sets associated with fenestration number and average area. Validation in published non-alcoholic steatohepatitis (NASH) and diabetic mouse models demonstrated that these gene sets can effectively assess disease status and drug intervention efficacy, with fenestration number-related gene sets showing significant reduction in NASH and time-dependent changes in response to diabetes treatments.

These findings not only expand our understanding of the mechanisms underlying liver and kidney endothelial cell fenestration formation but also provide novel molecular markers and potential therapeutic targets for early diagnosis and treatment evaluation of metabolic diseases. As a fundamental research tool, COSI technology fills critical gaps in existing spatial omics and cellular biology research, particularly for studying cellular structures lacking specific markers, and demonstrates significant potential for clinical applications in chronic metabolic diseases.

## Supplementary material for "Study on Liver Sinusoidal Endothelial Cell Fenestrations Based on Cellular Omics-Structure Integration Technology and Its Application in Metabolic Diseases": Supplementary file 2 GSM3714747_EC_all_markers_results.csv

	p_val	avg_log2FC	pct.1	pct.2	p_val_adj	cluster	gene
Gm42418	2.5866719389308e-81	2.27625361919503	0.941	0.848	3.82335979293361e-77	PeriCentral1	Gm42418
B2m	8.55761442907552e-79	0.681899830362177	0.998	1	1.26490098876165e-74	PeriCentral1	B2m
Ifitm2	1.29998146106162e-55	0.766934290397803	0.961	0.96	1.92150259759518e-51	PeriCentral1	Ifitm2
Uqcrb	1.06148535151065e-50	1.25312250998265	0.773	0.521	1.56898149806788e-46	PeriCentral1	Uqcrb
Ctsl	3.32554000375658e-43	1.01087603713324	0.886	0.755	4.91548067955261e-39	PeriCentral1	Ctsl
Myl6	1.68972801588642e-34	0.875540781115893	0.816	0.682	2.49758698028172e-30	PeriCentral1	Myl6
Ndufa4	5.33087486573775e-34	0.881329508995858	0.794	0.593	7.87956613904696e-30	PeriCentral1	Ndufa4
Prdx1	1.12999578480754e-29	0.880158930273187	0.77	0.596	1.67024676952403e-25	PeriCentral1	Prdx1
Gpihbp1	1.1047729992423e-27	0.579851872201891	0.958	0.916	1.63296497018005e-23	PeriCentral1	Gpihbp1
Dbi	1.62323618485367e-27	1.01863259385811	0.643	0.417	2.3993054048322e-23	PeriCentral1	Dbi
Fam167b	2.59534624170918e-26	0.740768552189706	0.808	0.667	3.83618127987034e-22	PeriCentral1	Fam167b
Igfbp7	9.27880794382766e-24	0.362358207234268	0.998	0.991	1.37150060217717e-19	PeriCentral1	Igfbp7
Clec4g	1.67819301456968e-21	0.429882460291785	0.969	0.963	2.48053709483544e-17	PeriCentral1	Clec4g
Ndufa5	1.46853640442009e-20	1.00097323929865	0.525	0.319	2.17064365937333e-16	PeriCentral1	Ndufa5
Cox7c	2.5631773272862e-20	0.535159043390676	0.882	0.832	3.78863240746173e-16	PeriCentral1	Cox7c
Cox6b1	6.16980014664166e-19	0.653599062542435	0.737	0.611	9.11958159675104e-15	PeriCentral1	Cox6b1
Txn1	3.5796190462498e-18	0.597813209690183	0.777	0.646	5.29103491226183e-14	PeriCentral1	Txn1
S100a10	6.21723473204412e-18	0.775914705460529	0.632	0.456	9.18969465743441e-14	PeriCentral1	S100a10
Cox6c	5.56048549060329e-17	0.547686289210717	0.851	0.787	8.21895360366073e-13	PeriCentral1	Cox6c
Cox6a1	5.99560023700789e-17	0.561727505799665	0.797	0.721	8.86209671032136e-13	PeriCentral1	Cox6a1
Ndufc1	7.37262393038669e-16	0.825043589190537	0.584	0.413	1.08974754315046e-11	PeriCentral1	Ndufc1
Snrpd3	1.90405965057897e-15	1.49402282006296	0.26	0.115	2.81439056952078e-11	PeriCentral1	Snrpd3
Gng11	2.05008285559991e-15	0.3635380553485	0.958	0.93	3.03022746886223e-11	PeriCentral1	Gng11
Atp5j2	2.33840350454995e-15	0.661879876748014	0.705	0.59	3.45639422007529e-11	PeriCentral1	Atp5j2
Atp5l	2.60541843857864e-15	0.485306842692159	0.845	0.784	3.85106899406309e-11	PeriCentral1	Atp5l
Ndufc2	3.62671598239394e-15	0.892127332403007	0.53	0.384	5.36064889357648e-11	PeriCentral1	Ndufc2
Calm2	6.3792861690076e-15	0.431484891751163	0.924	0.909	9.42922288641014e-11	PeriCentral1	Calm2
Cyb5a	1.43143966988374e-14	0.633151384979651	0.67	0.54	2.11581097605515e-10	PeriCentral1	Cyb5a
Sub1	1.69878134779922e-13	0.667348532542356	0.606	0.479	2.51096871018202e-09	PeriCentral1	Sub1
Cox5a	1.91875895347811e-13	0.762114057164774	0.51	0.356	2.83611760913599e-09	PeriCentral1	Cox5a
Calm1	3.22699831417555e-13	0.318724669496124	0.947	0.97	4.76982620818288e-09	PeriCentral1	Calm1
S100a13	4.70130985007944e-13	0.402795008324141	0.855	0.821	6.94900608940242e-09	PeriCentral1	S100a13
Pomp	8.93093687903557e-13	0.613189125938017	0.646	0.527	1.32008178009025e-08	PeriCentral1	Pomp
Cox7a2	1.10604807439508e-12	0.515631314269108	0.724	0.624	1.63484965876337e-08	PeriCentral1	Cox7a2
Psmb5	1.16867926492846e-12	1.23502394159945	0.284	0.146	1.72742482149075e-08	PeriCentral1	Psmb5
Cox5b	1.39023695145991e-12	0.649615541647352	0.604	0.463	2.05490923795289e-08	PeriCentral1	Cox5b
Sec62	4.11569334435668e-12	0.64324514853059	0.61	0.497	6.08340633229361e-08	PeriCentral1	Sec62
Bst2	5.65528950124493e-12	0.373544909146894	0.912	0.875	8.35908341179013e-08	PeriCentral1	Bst2
Mrps14	9.74155401225459e-12	0.934176481917211	0.368	0.231	1.43989909855135e-07	PeriCentral1	Mrps14
mt-Co3	1.26577706854439e-11	0.257520558230275	1	1	1.87094508501547e-07	PeriCentral1	mt-Co3
Ifitm3	1.4690796539934e-11	0.339297521668867	0.941	0.916	2.17144663656765e-07	PeriCentral1	Ifitm3
mt-Nd1	4.96897522295032e-11	0.282261799682996	0.998	0.997	7.34464227704287e-07	PeriCentral1	mt-Nd1
mt-Nd2	9.39468285160029e-11	0.280928728054183	0.98	0.976	1.38862807229504e-06	PeriCentral1	mt-Nd2
Rbm8a	1.06706258852523e-10	0.843382270455132	0.365	0.231	1.57722521209914e-06	PeriCentral1	Rbm8a
Ndufb4	1.11252134720545e-10	0.84343068033283	0.433	0.302	1.64441780330437e-06	PeriCentral1	Ndufb4
Mrc1	2.93044736502284e-10	0.327300600576275	0.952	0.904	4.33149425024026e-06	PeriCentral1	Mrc1
Hspa8	3.71772110505562e-10	0.389938984577123	0.831	0.812	5.4951635653827e-06	PeriCentral1	Hspa8
1810037I17Rik	6.01117751197736e-10	0.469157935246433	0.685	0.634	8.88512148045374e-06	PeriCentral1	1810037I17Rik
Fcgr2b	7.72355882372511e-10	0.28157606282043	0.978	0.953	1.14161922973481e-05	PeriCentral1	Fcgr2b
Mt1	2.39001375079873e-09	0.442041478950045	0.867	0.799	3.53267932505561e-05	PeriCentral1	Mt1
Ndufa11	4.11341486927307e-09	0.876092802719551	0.32	0.197	6.08003851827252e-05	PeriCentral1	Ndufa11
Ifi27	4.14608314843246e-09	0.849515363456592	0.37	0.253	6.12832550169802e-05	PeriCentral1	Ifi27
2010107E04Rik	4.22130420382572e-09	0.590070466181474	0.541	0.442	6.23950974367479e-05	PeriCentral1	2010107E04Rik
Rbx1	9.28143325128017e-09	0.660019193004904	0.471	0.361	0.000137188864887172	PeriCentral1	Rbx1
Ndufab1	9.52817982415458e-09	0.806050085439973	0.344	0.225	0.000140836025980829	PeriCentral1	Ndufab1
Lgals1	1.82188619876462e-08	0.803359535390635	0.42	0.307	0.000269292999039398	PeriCentral1	Lgals1
Ppia	2.45542841617623e-08	0.269076103064809	0.947	0.955	0.000362936874195009	PeriCentral1	Ppia
Hmgb1	3.57245654641681e-08	0.382921195859042	0.74	0.693	0.000528044802125869	PeriCentral1	Hmgb1
Srgn	6.86037015090872e-08	0.338475959149763	0.816	0.787	0.00101403131200582	PeriCentral1	Srgn
Son	7.6805131755011e-08	0.519219850602241	0.621	0.537	0.00113525665247082	PeriCentral1	Son
mt-Cytb	9.24852802218953e-08	0.258021410563454	0.996	0.993	0.00136702492695983	PeriCentral1	mt-Cytb
Gmfg	9.68341372543393e-08	0.69144971144617	0.435	0.33	0.00143130538275639	PeriCentral1	Gmfg
Ctla2a	1.2116996959449e-07	0.805409023425225	0.396	0.298	0.00179101332057616	PeriCentral1	Ctla2a
Ndufb6	1.31517368919201e-07	0.71165238900775	0.368	0.256	0.00194395822999471	PeriCentral1	Ndufb6
Ndufa13	1.6678984812487e-07	0.584414876680191	0.486	0.395	0.00246532074513371	PeriCentral1	Ndufa13
Atp5k	2.62224576588619e-07	0.496151275232014	0.558	0.475	0.00387594146655638	PeriCentral1	Atp5k
Ndufb2	3.57307703167206e-07	0.829685228076049	0.3	0.199	0.00528136516051447	PeriCentral1	Ndufb2
Hsp90b1	7.51812161509578e-07	0.293562846607597	0.88	0.887	0.0111125355592731	PeriCentral1	Hsp90b1
Psmb3	8.04642768419492e-07	0.789732404990654	0.297	0.201	0.0118934247600085	PeriCentral1	Psmb3
S100a11	8.50185924668473e-07	0.73185933000283	0.254	0.157	0.0125665981525247	PeriCentral1	S100a11
Sft2d1	9.22867047845165e-07	0.625694029259061	0.409	0.31	0.0136408978341994	PeriCentral1	Sft2d1
Psma2	9.71619048530648e-07	0.71039378725785	0.378	0.285	0.0143615011563315	PeriCentral1	Psma2
Cyp4b1	1.17701456394327e-06	0.470923355445292	0.608	0.533	0.0173974522696455	PeriCentral1	Cyp4b1
Atp5h	1.22643571508308e-06	0.27650304806261	0.853	0.861	0.018127946304643	PeriCentral1	Atp5h
F8	1.59746961723493e-06	0.471444466418259	0.586	0.506	0.0236121984123495	PeriCentral1	F8
Rbm25	1.82421784179252e-06	0.648505782902444	0.411	0.309	0.0269637639195353	PeriCentral1	Rbm25
Cuta	2.64616955588976e-06	0.516446048388293	0.459	0.36	0.0391130322056066	PeriCentral1	Cuta
Spcs1	2.8834932636817e-06	0.629529482773236	0.383	0.288	0.0426209139304792	PeriCentral1	Spcs1
Oit3	3.79739086397731e-06	0.333255303015089	0.762	0.695	0.0561292343604486	PeriCentral1	Oit3
Ndufb3	4.73825916350114e-06	0.572204534344535	0.46	0.375	0.0700362086957104	PeriCentral1	Ndufb3
Mrps18c	5.32268701555251e-06	0.738438938903462	0.293	0.199	0.0786746367768816	PeriCentral1	Mrps18c
Tomm7	1.10264318177681e-05	0.327861573286345	0.748	0.71	0.16298168869843	PeriCentral1	Tomm7
Cstb	1.16810924811623e-05	0.703418132095372	0.328	0.242	0.17265822796406	PeriCentral1	Cstb
Psmb6	1.19169945217268e-05	0.590121315514883	0.348	0.257	0.176145096025644	PeriCentral1	Psmb6
Anxa5	1.44116008180354e-05	0.34635120537638	0.742	0.706	0.213017871691381	PeriCentral1	Anxa5
Dad1	1.5235047411402e-05	0.606727413351839	0.42	0.339	0.225189235787932	PeriCentral1	Dad1
AW112010	1.52658316489204e-05	0.556188960492315	0.446	0.374	0.225644257602692	PeriCentral1	AW112010
H2-T23	1.79786828523871e-05	0.437318339315144	0.56	0.488	0.265742911241133	PeriCentral1	H2-T23
Ndufa1	1.85453662150449e-05	0.471179461783578	0.47	0.397	0.274119058024579	PeriCentral1	Ndufa1
Imp3	2.53194731038662e-05	0.503148981272608	0.378	0.292	0.374247131948246	PeriCentral1	Imp3
Atp5g3	2.56976050551238e-05	0.438164726364438	0.516	0.443	0.379836300319785	PeriCentral1	Atp5g3
Sparc	2.59190173602628e-05	0.262728027550071	0.891	0.897	0.383108995602045	PeriCentral1	Sparc
Hprt	3.00185416487765e-05	0.61609319134157	0.308	0.223	0.443704064110565	PeriCentral1	Hprt
Psenen	3.36101902686051e-05	0.526217105200604	0.407	0.328	0.496792222360252	PeriCentral1	Psenen
Ndufs5	3.72451303089094e-05	0.560516095037968	0.416	0.336	0.55052027109599	PeriCentral1	Ndufs5
Tceb1	3.77987074849572e-05	0.505422870265254	0.435	0.358	0.558702695335152	PeriCentral1	Tceb1
Ly96	3.82861950656485e-05	0.61305241813004	0.341	0.266	0.565908249265351	PeriCentral1	Ly96
Pfn1	4.75380297276408e-05	0.296822776705012	0.779	0.76	0.702659617404258	PeriCentral1	Pfn1
Uqcr11	5.12056745844694e-05	0.312704615797756	0.722	0.686	0.756871076033042	PeriCentral1	Uqcr11
Dnaja1	5.88170782246302e-05	0.386374913695722	0.634	0.605	0.86937523323826	PeriCentral1	Dnaja1
Ramp2	6.01120484345958e-05	0.313241022185024	0.678	0.649	0.88851618791176	PeriCentral1	Ramp2
Serpinb6a	6.76245951681384e-05	0.374356432902801	0.586	0.524	0.999559141180254	PeriCentral1	Serpinb6a
Rsrp1	8.33786352561702e-05	0.334665817246071	0.709	0.696	1	PeriCentral1	Rsrp1
Fundc2	8.3559151169204e-05	0.648906779112109	0.363	0.294	1	PeriCentral1	Fundc2
Psmb4	0.000101373833398702	0.573217026693136	0.313	0.233	1	PeriCentral1	Psmb4
Gabarapl2	0.000121228638889992	0.538662905311159	0.429	0.375	1	PeriCentral1	Gabarapl2
Minos1	0.000132463788870389	0.290796143243554	0.626	0.569	1	PeriCentral1	Minos1
Tspo	0.000163968068744127	0.536376900317793	0.322	0.244	1	PeriCentral1	Tspo
Atp6v1f	0.000176181759925359	0.436894527234795	0.497	0.437	1	PeriCentral1	Atp6v1f
Cox17	0.000194468776741331	0.383263895596746	0.611	0.571	1	PeriCentral1	Cox17
Arl6ip1	0.000216727700753278	0.325361477479647	0.626	0.59	1	PeriCentral1	Arl6ip1
Wdr83os	0.000237880481854336	0.689607948006107	0.262	0.195	1	PeriCentral1	Wdr83os
Erh	0.000283186922071859	0.598935149431441	0.298	0.231	1	PeriCentral1	Erh
Ndufa7	0.000304432205919213	0.375737767850844	0.562	0.518	1	PeriCentral1	Ndufa7
Pin4	0.000305179290147669	0.698020870930255	0.258	0.194	1	PeriCentral1	Pin4
Snrpe	0.000306714950004868	0.407285319098746	0.488	0.437	1	PeriCentral1	Snrpe
Mrpl33	0.000317848210039121	0.543180795928624	0.357	0.283	1	PeriCentral1	Mrpl33
Arpc3	0.000330006974919462	0.384439789954588	0.549	0.518	1	PeriCentral1	Arpc3
Cox7b	0.000344921917634396	0.526828481230657	0.344	0.271	1	PeriCentral1	Cox7b
Tbcb	0.00036219082047852	0.685123119701757	0.274	0.21	1	PeriCentral1	Tbcb
Ddx18	0.000367836444075403	0.541440919619464	0.284	0.209	1	PeriCentral1	Ddx18
Psmb10	0.000464159914346855	0.631563636336704	0.306	0.238	1	PeriCentral1	Psmb10
Wbp5	0.000491664750364171	0.359777271834983	0.617	0.592	1	PeriCentral1	Wbp5
Icam2	0.000607738667665618	0.566053745356929	0.333	0.269	1	PeriCentral1	Icam2
Atpif1	0.000675170252641741	0.298315859377495	0.689	0.662	1	PeriCentral1	Atpif1
Gtf2h5	0.000713948686689363	0.519699993271818	0.28	0.213	1	PeriCentral1	Gtf2h5
Spcs2	0.000769915827153713	0.580640843955447	0.324	0.265	1	PeriCentral1	Spcs2
Ubl5	0.000807102949704424	0.317474443435043	0.576	0.523	1	PeriCentral1	Ubl5
Dpm3	0.000850497235532056	0.403706263101959	0.505	0.448	1	PeriCentral1	Dpm3
Polr2k	0.000872113817054487	0.517811603068411	0.331	0.266	1	PeriCentral1	Polr2k
Romo1	0.000882544728030852	0.374182811235081	0.529	0.467	1	PeriCentral1	Romo1
Dpp4	0.000957336795323936	0.338796047896612	0.584	0.536	1	PeriCentral1	Dpp4
Eif2s2	0.00104660474172127	0.303757024552425	0.599	0.548	1	PeriCentral1	Eif2s2
Ralgps2	0.00114385636352721	0.397903046573523	0.319	0.25	1	PeriCentral1	Ralgps2
Hspa5	0.0011504562858141	0.403491425617125	0.606	0.569	1	PeriCentral1	Hspa5
Psmb1	0.00118417248319225	0.464209163650556	0.392	0.338	1	PeriCentral1	Psmb1
Psma7	0.00122454439325788	0.313682138036555	0.494	0.443	1	PeriCentral1	Psma7
Akr1b8	0.0012590540114448	0.644419074327926	0.256	0.199	1	PeriCentral1	Akr1b8
Ndufs6	0.00135119119406414	0.43345791912542	0.433	0.383	1	PeriCentral1	Ndufs6
Ap2s1	0.00143139556949382	0.316519228364643	0.589	0.557	1	PeriCentral1	Ap2s1
Ndufa3	0.0016619302960748	0.300199154848862	0.534	0.495	1	PeriCentral1	Ndufa3
Tmem50a	0.00176261949612485	0.363948203834311	0.512	0.472	1	PeriCentral1	Tmem50a
Psmb2	0.00200191091812644	0.559094254568195	0.297	0.243	1	PeriCentral1	Psmb2
Mrps33	0.0020255481318606	0.514052096294723	0.339	0.289	1	PeriCentral1	Mrps33
Vcp	0.00203309513668646	0.318783149557232	0.401	0.341	1	PeriCentral1	Vcp
Chmp2a	0.00203645740560652	0.408861329637834	0.366	0.311	1	PeriCentral1	Chmp2a
Rbp1	0.00222759519161277	0.650054335385755	0.295	0.24	1	PeriCentral1	Rbp1
mt-Nd5	0.00228494231277865	0.403328053164468	0.506	0.465	1	PeriCentral1	mt-Nd5
Cycs	0.00228928708572201	0.459684639952558	0.39	0.339	1	PeriCentral1	Cycs
Cd59a	0.00241529860181932	0.307649433986595	0.645	0.599	1	PeriCentral1	Cd59a
Uqcr10	0.00244576810659543	0.314742858141248	0.556	0.508	1	PeriCentral1	Uqcr10
Tuba1b	0.00293015899364405	0.261739506643384	0.635	0.593	1	PeriCentral1	Tuba1b
Itgb1	0.00380654742484887	0.260775928012922	0.639	0.597	1	PeriCentral1	Itgb1
Sarnp	0.00398290029335638	0.441670003707397	0.297	0.241	1	PeriCentral1	Sarnp
Clic1	0.00448056575838351	0.311893312870103	0.51	0.471	1	PeriCentral1	Clic1
Pdia6	0.00448609100755336	0.342998688656206	0.49	0.446	1	PeriCentral1	Pdia6
Usmg5	0.00554677467400689	0.371965961355873	0.444	0.413	1	PeriCentral1	Usmg5
Sec61g	0.00557174521772999	0.275951662404091	0.582	0.562	1	PeriCentral1	Sec61g
Tfpi	0.00583048199515061	0.399206205444584	0.418	0.373	1	PeriCentral1	Tfpi
Myeov2	0.00625008863936555	0.280912033128646	0.597	0.561	1	PeriCentral1	Myeov2
Tubb4b	0.0075299192771662	0.394591384769076	0.33	0.28	1	PeriCentral1	Tubb4b
Reep5	0.00871868089992718	0.409523637869617	0.339	0.291	1	PeriCentral1	Reep5
Nxf1	0.00876880759024925	0.52833917073258	0.263	0.22	1	PeriCentral1	Nxf1
Agpat5	0.00896754067186358	0.35324769447819	0.492	0.457	1	PeriCentral1	Agpat5
Crk	0.00937284133539912	0.359476726695515	0.366	0.322	1	PeriCentral1	Crk
Fcer1g	0.00952871794106181	0.574947346953309	0.32	0.282	1	PeriCentral1	Fcer1g
Tmbim4	0.00969142037154711	0.399833428617469	0.328	0.28	1	PeriCentral1	Tmbim4
Gatm	1.54210814500622e-36	0.709068350795148	0.959	0.796	2.2793900491337e-32	PeriCentral2	Gatm
Plpp1	2.71806154729825e-25	0.751395375521486	0.824	0.609	4.01756677306154e-21	PeriCentral2	Plpp1
Wnt2	1.02999214799261e-24	0.983246817898328	0.518	0.254	1.52243139394788e-20	PeriCentral2	Wnt2
Gas6	3.02199292969968e-23	0.928547681871614	0.617	0.361	4.46680774938909e-19	PeriCentral2	Gas6
Stab2	3.71865151988924e-20	0.502111738771749	0.902	0.747	5.49653881154828e-16	PeriCentral2	Stab2
Bmp2	9.93309464093581e-20	0.445518305926914	0.967	0.885	1.46821071887672e-15	PeriCentral2	Bmp2
Sgk1	1.0277616663187e-17	0.543586197974827	0.873	0.701	1.51913451898567e-13	PeriCentral2	Sgk1
Kdr	2.52802295818523e-16	0.294368608650685	1	0.974	3.73667073449359e-12	PeriCentral2	Kdr
Mylip	1.43864736006035e-15	0.608414433051963	0.721	0.528	2.1264646629052e-11	PeriCentral2	Mylip
Dlc1	7.06701038112671e-15	0.455988400507823	0.887	0.777	1.04457480443434e-10	PeriCentral2	Dlc1
Kit	2.06186465713225e-13	0.766772656994943	0.467	0.285	3.04764214970718e-09	PeriCentral2	Kit
Adamts1	5.74574109247047e-11	0.725525118575114	0.516	0.369	8.49277990878061e-07	PeriCentral2	Adamts1
Ftl1	2.58300803663963e-10	0.283422719406865	0.992	0.982	3.81794417895704e-06	PeriCentral2	Ftl1
Stab1	1.25031144270987e-09	0.361106095998837	0.836	0.734	1.84808534346946e-05	PeriCentral2	Stab1
Mmd	2.37924372565484e-09	0.751343046193023	0.361	0.223	3.51676015089042e-05	PeriCentral2	Mmd
Ptgs1	4.1418161469194e-09	0.623330827675304	0.393	0.246	6.12201844676156e-05	PeriCentral2	Ptgs1
Sgpp1	4.58018726853759e-09	0.446566855532382	0.662	0.496	6.76997480162541e-05	PeriCentral2	Sgpp1
Sox7	8.75333054100007e-09	0.843220947951884	0.268	0.15	0.000129382978726522	PeriCentral2	Sox7
Olfm1	1.44214490277986e-08	0.943832769578126	0.262	0.148	0.00021316343807989	PeriCentral2	Olfm1
Ctsd	1.71578704665287e-08	0.396810989809086	0.717	0.599	0.00025361048336576	PeriCentral2	Ctsd
Plxnc1	3.42958617331514e-08	0.340375059856903	0.768	0.636	0.000506927132277711	PeriCentral2	Plxnc1
Arhgef15	5.13600451889747e-08	0.581801665787428	0.488	0.345	0.000759152827938234	PeriCentral2	Arhgef15
1810011O10Rik	8.63615759928571e-08	0.442898450828694	0.555	0.402	0.00127651045475042	PeriCentral2	1810011O10Rik
Slco2a1	1.04965469241598e-07	0.610899456649248	0.459	0.334	0.00155149460086006	PeriCentral2	Slco2a1
Pde2a	1.18012212127674e-07	0.323055109523015	0.762	0.64	0.00174433850745914	PeriCentral2	Pde2a
Tgfb1	3.60587342043858e-07	0.513496128973296	0.424	0.291	0.00532984150275027	PeriCentral2	Tgfb1
Ccnd1	3.75486291165799e-07	0.413421727787818	0.643	0.528	0.00555006286972168	PeriCentral2	Ccnd1
Mt2	4.00355413953308e-07	0.600485384550919	0.521	0.394	0.00591765337364385	PeriCentral2	Mt2
Fos	4.39372154694137e-07	0.287374276226379	0.785	0.636	0.00649435981853404	PeriCentral2	Fos
Egfl7	8.46992043531858e-07	0.257271273301926	0.928	0.881	0.0125193893954444	PeriCentral2	Egfl7
Thbd	8.67722052765945e-07	0.760275618579015	0.275	0.174	0.0128257996619334	PeriCentral2	Thbd
Junb	1.37769029139485e-06	0.257809652959409	0.775	0.632	0.0203636401971072	PeriCentral2	Junb
Asap1	1.61261304380245e-06	0.601651199539932	0.332	0.219	0.0238360334004441	PeriCentral2	Asap1
Ccnd2	4.43693939531239e-06	0.339668122277688	0.688	0.577	0.0655824012021125	PeriCentral2	Ccnd2
Tshz2	4.58333365921563e-06	0.42219493366876	0.543	0.416	0.0677462548168663	PeriCentral2	Tshz2
Akap12	1.00346180508148e-05	0.462988194396636	0.402	0.297	0.148321689409094	PeriCentral2	Akap12
Ap2a2	1.10048127437096e-05	0.392520738057265	0.553	0.433	0.162662137164771	PeriCentral2	Ap2a2
Fscn1	1.24735045702008e-05	0.475968815482138	0.32	0.213	0.184370871052138	PeriCentral2	Fscn1
Tcn2	1.3343083782899e-05	0.325792607943823	0.676	0.561	0.19722412139503	PeriCentral2	Tcn2
Capza1	1.59736917545242e-05	0.562355701107671	0.289	0.191	0.236107137823621	PeriCentral2	Capza1
Sema4c	1.62122202882428e-05	0.758121173473282	0.252	0.164	0.239632828080516	PeriCentral2	Sema4c
Zfp36	1.80432269022319e-05	0.276430134056012	0.654	0.525	0.26669693684189	PeriCentral2	Zfp36
Strn4	1.94280377060338e-05	0.410519852557741	0.387	0.275	0.287165825332886	PeriCentral2	Strn4
Jun	2.49613004148448e-05	0.261092772915575	0.801	0.685	0.368952981431821	PeriCentral2	Jun
Car8	3.234209894309e-05	0.401403867220331	0.545	0.435	0.478048564477813	PeriCentral2	Car8
Marcksl1	6.39470838030909e-05	0.281487542524576	0.639	0.538	0.945201845693487	PeriCentral2	Marcksl1
Gimap4	8.17322530960299e-05	0.3026924584999	0.641	0.549	1	PeriCentral2	Gimap4
Ier5	8.37635674638662e-05	0.476789994128895	0.424	0.327	1	PeriCentral2	Ier5
Gja1	8.92101635616482e-05	0.493142998662272	0.32	0.229	1	PeriCentral2	Gja1
Mb21d2	9.68198703254744e-05	0.588654838440217	0.301	0.215	1	PeriCentral2	Mb21d2
Pam	0.000107867469235471	0.596008875120478	0.25	0.167	1	PeriCentral2	Pam
Ephb4	0.000117177220243566	0.392021704547268	0.422	0.327	1	PeriCentral2	Ephb4
Ndrg1	0.000166761939703409	0.359742331216564	0.49	0.392	1	PeriCentral2	Ndrg1
Amotl1	0.000170257717934932	0.286696652951707	0.658	0.545	1	PeriCentral2	Amotl1
Adarb1	0.000194419714694243	0.529183216558124	0.268	0.188	1	PeriCentral2	Adarb1
Myo7a	0.000198287464854479	0.359262833875287	0.371	0.277	1	PeriCentral2	Myo7a
Rasgrp2	0.00023073326441799	0.503465132404737	0.316	0.229	1	PeriCentral2	Rasgrp2
Ncoa3	0.000249630143750434	0.318409947715278	0.445	0.339	1	PeriCentral2	Ncoa3
Nfic	0.000256555021189425	0.408359524012014	0.332	0.248	1	PeriCentral2	Nfic
Cd38	0.000268856236752183	0.26485033776259	0.793	0.733	1	PeriCentral2	Cd38
Mgat1	0.000287470725110264	0.414203753845417	0.43	0.349	1	PeriCentral2	Mgat1
Ubl3	0.000317823761594607	0.327253542587074	0.502	0.403	1	PeriCentral2	Ubl3
Plet1os	0.000354751711505101	0.518521859334869	0.275	0.197	1	PeriCentral2	Plet1os
Vps4b	0.000362417155710671	0.445429175915744	0.295	0.209	1	PeriCentral2	Vps4b
Mtdh	0.000368275129718481	0.299471858246924	0.525	0.411	1	PeriCentral2	Mtdh
Klf7	0.000380873648568554	0.253234931804085	0.717	0.612	1	PeriCentral2	Klf7
Snx5	0.000395192244090922	0.364220569636856	0.457	0.373	1	PeriCentral2	Snx5
Rnaset2b	0.000485904087928531	0.543080858666991	0.291	0.214	1	PeriCentral2	Rnaset2b
Hexa	0.000501911619407284	0.446832802597966	0.326	0.243	1	PeriCentral2	Hexa
Snx3	0.00059389750673719	0.304034098786035	0.605	0.53	1	PeriCentral2	Snx3
Tmcc2	0.000650830043982223	0.48772949507234	0.322	0.245	1	PeriCentral2	Tmcc2
Anxa2	0.000661318769488709	0.398506580694148	0.307	0.222	1	PeriCentral2	Anxa2
Mtch1	0.000710722631489179	0.34162849026829	0.479	0.394	1	PeriCentral2	Mtch1
Eva1b	0.000906356377880372	0.305368692036074	0.51	0.424	1	PeriCentral2	Eva1b
Bgn	0.00105777987536397	0.287829957179335	0.574	0.493	1	PeriCentral2	Bgn
Ccnd3	0.00109304474726192	0.487161143633128	0.252	0.185	1	PeriCentral2	Ccnd3
Lpar6	0.00112712414975499	0.385100384719998	0.4	0.31	1	PeriCentral2	Lpar6
Arhgdia	0.00112870157779404	0.319109229383386	0.486	0.402	1	PeriCentral2	Arhgdia
Bok	0.00117682976026084	0.364791328268489	0.285	0.209	1	PeriCentral2	Bok
Rap1b	0.00120176115606683	0.352733058786938	0.506	0.428	1	PeriCentral2	Rap1b
Mxd4	0.00123614462536822	0.314597203302622	0.533	0.453	1	PeriCentral2	Mxd4
Ythdc1	0.00124360835268183	0.301973881073603	0.354	0.273	1	PeriCentral2	Ythdc1
0610012G03Rik	0.0012439858020577	0.321730544891685	0.375	0.293	1	PeriCentral2	0610012G03Rik
Mertk	0.00134319560256832	0.470352594250394	0.297	0.225	1	PeriCentral2	Mertk
Bicd2	0.00146833887659761	0.499304501679382	0.26	0.193	1	PeriCentral2	Bicd2
Smc6	0.00152049555137546	0.356138516150149	0.377	0.296	1	PeriCentral2	Smc6
Emcn	0.00154350467802236	0.335957422870522	0.4	0.323	1	PeriCentral2	Emcn
Smap2	0.00155413813028251	0.309070204911298	0.428	0.351	1	PeriCentral2	Smap2
Exoc5	0.00169479881085614	0.417240474502532	0.305	0.231	1	PeriCentral2	Exoc5
Hmha1	0.0017499866126773	0.287997801619541	0.318	0.235	1	PeriCentral2	Hmha1
Camk1	0.0020696542458368	0.285604673224053	0.318	0.242	1	PeriCentral2	Camk1
Irf2bpl	0.00223714724115683	0.329876879349276	0.256	0.182	1	PeriCentral2	Irf2bpl
Ralgapa2	0.00237141124305139	0.314214899604497	0.402	0.318	1	PeriCentral2	Ralgapa2
Add3	0.00258805297433242	0.326961632211003	0.467	0.391	1	PeriCentral2	Add3
Dusp6	0.00262472009359283	0.395265589747079	0.344	0.27	1	PeriCentral2	Dusp6
Xbp1	0.00263239847792034	0.342487009247687	0.354	0.279	1	PeriCentral2	Xbp1
Kdelr1	0.00275207582946135	0.344543885770356	0.275	0.208	1	PeriCentral2	Kdelr1
Scand1	0.00294233584449939	0.307000000040109	0.359	0.293	1	PeriCentral2	Scand1
Numb	0.003121520737844	0.459326894085154	0.273	0.209	1	PeriCentral2	Numb
Cflar	0.00326243034396442	0.321376913665772	0.479	0.399	1	PeriCentral2	Cflar
Mtss1	0.00329832486569437	0.306459193591514	0.49	0.418	1	PeriCentral2	Mtss1
Exoc3l2	0.00338584918659387	0.275569596467062	0.426	0.344	1	PeriCentral2	Exoc3l2
Bri3	0.00358559782730173	0.25724038852415	0.518	0.447	1	PeriCentral2	Bri3
Tram1	0.00362808464539075	0.368919907135557	0.363	0.288	1	PeriCentral2	Tram1
Herpud1	0.00376761276782287	0.365189561848263	0.334	0.262	1	PeriCentral2	Herpud1
Mdfic	0.00380765238947408	0.400743096260964	0.254	0.19	1	PeriCentral2	Mdfic
Eid1	0.00449289738721218	0.335359597619098	0.365	0.297	1	PeriCentral2	Eid1
Rcn1	0.00505582951889616	0.346154785885457	0.393	0.322	1	PeriCentral2	Rcn1
Gm1673	0.00545685833954738	0.437964237100753	0.275	0.214	1	PeriCentral2	Gm1673
Phldb2	0.0055294617889382	0.287186527822079	0.434	0.354	1	PeriCentral2	Phldb2
Mob1a	0.00608458402005134	0.261982433230339	0.367	0.29	1	PeriCentral2	Mob1a
Inpp5a	0.00613810894435828	0.269149579192865	0.41	0.332	1	PeriCentral2	Inpp5a
Stard8	0.00625008425665498	0.259444901935104	0.521	0.446	1	PeriCentral2	Stard8
Tspan14	0.00627778453709805	0.320597934695114	0.32	0.257	1	PeriCentral2	Tspan14
Atp2b1	0.00635433123925004	0.332253088322509	0.303	0.237	1	PeriCentral2	Atp2b1
Cdipt	0.00657700280045277	0.336666872448841	0.289	0.225	1	PeriCentral2	Cdipt
Cmpk1	0.00675755925632208	0.379260267229445	0.277	0.216	1	PeriCentral2	Cmpk1
Pcdh12	0.0067922427032619	0.293168795108924	0.367	0.294	1	PeriCentral2	Pcdh12
Grap	0.00689584290306726	0.402615291144114	0.283	0.221	1	PeriCentral2	Grap
Cwc15	0.00747446443891771	0.373041605799149	0.314	0.253	1	PeriCentral2	Cwc15
Spry4	0.00767267773028074	0.308213158311185	0.258	0.193	1	PeriCentral2	Spry4
Hpcal1	0.00780511163010624	0.345082234100911	0.301	0.237	1	PeriCentral2	Hpcal1
Sumo3	0.00804018650767297	0.365698120951985	0.373	0.313	1	PeriCentral2	Sumo3
Tspan9	0.00845119763591984	0.317167324036427	0.309	0.243	1	PeriCentral2	Tspan9
Vamp3	0.00907989145692268	0.349535302302658	0.301	0.237	1	PeriCentral2	Vamp3
Msr1	5.69381535690953e-40	1.33043511476124	0.633	0.275	8.41602847904798e-36	PeriPortal	Msr1
Ntn4	1.1761041385818e-38	1.25273914606718	0.716	0.395	1.73839952723776e-34	PeriPortal	Ntn4
Ly6a	1.21660994239598e-27	0.830154039117271	0.698	0.426	1.7982711558555e-23	PeriPortal	Ly6a
Efnb1	1.50067369316979e-24	1.4403601802298	0.461	0.226	2.21814578587427e-20	PeriPortal	Efnb1
Il6st	2.12873223927094e-20	0.523607799280357	0.94	0.862	3.14647912286637e-16	PeriPortal	Il6st
Adam23	1.44729083413812e-19	0.673215156518104	0.768	0.574	2.13924058193956e-15	PeriPortal	Adam23
Dusp1	4.85898101144799e-19	0.635056657646166	0.893	0.787	7.18205983302127e-15	PeriPortal	Dusp1
Ltbp4	5.8685062667858e-19	0.66675693485818	0.776	0.559	8.67423911293609e-15	PeriPortal	Ltbp4
Rhob	6.50295883078673e-18	0.794599779266184	0.698	0.505	9.61202344778587e-14	PeriPortal	Rhob
Efnb2	4.79516138581906e-17	1.33747078472907	0.329	0.144	7.08772804437915e-13	PeriPortal	Efnb2
Klf2	1.99694282236488e-16	0.494274032169288	0.938	0.861	2.95168118573753e-12	PeriPortal	Klf2
Ldb2	5.76069575963979e-15	1.01722105243623	0.419	0.23	8.51488440232358e-11	PeriPortal	Ldb2
Cd36	9.17800628936329e-15	0.72249138183408	0.601	0.383	1.35660110963079e-10	PeriPortal	Cd36
Timp3	1.66516673676512e-14	0.450393220166193	0.89	0.801	2.46128295361253e-10	PeriPortal	Timp3
Plk2	1.09766022019618e-13	0.805959224331136	0.571	0.397	1.62245157147197e-09	PeriPortal	Plk2
Rps28	2.39612635043595e-12	0.263077476532855	1	0.994	3.54171435857937e-08	PeriPortal	Rps28
Jam2	8.37291296739076e-12	0.809797833376617	0.431	0.258	1.23760026571003e-07	PeriPortal	Jam2
Fos1	1.29940621142336e-11	0.561796938398796	0.783	0.65	1.92065232110486e-07	PeriPortal	Fos
Junb1	8.62694868929169e-11	0.493251135919487	0.776	0.644	1.2751492857642e-06	PeriPortal	Junb
Apoe	9.47880301277975e-11	0.312737563981544	0.995	0.976	1.40106187331898e-06	PeriPortal	Apoe
Jund	2.12642738175278e-10	0.552951125224103	0.746	0.629	3.14307231296879e-06	PeriPortal	Jund
Rpl28	6.13257804615122e-10	0.284735667501243	0.978	0.95	9.06456361001612e-06	PeriPortal	Rpl28
Hes1	6.61623256073647e-10	0.564053907911061	0.668	0.542	9.77945334802457e-06	PeriPortal	Hes1
Rps6	6.80728070371651e-10	0.286741939220284	0.978	0.953	1.00618416081634e-05	PeriPortal	Rps6
Dll4	7.26700837101087e-10	0.902872312401427	0.364	0.224	1.07413650731912e-05	PeriPortal	Dll4
Glul	2.80981956123026e-09	0.738068566615079	0.514	0.385	4.15319429345445e-05	PeriPortal	Glul
Isg15	3.0815824688821e-09	1.26666657141783	0.292	0.167	4.55488704725464e-05	PeriPortal	Isg15
Serinc3	7.21921516227993e-09	0.269113589352223	0.993	0.97	0.00010670721931366	PeriPortal	Serinc3
Tm4sf1	8.59892341432262e-09	0.382726858845663	0.835	0.704	0.000127100686987103	PeriPortal	Tm4sf1
Acer2	1.22485234537179e-08	0.61263413802996	0.584	0.461	0.000181045425169404	PeriPortal	Acer2
Itga9	3.11363437859663e-08	0.626034571178933	0.521	0.409	0.000460226297500368	PeriPortal	Itga9
AI607873	6.72863086442433e-08	0.79801066963629	0.317	0.191	0.00099455892807056	PeriPortal	AI607873
Klf4	8.09425313286059e-08	0.724240262403891	0.559	0.454	0.00119641155556812	PeriPortal	Klf4
Slc43a2	8.31168225179827e-08	0.474553700785374	0.549	0.413	0.0012285497536383	PeriPortal	Slc43a2
Calm21	1.20373410925189e-07	0.260946529750806	0.948	0.903	0.00177923938688521	PeriPortal	Calm2
Fabp5	1.28272951627817e-07	0.566601747650079	0.524	0.395	0.00189600249801077	PeriPortal	Fabp5
Egr1	1.59332295736413e-07	0.546311673601851	0.541	0.409	0.00235509066327992	PeriPortal	Egr1
Iigp1	2.47861743456799e-07	0.691004420735181	0.397	0.277	0.00366364443003494	PeriPortal	Iigp1
Zfp361	5.20883209394034e-07	0.435170657749469	0.658	0.535	0.00769917471805321	PeriPortal	Zfp36
Epn2	7.88995124088813e-07	0.690043706387637	0.369	0.253	0.0116621369291567	PeriPortal	Epn2
Vsir	8.5010029022173e-07	0.851316507408234	0.322	0.212	0.0125653323897674	PeriPortal	Vsir
Plxnd1	2.31627790789945e-06	0.365931873214406	0.733	0.648	0.0342369037566618	PeriPortal	Plxnd1
Fam178a	2.37753935715488e-06	0.536167104224329	0.419	0.293	0.0351424092381062	PeriPortal	Fam178a
Irgm1	2.7016195563604e-06	0.87396017352729	0.257	0.16	0.039932638662563	PeriPortal	Irgm1
Marcks	5.02776865306076e-06	0.319750043945037	0.761	0.683	0.0743154484608911	PeriPortal	Marcks
Smad6	5.58203521564833e-06	0.598936484928626	0.397	0.291	0.082508062522498	PeriPortal	Smad6
Wars	5.73691140415029e-06	0.705235038806389	0.264	0.167	0.0847972874647455	PeriPortal	Wars
Jak1	7.78661580279225e-06	0.262427711341633	0.885	0.87	0.115093968181072	PeriPortal	Jak1
Nt5c3	7.93189318211147e-06	0.718933490554694	0.267	0.167	0.11724131312479	PeriPortal	Nt5c3
Crim1	8.32678414940036e-06	0.43176110513544	0.501	0.393	0.123078196512287	PeriPortal	Crim1
Sat1	9.08073675083381e-06	0.683829957235097	0.382	0.289	0.134222369914074	PeriPortal	Sat1
Clec2d	1.41891450266122e-05	0.332191071784441	0.576	0.471	0.209729752638355	PeriPortal	Clec2d
Serpina3g	2.27853015384623e-05	0.686949501346877	0.307	0.218	0.336789542040011	PeriPortal	Serpina3g
Btg1	2.54381873539386e-05	0.629429240154138	0.274	0.181	0.376001847278567	PeriPortal	Btg1
Socs3	2.68990916027674e-05	0.63209283350479	0.374	0.284	0.397595472980504	PeriPortal	Socs3
Nfkbiz	2.89776693624322e-05	0.688000908318666	0.259	0.17	0.42831893084611	PeriPortal	Nfkbiz
Oaz2	3.87802575718167e-05	0.425630477547221	0.504	0.412	0.573210987169023	PeriPortal	Oaz2
Fam174b	4.31156410313469e-05	0.61455330782903	0.319	0.227	0.637292290084339	PeriPortal	Fam174b
Epas1	4.71456029532584e-05	0.33629847695355	0.803	0.735	0.696859157252112	PeriPortal	Epas1
Tns1	6.30810445985915e-05	0.375517759119396	0.501	0.416	0.932400920211782	PeriPortal	Tns1
Rfk	9.23486053246702e-05	0.39568150302229	0.536	0.45	1	PeriPortal	Rfk
Clec14a	0.000130077413406304	0.254055018636583	0.731	0.657	1	PeriPortal	Clec14a
Gls	0.000191203075501506	0.5724382168923	0.352	0.268	1	PeriPortal	Gls
Cdc26	0.000198093391334378	0.624840109937379	0.257	0.177	1	PeriPortal	Cdc26
Jun1	0.00024241300197825	0.271372882787537	0.776	0.703	1	PeriPortal	Jun
Rpl22l1	0.000301671613665835	0.297687659923375	0.718	0.669	1	PeriPortal	Rpl22l1
Irf2bp2	0.000308473106638988	0.355216120164545	0.444	0.355	1	PeriPortal	Irf2bp2
Krtcap2	0.000401392903473248	0.305859768220901	0.648	0.58	1	PeriPortal	Krtcap2
Ly6e	0.000527670284841861	0.307122167557859	0.551	0.464	1	PeriPortal	Ly6e
C5ar2	0.000546549266380392	0.438951873151064	0.344	0.259	1	PeriPortal	C5ar2
Hpgd	0.00069708386046255	0.315669706803103	0.579	0.481	1	PeriPortal	Hpgd
Aldh2	0.000765310610014537	0.261480150373747	0.559	0.471	1	PeriPortal	Aldh2
G3bp2	0.000840940520916369	0.370537242578447	0.466	0.395	1	PeriPortal	G3bp2
Cdc42ep1	0.000863719311342385	0.57819601802886	0.252	0.184	1	PeriPortal	Cdc42ep1
Gata4	0.000887274820755699	0.435366304237294	0.384	0.312	1	PeriPortal	Gata4
Cyp26b1	0.00107505894918184	0.284393739182536	0.641	0.562	1	PeriPortal	Cyp26b1
Ctnnb1	0.00124906529469178	0.273490116228119	0.653	0.588	1	PeriPortal	Ctnnb1
Ifi203	0.0013544733518315	0.357154547676611	0.526	0.463	1	PeriPortal	Ifi203
Chst2	0.00172282679160705	0.487729217181224	0.274	0.203	1	PeriPortal	Chst2
Apc	0.00189260774145338	0.487172354124647	0.369	0.304	1	PeriPortal	Apc
Lima1	0.0018987101241818	0.608959512238219	0.282	0.219	1	PeriPortal	Lima1
Tgm2	0.00213500566205268	0.383449864967651	0.436	0.369	1	PeriPortal	Tgm2
Tsc22d1	0.00216960379824936	0.354495776854962	0.324	0.25	1	PeriPortal	Tsc22d1
Tomm20	0.00232435208025474	0.32998568600311	0.409	0.337	1	PeriPortal	Tomm20
Txndc17	0.00267856691789401	0.285010019852453	0.501	0.435	1	PeriPortal	Txndc17
Tprgl	0.00439077491837618	0.256626522776092	0.469	0.402	1	PeriPortal	Tprgl
Cbx3	0.0044082219191352	0.328020127484242	0.397	0.331	1	PeriPortal	Cbx3
Podxl	0.00527290039750609	0.362850600011222	0.454	0.395	1	PeriPortal	Podxl
Rnf213	0.00692486142588654	0.436164818881934	0.252	0.196	1	PeriPortal	Rnf213
Brd2	0.00714440898313796	0.358267981944691	0.299	0.242	1	PeriPortal	Brd2
Serp1	0.00716880827137288	0.528757009342247	0.252	0.195	1	PeriPortal	Serp1
Ccnl1	0.0072036320009484	0.324865535531331	0.327	0.267	1	PeriPortal	Ccnl1
Ghitm	0.00720862524202444	0.324848545742764	0.287	0.225	1	PeriPortal	Ghitm
Atf4	0.0073240986623259	0.306075219619344	0.379	0.32	1	PeriPortal	Atf4
Grina	0.00880208502856239	0.347687625640935	0.292	0.233	1	PeriPortal	Grina
Eps15	0.00988270404851587	0.266453538599684	0.317	0.254	1	PeriPortal	Eps15
Ctgf	5.78967383751479e-47	3.0379951113093	0.574	0.1	8.55771689923061e-43	Core	Ctgf
Esm1	1.08703726977636e-42	4.01911579661905	0.317	0.028	1.60674978845643e-38	Core	Esm1
Lyve1	2.08779728950319e-28	1.98674737935425	0.693	0.228	3.08597317361467e-24	Core	Lyve1
Cxcl9	5.04295066570888e-12	1.22979986144882	0.505	0.209	7.45398537898429e-08	Core	Cxcl9
Mmd1	6.06148568953404e-12	1.19458313637986	0.564	0.246	8.95948199770027e-08	Core	Mmd
Dcbld1	2.8669560928809e-11	1.49735563525397	0.376	0.131	4.23764780088725e-07	Core	Dcbld1
Jak11	3.27747092267847e-10	0.601321195427147	0.98	0.867	4.84442977081105e-06	Core	Jak1
Rps16	2.08459069029477e-08	0.293606762666117	1	0.992	0.000308123349932469	Core	Rps16
Rps3	3.10313203594728e-08	0.365653925011032	0.99	0.975	0.000458673946233368	Core	Rps3
Rps18	3.70874528015712e-08	0.432538711455416	1	0.953	0.000548189639860024	Core	Rps18
Rps24	6.00551867963172e-08	0.311594989567123	1	0.992	0.000887675716036365	Core	Rps24
Zfp503	1.80812932102111e-07	1.09493922256343	0.465	0.241	0.0026725959494013	Core	Zfp503
Elf1	2.28163074236328e-07	0.71949443522324	0.743	0.519	0.00337247840028716	Core	Elf1
Rpl37	2.91370644846156e-07	0.279600955737103	1	0.99	0.00430674950147103	Core	Rpl37
Rpl26	5.42145264261991e-07	0.296244092616323	1	0.975	0.00801344915105648	Core	Rpl26
Rpl39	1.26048060409819e-06	0.341390191332217	1	0.98	0.0186311638091753	Core	Rpl39
Rpl23	1.68210113383762e-06	0.25333237237503	1	0.997	0.0248631368592539	Core	Rpl23
Rps61	2.59650494826973e-06	0.337800240087461	0.99	0.957	0.0383789396403748	Core	Rps6
Rps7	3.17014337185028e-06	0.410249363507259	0.97	0.906	0.0468578891793189	Core	Rps7
Cd361	4.03592879903152e-06	0.703923364781196	0.644	0.421	0.059655063578485	Core	Cd36
Lrrc32	8.53832986984552e-06	1.0577327988573	0.406	0.218	0.126205053806187	Core	Lrrc32
Rps2	8.75909072695876e-06	0.446286145861882	0.96	0.881	0.129468120035177	Core	Rps2
Rpl36a	1.03671815359918e-05	0.328666492158396	1	0.964	0.153237310283495	Core	Rpl36a
Hlx	1.14803724503772e-05	1.02426501845187	0.446	0.247	0.169691385189025	Core	Hlx
Rpl13a	1.53472560383119e-05	0.25172755184072	1	0.997	0.226847791502288	Core	Rpl13a
Rpl30	1.60251979775759e-05	0.310273660687881	1	0.977	0.236868451306549	Core	Rpl30
Rps5	2.5100065286813e-05	0.351036515989871	0.97	0.948	0.371004065004384	Core	Rps5
Ap1b1	2.62126917312874e-05	0.738513047251275	0.644	0.487	0.387449796480159	Core	Ap1b1
Irf8	2.8051820712029e-05	0.780585029789513	0.366	0.181	0.414633961944501	Core	Irf8
Rpl17	3.45810868918612e-05	0.341959914485492	1	0.965	0.5111430453486	Core	Rpl17
Sox4	3.88290779876703e-05	1.1699627628445	0.257	0.117	0.573932601735754	Core	Sox4
Rps4x	4.68939051504514e-05	0.324507955961113	1	0.965	0.693138812028822	Core	Rps4x
Rpl36	5.28348602276305e-05	0.321792461013154	0.99	0.947	0.780952069024606	Core	Rpl36
Rps8	5.34637023426782e-05	0.26033355274213	1	0.986	0.790246984327127	Core	Rps8
Gas2l1	5.55792904992927e-05	1.01606072159575	0.277	0.132	0.821517492870046	Core	Gas2l1
Rpl35	6.08588188612327e-05	0.310292687304152	0.95	0.947	0.899554201587881	Core	Rpl35
Cd82	6.49146625605155e-05	1.14412195126223	0.257	0.118	0.959503627306979	Core	Cd82
Fam43a	7.46497021457962e-05	0.853216383914308	0.426	0.243	1	Core	Fam43a
Apoe1	7.76687744580592e-05	0.314971523732364	1	0.979	1	Core	Apoe
Ccnd11	9.23638585901189e-05	0.595512953219167	0.723	0.553	1	Core	Ccnd1
Rpl32	9.48297796559975e-05	0.321175714679401	1	0.959	1	Core	Rpl32
Egr11	9.50684098793516e-05	0.552270530020738	0.624	0.428	1	Core	Egr1
Rps19	0.000133325072219408	0.29474513219678	1	0.984	1	Core	Rps19
Strn41	0.000176125010752854	0.781763489242615	0.465	0.299	1	Core	Strn4
Zswim6	0.000182084904677843	0.764856406314399	0.356	0.196	1	Core	Zswim6
Ivns1abp	0.000213052328818405	0.699981579097693	0.515	0.345	1	Core	Ivns1abp
Rpl31	0.000218161800261383	0.283545448253213	1	0.956	1	Core	Rpl31
Rpl281	0.000220870451263873	0.292329360755851	0.99	0.955	1	Core	Rpl28
Aamp	0.000395611177021205	0.793744062575717	0.386	0.229	1	Core	Aamp
AI6078731	0.000479659920268992	0.762736208927786	0.366	0.212	1	Core	AI607873
Prkch	0.000545862651365408	0.837185667438196	0.277	0.147	1	Core	Prkch
Agpat51	0.000933788499110629	0.384972004862392	0.663	0.456	1	Core	Agpat5
Cul3	0.000985664420421032	0.973253636827344	0.257	0.143	1	Core	Cul3
Pcdh17	0.00115837526576974	0.924472209324636	0.396	0.271	1	Core	Pcdh17
Rpl10	0.00116555695723571	0.266934730329262	0.98	0.955	1	Core	Rpl10
Cxcl10	0.00117817617795932	0.734620210764633	0.356	0.216	1	Core	Cxcl10
Tnrc6b	0.0013833611141764	0.855375232305513	0.327	0.203	1	Core	Tnrc6b
Rps18-ps3	0.00149061385937201	0.533550905268408	0.574	0.416	1	Core	Rps18-ps3
Rps3a1	0.0015441536498737	0.25907061700766	0.98	0.978	1	Core	Rps3a1
Robo4	0.00182327979553716	0.489511823063444	0.624	0.486	1	Core	Robo4
Rhoc	0.00190900788199969	0.509400615554587	0.554	0.419	1	Core	Rhoc
Vim	0.00199406228612263	0.473624992229927	0.535	0.372	1	Core	Vim
Nsmce2	0.00201317115000779	0.94985708478927	0.267	0.153	1	Core	Nsmce2
Myo6	0.0021134029030731	0.483950771044139	0.406	0.251	1	Core	Myo6
Bok1	0.00228725041318527	0.710600155491193	0.366	0.223	1	Core	Bok
Slc44a1	0.00274177295904865	0.612834028449711	0.347	0.221	1	Core	Slc44a1
Itpkb	0.00278188012856591	0.487646070224598	0.604	0.449	1	Core	Itpkb
Trp53i11	0.00307676538790321	0.849477262956325	0.277	0.167	1	Core	Trp53i11
Glg1	0.0031100592459492	0.64900391799171	0.267	0.149	1	Core	Glg1
Actr3	0.00314710518998341	0.557191261690427	0.366	0.225	1	Core	Actr3
Btg2	0.00316776669510054	0.442874566856374	0.455	0.294	1	Core	Btg2
Mef2c	0.00320675880390377	0.547847044716924	0.525	0.392	1	Core	Mef2c
Fam3c	0.00336320694322039	0.533214904419916	0.545	0.404	1	Core	Fam3c
Rpl27-ps3	0.00340935022566781	0.427584665446127	0.713	0.586	1	Core	Rpl27-ps3
Uba52	0.00377347709095105	0.428648205122636	0.604	0.465	1	Core	Uba52
Rnd3	0.00413111011435531	0.924785316743052	0.257	0.154	1	Core	Rnd3
Rasgrp3	0.00469867268456267	0.390835431981152	0.703	0.599	1	Core	Rasgrp3
Oit31	0.0051304007674606	0.405787748674131	0.812	0.711	1	Core	Oit3
Rplp0	0.0057004196147631	0.342804883803035	0.812	0.716	1	Core	Rplp0
Sec61g1	0.00591744646636299	0.441487584428405	0.683	0.561	1	Core	Sec61g
Ddx21	0.00624746492558948	0.70180917527775	0.267	0.16	1	Core	Ddx21
Il13ra1	0.0071694353564376	0.531672261372243	0.337	0.215	1	Core	Il13ra1
Mier1	0.00719189944967986	0.459030969989013	0.416	0.287	1	Core	Mier1
Jun2	0.00734084676093536	0.323680650339784	0.802	0.715	1	Core	Jun
Map4k4	0.0075943166031288	0.744253784112505	0.327	0.218	1	Core	Map4k4
Cnot6l	0.00819304341479082	0.609072694420331	0.307	0.193	1	Core	Cnot6l
Wwtr1	0.00846481344654335	0.66957329716968	0.347	0.245	1	Core	Wwtr1
Sdc1	1.42032151499789e-206	7.87557387245339	0.636	0.003	2.09937723131838e-202	PortalVein/HepaticArtery	Sdc1
Atp13a3	1.16762771574569e-195	7.66306389641664	0.682	0.007	1.72587052664371e-191	PortalVein/HepaticArtery	Atp13a3
Adgrg6	5.31059744732604e-185	5.71795915351689	0.818	0.02	7.84959408689262e-181	PortalVein/HepaticArtery	Adgrg6
Nrg1	6.46141410023318e-171	9.57027803748419	0.485	0.001	9.55061618155467e-167	PortalVein/HepaticArtery	Nrg1
Vwf	9.07065292268567e-146	6.26381827890665	0.561	0.009	1.34073320850217e-141	PortalVein/HepaticArtery	Vwf
Fbln2	7.20255016635094e-139	8.50940726978661	0.424	0.002	1.06460894008833e-134	PortalVein/HepaticArtery	Fbln2
Ednrb	4.67436335502234e-134	5.77105339574018	0.667	0.021	6.90917647505853e-130	PortalVein/HepaticArtery	Ednrb
Gja5	2.77562695021715e-132	11.4152749402847	0.364	0	4.10265419511597e-128	PortalVein/HepaticArtery	Gja5
Vegfc	1.43033041520183e-121	5.77804293347944	0.515	0.01	2.11417138670983e-117	PortalVein/HepaticArtery	Vegfc
Jag1	1.6914872429094e-93	4.62176169430957	0.576	0.026	2.50018729374438e-89	PortalVein/HepaticArtery	Jag1
Prkcdbp	1.10180991226965e-89	7.06839260440468	0.288	0.002	1.62858523132577e-85	PortalVein/HepaticArtery	Prkcdbp
Lmo7	6.2686168838215e-75	6.16944718047582	0.258	0.002	9.26564261597656e-71	PortalVein/HepaticArtery	Lmo7
Edn1	4.14944998209954e-68	5.9602688871754	0.258	0.004	6.13330201854133e-64	PortalVein/HepaticArtery	Edn1
Igfbp5	2.17887678563353e-67	7.50913382832919	0.273	0.005	3.22059777684492e-63	PortalVein/HepaticArtery	Igfbp5
Fam198b	1.7662805340594e-65	4.60264024895208	0.379	0.015	2.61073925739319e-61	PortalVein/HepaticArtery	Fam198b
Plac8	3.7196366031507e-60	4.50815551145699	0.576	0.054	5.49799486311706e-56	PortalVein/HepaticArtery	Plac8
Tspan13	4.20501233746318e-51	3.97023512418767	0.439	0.033	6.21542873600432e-47	PortalVein/HepaticArtery	Tspan13
Sncg	3.25130477455572e-49	4.79413683773929	0.258	0.009	4.8057535872708e-45	PortalVein/HepaticArtery	Sncg
Col5a2	3.28599104095787e-49	4.35253546705191	0.288	0.012	4.85702335763983e-45	PortalVein/HepaticArtery	Col5a2
Cd63	3.81103540014561e-45	3.641652106115	0.485	0.049	5.63309142495523e-41	PortalVein/HepaticArtery	Cd63
Fam101b	3.49999416733987e-44	4.35337522681327	0.288	0.014	5.17334137874506e-40	PortalVein/HepaticArtery	Fam101b
Slc45a4	5.7088960028562e-43	3.43883053195145	0.364	0.026	8.43831918182176e-39	PortalVein/HepaticArtery	Slc45a4
Bcam	7.6851057603311e-42	3.31149746016977	0.485	0.052	1.13593548243454e-37	PortalVein/HepaticArtery	Bcam
Flrt2	9.87298514929891e-42	3.65285722904926	0.318	0.02	1.45932593491787e-37	PortalVein/HepaticArtery	Flrt2
Cst3	2.65420291629473e-41	3.28658542770505	1	0.545	3.92317733057523e-37	PortalVein/HepaticArtery	Cst3
Efnb11	3.17060956034676e-40	2.41129835030908	0.939	0.255	4.68647799114855e-36	PortalVein/HepaticArtery	Efnb1
Ly6a1	2.88559982928387e-39	3.0731731598204	1	0.47	4.26520510766449e-35	PortalVein/HepaticArtery	Ly6a
Rdx	1.50174632907025e-36	2.31406945918792	0.667	0.111	2.21973124899873e-32	PortalVein/HepaticArtery	Rdx
Arhgap10	3.57146310675703e-35	3.61125833331492	0.288	0.02	5.27897961809756e-31	PortalVein/HepaticArtery	Arhgap10
Slc12a7	2.03590931362553e-33	2.91156954936585	0.394	0.041	3.00927755646989e-29	PortalVein/HepaticArtery	Slc12a7
Plvap	6.83154777811712e-31	2.62343713423952	0.636	0.128	1.00977107708349e-26	PortalVein/HepaticArtery	Plvap
Insr	8.22579275847138e-31	2.4086434226346	0.636	0.12	1.21585442762965e-26	PortalVein/HepaticArtery	Insr
Tsc22d11	4.01542845139343e-30	2.4750957562032	0.818	0.246	5.93520479400462e-26	PortalVein/HepaticArtery	Tsc22d1
Tm4sf11	7.70413623067777e-30	1.65384299373248	1	0.724	1.13874837625648e-25	PortalVein/HepaticArtery	Tm4sf1
Ddit4	4.23413862554757e-29	2.50272463915039	0.485	0.073	6.25848030242186e-25	PortalVein/HepaticArtery	Ddit4
Jam21	4.18622966904502e-27	2.07440261067951	0.848	0.277	6.18766607381544e-23	PortalVein/HepaticArtery	Jam2
Mecom	1.83743660361319e-26	2.3107936339271	0.576	0.112	2.71591504380065e-22	PortalVein/HepaticArtery	Mecom
Cd9	2.26023757388136e-26	2.27812898392363	0.742	0.213	3.34085715795404e-22	PortalVein/HepaticArtery	Cd9
Nrarp	6.02273266985592e-26	2.30595181383002	0.591	0.12	8.90220115931404e-22	PortalVein/HepaticArtery	Nrarp
Fabp4	1.07649742921e-25	2.09787297797361	0.909	0.444	1.5911708501153e-21	PortalVein/HepaticArtery	Fabp4
Mkks	9.55547376975696e-24	2.05999774220396	0.545	0.106	1.41239457790778e-19	PortalVein/HepaticArtery	Mkks
Rps62	1.37516685747587e-23	1.11120401768956	1	0.957	2.03263413203508e-19	PortalVein/HepaticArtery	Rps6
Cyr61	1.00496166343127e-22	2.69170341411861	0.409	0.068	1.48543383471776e-18	PortalVein/HepaticArtery	Cyr61
Rpl14	5.9545400038805e-22	1.18015694840858	0.985	0.805	8.80140557973577e-18	PortalVein/HepaticArtery	Rpl14
Ly6e1	6.43716213693511e-22	1.6783379997279	0.909	0.468	9.51476935460379e-18	PortalVein/HepaticArtery	Ly6e
Rps31	1.53390457645531e-21	0.857651206614347	1	0.975	2.2672643544586e-17	PortalVein/HepaticArtery	Rps3
Rpl13	4.06165620486507e-21	0.796396480641674	1	0.978	6.00353403641106e-17	PortalVein/HepaticArtery	Rpl13
Syt7	6.50722822677766e-21	2.50276120429666	0.288	0.036	9.61833404200006e-17	PortalVein/HepaticArtery	Syt7
Pdzd2	3.94146139543524e-20	2.72942581806961	0.258	0.03	5.82587408859283e-16	PortalVein/HepaticArtery	Pdzd2
Gm12840	5.30431900780727e-20	2.62408143592722	0.727	0.279	7.84031392543992e-16	PortalVein/HepaticArtery	Gm12840
Rora	7.77997144381383e-20	2.77924322936484	0.303	0.044	1.14995757911012e-15	PortalVein/HepaticArtery	Rora
Ldb21	2.75435543654052e-19	1.69921469135809	0.758	0.255	4.07121277075054e-15	PortalVein/HepaticArtery	Ldb2
Timp31	5.2563959126413e-18	1.0623977090882	1	0.815	7.76947879847511e-14	PortalVein/HepaticArtery	Timp3
Inhbb	7.35436356768575e-18	2.34814134240254	0.348	0.062	1.08704847893963e-13	PortalVein/HepaticArtery	Inhbb
Avpi1	1.86270193587029e-17	2.47280848410321	0.318	0.054	2.75325973140988e-13	PortalVein/HepaticArtery	Avpi1
Rps4x1	2.91110720698549e-17	0.705818743129236	1	0.966	4.30290756264525e-13	PortalVein/HepaticArtery	Rps4x
Rps191	3.95175750767619e-17	0.697497708787437	1	0.985	5.84109277209618e-13	PortalVein/HepaticArtery	Rps19
Rps22	4.03360180471349e-17	0.881289880002205	0.985	0.881	5.96206682754701e-13	PortalVein/HepaticArtery	Rps2
Id1	8.14164458404405e-17	1.92861268257651	0.758	0.316	1.20341648596755e-12	PortalVein/HepaticArtery	Id1
Crip1	1.34387222241763e-16	2.0854873313928	0.515	0.135	1.9863775319555e-12	PortalVein/HepaticArtery	Crip1
Sox17	2.10527462555223e-16	2.08371584519111	0.485	0.121	3.11180642402875e-12	PortalVein/HepaticArtery	Sox17
Utrn	3.34918182517398e-16	1.76127064210084	0.591	0.169	4.95042565578965e-12	PortalVein/HepaticArtery	Utrn
Rpl3	9.52942747762186e-16	1.15268871846837	0.97	0.692	1.40854467546729e-11	PortalVein/HepaticArtery	Rpl3
Actn1	9.55037192623842e-16	2.41574368715066	0.258	0.039	1.4116404744173e-11	PortalVein/HepaticArtery	Actn1
AU021092	2.34660335607915e-15	2.03008811142326	0.394	0.087	3.46851442062059e-11	PortalVein/HepaticArtery	AU021092
Malat1	2.39617283894504e-15	0.705988549365435	1	0.999	3.54178307324467e-11	PortalVein/HepaticArtery	Malat1
Rpl29	6.36273175200023e-15	1.01081127635609	0.955	0.743	9.40475380263154e-11	PortalVein/HepaticArtery	Rpl29
Rpl9	9.74028268815384e-15	0.654641824155802	1	0.969	1.43971118413602e-10	PortalVein/HepaticArtery	Rpl9
Palld	1.56941489058237e-14	2.48281239445199	0.318	0.063	2.3197521497698e-10	PortalVein/HepaticArtery	Palld
Rpl18a	4.69492760195629e-14	0.721791682742085	1	0.983	6.93957248845159e-10	PortalVein/HepaticArtery	Rpl18a
Rps27	6.45734481549177e-14	0.498086578863078	1	0.997	9.54460137177839e-10	PortalVein/HepaticArtery	Rps27
Cdc42ep3	1.0088753713234e-13	1.72827677360124	0.394	0.093	1.49121868635312e-09	PortalVein/HepaticArtery	Cdc42ep3
Rpl19	1.02745742214422e-13	0.775497145088178	1	0.934	1.51868481567138e-09	PortalVein/HepaticArtery	Rpl19
Rpl261	1.81412440741214e-13	0.58085637474083	1	0.976	2.68145728659588e-09	PortalVein/HepaticArtery	Rpl26
Rpl101	2.04989068305201e-13	0.691560253528004	1	0.954	3.02994341861917e-09	PortalVein/HepaticArtery	Rpl10
Ntn41	2.06153182927839e-13	1.28943230816088	0.833	0.456	3.04715019685639e-09	PortalVein/HepaticArtery	Ntn4
Atf3	3.209116103406e-13	2.35173535157636	0.394	0.102	4.74339451244442e-09	PortalVein/HepaticArtery	Atf3
Cd362	5.51452572905478e-13	1.39703003127354	0.803	0.42	8.15102048011587e-09	PortalVein/HepaticArtery	Cd36
S100a111	7.04716495503622e-13	1.81429226186511	0.53	0.174	1.0416414520039e-08	PortalVein/HepaticArtery	S100a11
Zyx	8.55032640012133e-13	1.66594993013063	0.439	0.119	1.26382374520193e-08	PortalVein/HepaticArtery	Zyx
Rplp01	1.4511764586896e-12	1.00296328469792	0.955	0.713	2.14498392358909e-08	PortalVein/HepaticArtery	Rplp0
Hspb1	1.83269815483568e-12	1.91396427136942	0.5	0.166	2.70891114266262e-08	PortalVein/HepaticArtery	Hspb1
Heg1	2.4253344830232e-12	1.39670083776806	0.697	0.283	3.58488689935659e-08	PortalVein/HepaticArtery	Heg1
Mgst1	2.64672041454795e-12	1.74276895661064	0.409	0.108	3.91211744474333e-08	PortalVein/HepaticArtery	Mgst1
Foxp1	2.89751696825843e-12	1.36251290221762	0.697	0.28	4.28281983078279e-08	PortalVein/HepaticArtery	Foxp1
Ahnak	6.87763465114105e-12	1.69579334283873	0.545	0.188	1.01658317778516e-07	PortalVein/HepaticArtery	Ahnak
Gm11808	7.1827169521852e-12	1.07115485268502	0.848	0.438	1.06167739270249e-07	PortalVein/HepaticArtery	Gm11808
Rps181	1.06936995868313e-11	0.58436309436309	1	0.954	1.58063573592954e-07	PortalVein/HepaticArtery	Rps18
Rpl6	1.84528935588922e-11	0.720930391812846	1	0.886	2.72752219693986e-07	PortalVein/HepaticArtery	Rpl6
Upp1	3.19220650998358e-11	1.97442132582266	0.333	0.085	4.71840044240673e-07	PortalVein/HepaticArtery	Upp1
Plec	3.33563984683717e-11	1.69897778549943	0.318	0.074	4.93040925761003e-07	PortalVein/HepaticArtery	Plec
Ifitm31	4.13356585600558e-11	0.773096976709823	1	0.921	6.10982369176185e-07	PortalVein/HepaticArtery	Ifitm3
Rps241	4.58682926983211e-11	0.445876390619633	1	0.992	6.77979234373884e-07	PortalVein/HepaticArtery	Rps24
Ier2	5.43419139344456e-11	1.62687153851098	0.621	0.282	8.03227829865041e-07	PortalVein/HepaticArtery	Ier2
Rps71	6.75674932695081e-11	0.668500185543342	0.985	0.907	9.987151180166e-07	PortalVein/HepaticArtery	Rps7
Rpl7	1.19884304265181e-10	0.583014821362271	0.985	0.908	1.77200990134364e-06	PortalVein/HepaticArtery	Rpl7
Ltbp41	1.21901426723451e-10	0.916051108644589	0.939	0.597	1.80182498839934e-06	PortalVein/HepaticArtery	Ltbp4
Fam129b	2.06427428267933e-10	1.75506784284707	0.273	0.061	3.05120381722832e-06	PortalVein/HepaticArtery	Fam129b
Rps51	2.58419192977091e-10	0.645947394388843	1	0.948	3.81969409139439e-06	PortalVein/HepaticArtery	Rps5
Rpl8	3.22459503849688e-10	0.667316802669469	1	0.911	4.76627392640223e-06	PortalVein/HepaticArtery	Rpl8
Sox41	3.63391651100151e-10	1.47278098974275	0.394	0.114	5.37129199491133e-06	PortalVein/HepaticArtery	Sox4
Rps15a	3.87989084383516e-10	0.494891121715839	1	0.972	5.73486665627276e-06	PortalVein/HepaticArtery	Rps15a
Pla2g16	4.00627491032225e-10	1.36849495820535	0.53	0.19	5.92167494494732e-06	PortalVein/HepaticArtery	Pla2g16
Tmsb10	4.81375414741356e-10	1.15648409131263	0.879	0.536	7.11521000529199e-06	PortalVein/HepaticArtery	Tmsb10
Nr4a1	7.19872952952785e-10	1.66523943291703	0.348	0.1	1.06404421175951e-05	PortalVein/HepaticArtery	Nr4a1
Iqgap1	9.63143408579785e-10	1.28524253043413	0.439	0.137	1.42362227222178e-05	PortalVein/HepaticArtery	Iqgap1
Rpl171	1.07418982849572e-09	0.506563478092548	1	0.966	1.58775998549953e-05	PortalVein/HepaticArtery	Rpl17
Rpl282	1.08017308228183e-09	0.49931817307922	1	0.955	1.59660383292078e-05	PortalVein/HepaticArtery	Rpl28
Rpl21	1.17814354590391e-09	0.614025428154907	1	0.943	1.74141397520057e-05	PortalVein/HepaticArtery	Rpl21
Rps15	1.57198235709395e-09	0.432251736226514	1	0.989	2.32354712202057e-05	PortalVein/HepaticArtery	Rps15
Rpl7a	1.75131026406008e-09	0.695409631509575	0.939	0.78	2.58861170130721e-05	PortalVein/HepaticArtery	Rpl7a
Rps11	2.12830605260883e-09	0.5014920324053	1	0.942	3.14584917636112e-05	PortalVein/HepaticArtery	Rps11
Rps23	2.15901166096093e-09	0.375820284896472	1	0.998	3.19123513606635e-05	PortalVein/HepaticArtery	Rps23
Eef1g	2.34067947412901e-09	0.898106656973098	0.909	0.57	3.45975833071009e-05	PortalVein/HepaticArtery	Eef1g
Fosb	2.82654606173711e-09	1.66452477873906	0.485	0.193	4.17791773385363e-05	PortalVein/HepaticArtery	Fosb
Rpsa	2.86159239033733e-09	0.686564114686022	0.955	0.822	4.2297197121576e-05	PortalVein/HepaticArtery	Rpsa
Rps161	2.93674408707906e-09	0.406763306229709	1	0.993	4.34080143511156e-05	PortalVein/HepaticArtery	Rps16
Rpl321	3.48445770028846e-09	0.489499645378406	1	0.96	5.15037692679638e-05	PortalVein/HepaticArtery	Rpl32
Rpl24	3.65337242143297e-09	0.607544077631464	0.985	0.871	5.40004977612007e-05	PortalVein/HepaticArtery	Rpl24
Smarca4	4.02342061532945e-09	1.45956880038524	0.348	0.101	5.94701801151846e-05	PortalVein/HepaticArtery	Smarca4
Hsd17b10	4.45288249746275e-09	1.63622045012141	0.318	0.09	6.58180561949969e-05	PortalVein/HepaticArtery	Hsd17b10
Rpl10a	4.62875122822021e-09	0.690931476943217	0.97	0.782	6.8417571904323e-05	PortalVein/HepaticArtery	Rpl10a
Itm2c	4.63298183089563e-09	1.1908027017347	0.697	0.325	6.84801044424683e-05	PortalVein/HepaticArtery	Itm2c
Hmcn1	6.27715133486588e-09	1.82470817853867	0.303	0.087	9.27825738806525e-05	PortalVein/HepaticArtery	Hmcn1
2200002D01Rik	7.61004882488007e-09	1.55931148260537	0.47	0.176	0.000112484131680552	PortalVein/HepaticArtery	2200002D01Rik
Ppp1r14a	7.79425849120373e-09	1.44687384952516	0.379	0.121	0.000115206934758482	PortalVein/HepaticArtery	Ppp1r14a
Ehd4	1.00572480318478e-08	1.68693513947879	0.348	0.105	0.000148656183158742	PortalVein/HepaticArtery	Ehd4
Cox7a2l	1.04765347013556e-08	0.893179644308087	0.848	0.513	0.000154853659420737	PortalVein/HepaticArtery	Cox7a2l
Slc6a6	1.17183528133381e-08	1.85580790085436	0.288	0.082	0.00017320897293395	PortalVein/HepaticArtery	Slc6a6
Rps81	1.21400029807844e-08	0.432122363570668	1	0.986	0.000179441384058974	PortalVein/HepaticArtery	Rps8
Rpl12	1.37192935265694e-08	0.632843636735964	0.985	0.851	0.000202784877616222	PortalVein/HepaticArtery	Rpl12
Fau	1.4596322161628e-08	0.39858818151908	1	0.992	0.000215748237871023	PortalVein/HepaticArtery	Fau
Tspo1	1.51068447316977e-08	1.29508333112463	0.576	0.257	0.000223294271979224	PortalVein/HepaticArtery	Tspo
Rpl4	1.99900003437651e-08	0.764396626583514	0.97	0.73	0.000295472195081192	PortalVein/HepaticArtery	Rpl4
Cltb	2.41728162341515e-08	1.42317059761291	0.424	0.153	0.000357298396756993	PortalVein/HepaticArtery	Cltb
Rpl27a	2.55719154909455e-08	0.436558332729851	1	0.975	0.000377978482871665	PortalVein/HepaticArtery	Rpl27a
Mcam	2.67181102981231e-08	1.01643834883536	0.652	0.291	0.000394920388316558	PortalVein/HepaticArtery	Mcam
Sepw1	3.09795119283608e-08	0.7112857832382	0.909	0.755	0.000457908165813101	PortalVein/HepaticArtery	Sepw1
Rps18-ps31	3.31743883753219e-08	0.825775205878109	0.788	0.41	0.000490350634575634	PortalVein/HepaticArtery	Rps18-ps3
Atox1	3.48745926093864e-08	0.743463402824062	0.955	0.617	0.000515481353359341	PortalVein/HepaticArtery	Atox1
Cfl1	3.65737250861308e-08	0.789067868007523	0.985	0.738	0.0005405962304981	PortalVein/HepaticArtery	Cfl1
Rps21	4.73714550366017e-08	0.333351876628712	1	0.994	0.000700197476896009	PortalVein/HepaticArtery	Rps21
Thbd1	4.96704982119929e-08	1.14841560539345	0.5	0.193	0.000734179634071468	PortalVein/HepaticArtery	Thbd
Gnb2l1	5.53330610360079e-08	0.782832942576507	0.924	0.731	0.000817877975173233	PortalVein/HepaticArtery	Gnb2l1
Gm8730	6.17434431242765e-08	1.48644770428031	0.364	0.126	0.000912629832819931	PortalVein/HepaticArtery	Gm8730
Pebp1	6.17736094965579e-08	1.00693010946219	0.591	0.254	0.000913075721968623	PortalVein/HepaticArtery	Pebp1
Myl12a	6.29050585375262e-08	0.910561669051708	0.833	0.508	0.000929799670243174	PortalVein/HepaticArtery	Myl12a
Ppdpf	6.87837006765019e-08	1.29477704338138	0.364	0.119	0.00101669187969937	PortalVein/HepaticArtery	Ppdpf
Rpl6l	7.39981703918952e-08	1.29393618678506	0.439	0.162	0.0010937669565626	PortalVein/HepaticArtery	Rpl6l
Csrp1	7.88528116965453e-08	1.18881499291521	0.47	0.178	0.00116552340968664	PortalVein/HepaticArtery	Csrp1
Nme2	8.72583250629664e-08	1.29373363974208	0.303	0.088	0.00128976530275571	PortalVein/HepaticArtery	Nme2
Actg1	8.95250726175251e-08	0.841491757509657	0.955	0.846	0.00132327009835964	PortalVein/HepaticArtery	Actg1
Rpl9-ps6	9.29430376038107e-08	0.749899066331132	0.955	0.662	0.00137379103882193	PortalVein/HepaticArtery	Rpl9-ps6
Sept4	9.39680576446485e-08	1.27311995487866	0.333	0.103	0.00138894186004555	PortalVein/HepaticArtery	Sept4
Sdpr	9.84630570481889e-08	0.674244837946806	0.955	0.792	0.00145538244622928	PortalVein/HepaticArtery	Sdpr
Gbp4	9.89090141253789e-08	1.21269870995556	0.379	0.126	0.00146197413778723	PortalVein/HepaticArtery	Gbp4
Spint2	1.04147677877514e-07	1.04501094431509	0.561	0.234	0.00153940682670753	PortalVein/HepaticArtery	Spint2
Rpl15	1.47667070033102e-07	0.700677386760923	0.97	0.703	0.00218266696215928	PortalVein/HepaticArtery	Rpl15
Rpl18	1.5770592538843e-07	0.602317088154935	1	0.842	0.00233105128316638	PortalVein/HepaticArtery	Rpl18
Ranbp1	1.6098364395623e-07	1.20641655880223	0.576	0.276	0.00237949924131703	PortalVein/HepaticArtery	Ranbp1
Gstp1	1.68322087447033e-07	1.40567969228936	0.333	0.111	0.0024879687745546	PortalVein/HepaticArtery	Gstp1
Vim1	1.74850541956797e-07	1.06417890422303	0.667	0.37	0.00258446586066341	PortalVein/HepaticArtery	Vim
Anapc16	1.87029393930079e-07	1.19273703213217	0.379	0.131	0.0027644814716805	PortalVein/HepaticArtery	Anapc16
Crybg3	1.92153821111016e-07	1.43125141158427	0.258	0.071	0.00284022562984193	PortalVein/HepaticArtery	Crybg3
H2-Q7	1.94986197092494e-07	0.909854848585895	0.652	0.308	0.00288209097922415	PortalVein/HepaticArtery	H2-Q7
Pdlim7	2.05558175567836e-07	1.56243044084908	0.258	0.072	0.00303835539306818	PortalVein/HepaticArtery	Pdlim7
Ypel3	2.17127383327643e-07	1.19687337325207	0.348	0.113	0.0032093598529659	PortalVein/HepaticArtery	Ypel3
Uba521	2.36412781545216e-07	0.976760194128764	0.742	0.462	0.00349441732401984	PortalVein/HepaticArtery	Uba52
Efnb21	2.37180686945406e-07	1.07477039847367	0.455	0.177	0.00350576773374004	PortalVein/HepaticArtery	Efnb2
Atp5d	2.50533508119764e-07	0.949965146149051	0.667	0.322	0.00370313578351823	PortalVein/HepaticArtery	Atp5d
9430020K01Rik	3.01303912638809e-07	0.99125195746965	0.515	0.206	0.00445357313271424	PortalVein/HepaticArtery	9430020K01Rik
Slc38a2	3.03146271730061e-07	1.29063796867099	0.591	0.291	0.00448080504244203	PortalVein/HepaticArtery	Slc38a2
Dll41	3.10405335555705e-07	0.89121219302416	0.576	0.244	0.00458810126484888	PortalVein/HepaticArtery	Dll4
Ier3	3.71640995465862e-07	1.14381436213699	0.561	0.261	0.0054932255539809	PortalVein/HepaticArtery	Ier3
Dapk2	3.81086913374277e-07	1.0211274982605	0.409	0.145	0.00563284566658519	PortalVein/HepaticArtery	Dapk2
Rpl5	4.6457743596311e-07	0.599431456353271	0.939	0.792	0.00686691908097072	PortalVein/HepaticArtery	Rpl5
Rps2-ps6	4.98005974504791e-07	1.4248682142937	0.318	0.107	0.00736102630915531	PortalVein/HepaticArtery	Rps2-ps6
Ecscr	5.04552580988657e-07	0.875649902366146	0.561	0.23	0.00745779169959334	PortalVein/HepaticArtery	Ecscr
Phb2	5.06222519299571e-07	1.34139928090267	0.364	0.133	0.00748247505776697	PortalVein/HepaticArtery	Phb2
B4galt1	5.13991890147959e-07	1.0935203240137	0.409	0.157	0.00759731412827699	PortalVein/HepaticArtery	B4galt1
S1pr1	6.67736313770474e-07	1.13393521040479	0.53	0.246	0.00986981045384138	PortalVein/HepaticArtery	S1pr1
Cers2	8.17167425047496e-07	1.11285846530248	0.364	0.127	0.012078551709627	PortalVein/HepaticArtery	Cers2
Vgll4	8.9209006777827e-07	1.47456154860543	0.258	0.078	0.0131859832918306	PortalVein/HepaticArtery	Vgll4
Rps17	9.33161498402492e-07	0.368160343937229	0.985	0.975	0.0137930601078872	PortalVein/HepaticArtery	Rps17
Cdkn1a	9.51553289973192e-07	0.970169642745182	0.576	0.263	0.0140649091790938	PortalVein/HepaticArtery	Cdkn1a
Cald1	9.85890969579459e-07	0.947414207735186	0.697	0.368	0.014572454421354	PortalVein/HepaticArtery	Cald1
Ehd1	1.04921603217781e-06	1.37067960245508	0.288	0.094	0.0155084621716202	PortalVein/HepaticArtery	Ehd1
Sema3f	1.13718656434989e-06	0.916335834517779	0.652	0.312	0.0168087546076558	PortalVein/HepaticArtery	Sema3f
Cdh13	1.19520993126667e-06	1.06081251202865	0.318	0.109	0.0176663979940526	PortalVein/HepaticArtery	Cdh13
Id2	1.23144866291382e-06	0.97849126045977	0.636	0.317	0.0182020426865291	PortalVein/HepaticArtery	Id2
Btg21	1.29826294898618e-06	0.938495941454171	0.636	0.29	0.0191896246489647	PortalVein/HepaticArtery	Btg2
Tmem176b	1.29949474596576e-06	0.952279320089282	0.379	0.138	0.0192078318401199	PortalVein/HepaticArtery	Tmem176b
Dynll1	1.42772733327816e-06	0.652884447314088	0.909	0.738	0.0211032377131844	PortalVein/HepaticArtery	Dynll1
Lima11	1.54402538112898e-06	1.20212405768574	0.515	0.222	0.0228222391584674	PortalVein/HepaticArtery	Lima1
Mif	1.58497197692112e-06	1.2244311170628	0.333	0.119	0.0234274707908711	PortalVein/HepaticArtery	Mif
Rpl11	1.62224522317455e-06	0.435592515836699	1	0.932	0.023978406643743	PortalVein/HepaticArtery	Rpl11
Eef1a1	2.18679420484714e-06	0.413535801563545	0.985	0.991	0.0323230051418455	PortalVein/HepaticArtery	Eef1a1
Gna11	2.24822680456466e-06	0.952384400313317	0.424	0.161	0.0332310403982703	PortalVein/HepaticArtery	Gna11
Klf6	2.6915596617504e-06	0.954882833562517	0.682	0.368	0.0397839433603326	PortalVein/HepaticArtery	Klf6
Nxn	2.72359191463297e-06	1.04536993082991	0.364	0.133	0.0402574120901899	PortalVein/HepaticArtery	Nxn
Eif3h	2.80939193169553e-06	1.02610718939231	0.606	0.308	0.0415256221423916	PortalVein/HepaticArtery	Eif3h
Cldnd1	3.65628978327374e-06	1.28273377385816	0.379	0.149	0.0540436192865692	PortalVein/HepaticArtery	Cldnd1
Hnrnpa1	3.91447193121619e-06	1.01934908276523	0.409	0.163	0.0578598096153065	PortalVein/HepaticArtery	Hnrnpa1
Actn4	4.41527518756215e-06	0.752220199950744	0.788	0.521	0.0652621825473561	PortalVein/HepaticArtery	Actn4
Dyrk1a	4.42173741449478e-06	1.20018575606652	0.273	0.089	0.0653577007236474	PortalVein/HepaticArtery	Dyrk1a
Vcam1	4.74438064634931e-06	1.29719286113561	0.5	0.257	0.0701266903336891	PortalVein/HepaticArtery	Vcam1
Kitl	5.04481173903964e-06	1.09729239657569	0.394	0.161	0.074567362314745	PortalVein/HepaticArtery	Kitl
Avl9	5.27547655386279e-06	1.27590238163732	0.258	0.082	0.0779768189426459	PortalVein/HepaticArtery	Avl9
Zfp467	5.3386618795412e-06	1.33459708736476	0.273	0.092	0.0789107612414985	PortalVein/HepaticArtery	Zfp467
Rpl7a-ps5	5.56700610585837e-06	0.962344423988183	0.545	0.266	0.0822859172506926	PortalVein/HepaticArtery	Rpl7a-ps5
0610010K14Rik	5.70097149457992e-06	1.0416319654992	0.303	0.105	0.0842660596613858	PortalVein/HepaticArtery	0610010K14Rik
Aars	5.75565835943841e-06	0.920966016320429	0.364	0.134	0.0850743862108592	PortalVein/HepaticArtery	Aars
Fam96a	6.97827387066349e-06	1.01374517380412	0.333	0.121	0.103145866082277	PortalVein/HepaticArtery	Fam96a
Rps3a11	7.04381053041823e-06	0.349513951801891	1	0.977	0.104114563450112	PortalVein/HepaticArtery	Rps3a1
Slc3a2	7.40671964392305e-06	0.794561963261597	0.621	0.314	0.109478723056827	PortalVein/HepaticArtery	Slc3a2
Gm13889	7.545942417549e-06	1.94771581525022	0.364	0.164	0.111536574873792	PortalVein/HepaticArtery	Gm13889
Aes	8.15064827015331e-06	0.836691950353343	0.591	0.263	0.120474732081136	PortalVein/HepaticArtery	Aes
H13	8.97443318445789e-06	1.05876421200157	0.348	0.132	0.132651096899472	PortalVein/HepaticArtery	H13
Myl12b	1.13100766967429e-05	0.876865355149506	0.606	0.295	0.167174243654557	PortalVein/HepaticArtery	Myl12b
Serpinh1	1.33179350480236e-05	0.662936295482721	0.53	0.227	0.196852397944837	PortalVein/HepaticArtery	Serpinh1
Naca	1.35248322169347e-05	0.639804353551009	0.864	0.671	0.199910544998511	PortalVein/HepaticArtery	Naca
Atraid	1.3580929560367e-05	0.933287469483692	0.439	0.186	0.200739719831785	PortalVein/HepaticArtery	Atraid
Gm9843	1.36661818958634e-05	0.490275823843799	0.924	0.746	0.201999834602757	PortalVein/HepaticArtery	Gm9843
Tap1	1.37318095153022e-05	1.16793193532526	0.288	0.103	0.202969876445682	PortalVein/HepaticArtery	Tap1
Sh3bgrl3	1.376568329293e-05	0.76347956945343	0.697	0.394	0.203470564752798	PortalVein/HepaticArtery	Sh3bgrl3
Lama4	1.64181550529714e-05	0.85076607665658	0.348	0.132	0.24267674983797	PortalVein/HepaticArtery	Lama4
Rpl10-ps3	1.80166553038273e-05	0.696466493132829	0.818	0.542	0.266304182045872	PortalVein/HepaticArtery	Rpl10-ps3
Apold1	1.82181574501122e-05	1.04657572824753	0.47	0.229	0.269282585270108	PortalVein/HepaticArtery	Apold1
Slc50a1	1.90694019530274e-05	0.968294214837764	0.409	0.171	0.281864830267698	PortalVein/HepaticArtery	Slc50a1
Actr10	1.9191112341983e-05	1.03679365390296	0.258	0.087	0.283663831526851	PortalVein/HepaticArtery	Actr10
Rnf10	2.13213247859085e-05	0.964633247885956	0.273	0.094	0.315150501660514	PortalVein/HepaticArtery	Rnf10
Cnbp	2.13739543298619e-05	0.767760891635435	0.773	0.435	0.315928418949689	PortalVein/HepaticArtery	Cnbp
Acer21	2.17126756896154e-05	0.814278505331584	0.788	0.478	0.320935059368205	PortalVein/HepaticArtery	Acer2
Ubb	2.6220166614134e-05	0.577519843786279	0.909	0.793	0.387560282723514	PortalVein/HepaticArtery	Ubb
Grcc10	2.86228753083223e-05	0.785179528045584	0.47	0.212	0.423074719932312	PortalVein/HepaticArtery	Grcc10
Erh1	3.03596100519262e-05	0.736543279240501	0.53	0.241	0.448745396177522	PortalVein/HepaticArtery	Erh
Rps20	3.05465456610283e-05	0.31073238496735	1	0.993	0.451508491415659	PortalVein/HepaticArtery	Rps20
Arpc1b	3.11706008762625e-05	0.70150277607011	0.606	0.29	0.460732651552036	PortalVein/HepaticArtery	Arpc1b
Mfge8	3.1249463895542e-05	1.08277412551251	0.455	0.22	0.461898325840006	PortalVein/HepaticArtery	Mfge8
Rps27a	3.61737023783026e-05	0.287986332387502	1	0.994	0.534683494853691	PortalVein/HepaticArtery	Rps27a
Ptrf	3.63946027348976e-05	0.87185373046676	0.545	0.264	0.537948623024521	PortalVein/HepaticArtery	Ptrf
Rpl36a1	3.64041383716383e-05	0.37154172144437	1	0.964	0.538089569271186	PortalVein/HepaticArtery	Rpl36a
Sugt1	3.67839282204329e-05	1.01604783691085	0.364	0.151	0.543703243026219	PortalVein/HepaticArtery	Sugt1
Erp29	4.13451846664021e-05	0.649279356602368	0.439	0.185	0.611123174554089	PortalVein/HepaticArtery	Erp29
Rps10	4.13455523454794e-05	0.367243607445507	1	0.955	0.611128609218531	PortalVein/HepaticArtery	Rps10
Cyc1	4.2860798714683e-05	1.02031216542533	0.273	0.099	0.633525465801729	PortalVein/HepaticArtery	Cyc1
Dram2	4.51302181812391e-05	0.877721778660872	0.379	0.158	0.667069754936895	PortalVein/HepaticArtery	Dram2
Commd7	4.57488799025064e-05	1.03704414929637	0.318	0.127	0.676214193838947	PortalVein/HepaticArtery	Commd7
Rps27rt	4.79915986318409e-05	0.505780618557382	0.985	0.851	0.709363819377241	PortalVein/HepaticArtery	Rps27rt
Bnip3l	5.72625046259884e-05	0.57280154476714	0.712	0.394	0.846397080876735	PortalVein/HepaticArtery	Bnip3l
Gja4	6.29523004355666e-05	0.74823884350407	0.424	0.194	0.93049795273811	PortalVein/HepaticArtery	Gja4
Rpl311	6.60013603164738e-05	0.340295904508636	0.97	0.958	0.975566106837799	PortalVein/HepaticArtery	Rpl31
Mrpl55	7.24167735883081e-05	0.932175150252849	0.273	0.102	1	PortalVein/HepaticArtery	Mrpl55
Adam15	7.29260532345485e-05	1.07964928834301	0.288	0.115	1	PortalVein/HepaticArtery	Adam15
Txndc15	7.64044712748656e-05	1.14759285025821	0.288	0.118	1	PortalVein/HepaticArtery	Txndc15
Hsp90ab1	8.45244422439659e-05	0.378811874667305	0.985	0.95	1	PortalVein/HepaticArtery	Hsp90ab1
Txn11	8.8056453421419e-05	0.551951159942233	0.894	0.68	1	PortalVein/HepaticArtery	Txn1
Gpx1	8.88355098755498e-05	0.785613122455752	0.636	0.336	1	PortalVein/HepaticArtery	Gpx1
Aip	8.91670370636052e-05	0.957404489587271	0.258	0.095	1	PortalVein/HepaticArtery	Aip
Timm17a	9.06657309792033e-05	0.97519258847095	0.273	0.103	1	PortalVein/HepaticArtery	Timm17a
Ppia1	9.14266572620271e-05	0.38885750120994	0.97	0.951	1	PortalVein/HepaticArtery	Ppia
Arl1	9.15837967030335e-05	1.04041739337788	0.318	0.134	1	PortalVein/HepaticArtery	Arl1
Hhex	0.000100087177165309	0.975910517200553	0.364	0.159	1	PortalVein/HepaticArtery	Hhex
Lasp1	0.000107448761201054	0.644839887571038	0.621	0.334	1	PortalVein/HepaticArtery	Lasp1
Eif3f	0.000108224773569769	0.746025053179219	0.667	0.401	1	PortalVein/HepaticArtery	Eif3f
Eif5a	0.000109535464853915	0.757964806260436	0.561	0.294	1	PortalVein/HepaticArtery	Eif5a
Anp32a	0.00011048635178391	0.597873289569979	0.818	0.516	1	PortalVein/HepaticArtery	Anp32a
H2-Q6	0.00011289683194489	0.66345483663613	0.53	0.251	1	PortalVein/HepaticArtery	H2-Q6
Ybx1	0.000114979624354449	0.59043690065401	0.818	0.596	1	PortalVein/HepaticArtery	Ybx1
Myadm	0.000122039202491139	0.875045750565963	0.439	0.212	1	PortalVein/HepaticArtery	Myadm
Glrx3	0.000124571885052677	0.803529308041417	0.303	0.119	1	PortalVein/HepaticArtery	Glrx3
Luc7l2	0.000125659688600522	0.678807121513093	0.652	0.335	1	PortalVein/HepaticArtery	Luc7l2
Sh3bgrl	0.000126079960323855	0.905836372255751	0.47	0.226	1	PortalVein/HepaticArtery	Sh3bgrl
Iscu	0.000140727579916235	0.765353909042483	0.439	0.206	1	PortalVein/HepaticArtery	Iscu
March5	0.000154272739642549	0.95321127162729	0.273	0.106	1	PortalVein/HepaticArtery	March5
Eef2	0.000161288258973456	0.648081353632244	0.818	0.63	1	PortalVein/HepaticArtery	Eef2
Cnih4	0.00017504015897779	0.831828187650142	0.348	0.152	1	PortalVein/HepaticArtery	Cnih4
Il4ra	0.000178775794357853	1.16605335614642	0.273	0.11	1	PortalVein/HepaticArtery	Il4ra
Slc26a10	0.000180409747739041	1.05072900975135	0.258	0.101	1	PortalVein/HepaticArtery	Slc26a10
Fth1	0.000180503972201653	0.471810028877906	0.924	0.815	1	PortalVein/HepaticArtery	Fth1
Sat11	0.000190148285180075	0.90499604922833	0.515	0.303	1	PortalVein/HepaticArtery	Sat1
Nt5c31	0.000197961182123933	0.983718918495608	0.379	0.183	1	PortalVein/HepaticArtery	Nt5c3
Glul1	0.000211055006167884	0.815214344767387	0.667	0.406	1	PortalVein/HepaticArtery	Glul
2210013O21Rik	0.000218083224742685	0.990971224750555	0.394	0.19	1	PortalVein/HepaticArtery	2210013O21Rik
Klf13	0.000220504004596506	0.682521217290416	0.561	0.287	1	PortalVein/HepaticArtery	Klf13
Tmed3	0.000223757248468943	0.846753469908654	0.439	0.209	1	PortalVein/HepaticArtery	Tmed3
F11r	0.000227594775825713	0.683062362888725	0.591	0.332	1	PortalVein/HepaticArtery	F11r
4921524J17Rik	0.000232216777835123	0.935096791128597	0.379	0.182	1	PortalVein/HepaticArtery	4921524J17Rik
Esf1	0.000233052817839585	0.772222101851686	0.379	0.166	1	PortalVein/HepaticArtery	Esf1
Rps9	0.000234378143380749	0.339162658902677	1	0.969	1	PortalVein/HepaticArtery	Rps9
Fryl	0.000269914095272541	0.913251650847261	0.288	0.121	1	PortalVein/HepaticArtery	Fryl
Neat1	0.000274899681546425	0.848346459735738	0.348	0.153	1	PortalVein/HepaticArtery	Neat1
Rpl23a	0.000274950848066592	0.307496144634423	1	0.983	1	PortalVein/HepaticArtery	Rpl23a
Klf41	0.000276629717264538	0.772193539153399	0.697	0.47	1	PortalVein/HepaticArtery	Klf4
1110001J03Rik	0.000308759055516721	1.21796879913993	0.258	0.109	1	PortalVein/HepaticArtery	1110001J03Rik
Flnb	0.000319317329470907	0.793123434309551	0.5	0.265	1	PortalVein/HepaticArtery	Flnb
Tmsb4x	0.000320250164500383	0.259757958948406	1	1	1	PortalVein/HepaticArtery	Tmsb4x
Arl15	0.00034585370473394	0.951592065584946	0.258	0.104	1	PortalVein/HepaticArtery	Arl15
1110008F13Rik	0.00035654477482686	0.742366632091372	0.439	0.217	1	PortalVein/HepaticArtery	1110008F13Rik
Isg151	0.000375865717897859	0.826106808191421	0.379	0.19	1	PortalVein/HepaticArtery	Isg15
Polr2e	0.000405961379426849	0.84174127539624	0.288	0.122	1	PortalVein/HepaticArtery	Polr2e
Fabp51	0.000406937527177605	0.81498317103131	0.667	0.416	1	PortalVein/HepaticArtery	Fabp5
Mllt4	0.000413488826990972	0.751251679136041	0.318	0.137	1	PortalVein/HepaticArtery	Mllt4
Nop10	0.000415115891849921	0.738277056492233	0.606	0.338	1	PortalVein/HepaticArtery	Nop10
Fos2	0.000427892460606014	0.743142554058354	0.773	0.678	1	PortalVein/HepaticArtery	Fos
Plcb4	0.000449219685364878	0.588672624400783	0.364	0.162	1	PortalVein/HepaticArtery	Plcb4
Cenpa	0.000450953783695588	0.652521850208141	0.273	0.11	1	PortalVein/HepaticArtery	Cenpa
Evi5	0.000454747332752482	0.718018945923698	0.348	0.156	1	PortalVein/HepaticArtery	Evi5
Arl6ip5	0.000460579505586804	0.794898523318507	0.394	0.19	1	PortalVein/HepaticArtery	Arl6ip5
Klf21	0.000477818250123723	0.44732951763905	0.97	0.876	1	PortalVein/HepaticArtery	Klf2
Rapgef1	0.000531576200112384	0.799885640727271	0.348	0.161	1	PortalVein/HepaticArtery	Rapgef1
Rnaseh2c	0.000550812093602553	0.62438859951925	0.318	0.136	1	PortalVein/HepaticArtery	Rnaseh2c
Zmiz1	0.000551156383134108	0.622511492557778	0.682	0.364	1	PortalVein/HepaticArtery	Zmiz1
Thoc7	0.000574559952062846	0.994051607947941	0.288	0.131	1	PortalVein/HepaticArtery	Thoc7
Aldoa	0.000584947687228597	0.51840394974709	0.485	0.239	1	PortalVein/HepaticArtery	Aldoa
She	0.000590335044016526	0.762656289040117	0.439	0.222	1	PortalVein/HepaticArtery	She
Rps25	0.000640102177284359	0.316852293715769	1	0.966	1	PortalVein/HepaticArtery	Rps25
Egr12	0.000666258818015359	0.927320361231251	0.621	0.433	1	PortalVein/HepaticArtery	Egr1
Krtcap21	0.00069391468274355	0.445748931874024	0.833	0.586	1	PortalVein/HepaticArtery	Krtcap2
Ccdc50	0.00070548032821793	0.857067927155134	0.288	0.127	1	PortalVein/HepaticArtery	Ccdc50
Gm10036	0.000718477306273382	0.729206883796997	0.561	0.29	1	PortalVein/HepaticArtery	Gm10036
Snrpb	0.000727363768406936	0.598693732794344	0.697	0.404	1	PortalVein/HepaticArtery	Snrpb
Capns1	0.000777232715448414	0.664717457285977	0.621	0.374	1	PortalVein/HepaticArtery	Capns1
Ube2s	0.00086930126986313	0.803667411323795	0.364	0.177	1	PortalVein/HepaticArtery	Ube2s
Snrpd2	0.000899144569727459	0.557323963572032	0.515	0.263	1	PortalVein/HepaticArtery	Snrpd2
Csnk2b	0.000906374873059874	0.6892016650831	0.379	0.184	1	PortalVein/HepaticArtery	Csnk2b
Aurkaip1	0.000921633119875267	0.626309412913751	0.47	0.237	1	PortalVein/HepaticArtery	Aurkaip1
Psmd7	0.000944941421964873	0.670890637930409	0.379	0.183	1	PortalVein/HepaticArtery	Psmd7
Gpbp1	0.00095288084011112	0.81297452972971	0.273	0.12	1	PortalVein/HepaticArtery	Gpbp1
Bsg	0.000959098353893956	0.710016091632196	0.636	0.376	1	PortalVein/HepaticArtery	Bsg
H2-T22	0.000960856819519487	0.670661197167324	0.424	0.214	1	PortalVein/HepaticArtery	H2-T22
Tmem234	0.000973847257974487	0.633963394377458	0.53	0.297	1	PortalVein/HepaticArtery	Tmem234
Prelid1	0.000988986712770371	0.715672898010615	0.394	0.196	1	PortalVein/HepaticArtery	Prelid1
Med28	0.000995005994555332	0.560334703045608	0.515	0.266	1	PortalVein/HepaticArtery	Med28
Cnn2	0.00102849121420641	0.586063588885346	0.485	0.253	1	PortalVein/HepaticArtery	Cnn2
Vsir1	0.00104998870603719	0.6189629745664	0.455	0.23	1	PortalVein/HepaticArtery	Vsir
Dennd5b	0.00111093960355616	0.710791357960115	0.258	0.11	1	PortalVein/HepaticArtery	Dennd5b
Ttc14	0.00112647191081244	0.745998737797717	0.288	0.129	1	PortalVein/HepaticArtery	Ttc14
Atp5j	0.00113627961113162	0.387467156349989	0.909	0.711	1	PortalVein/HepaticArtery	Atp5j
Wdr89	0.00117087918477216	0.278614673897728	1	0.898	1	PortalVein/HepaticArtery	Wdr89
Pdlim5	0.00117148299817519	0.704599832206606	0.379	0.19	1	PortalVein/HepaticArtery	Pdlim5
Eif3i	0.0012260693335307	0.754721956079333	0.303	0.14	1	PortalVein/HepaticArtery	Eif3i
Icam21	0.00127187648806447	0.590965905613763	0.5	0.281	1	PortalVein/HepaticArtery	Icam2
Srsf5	0.00127990708189318	0.523325355167584	0.742	0.446	1	PortalVein/HepaticArtery	Srsf5
S100a16	0.00128513844524467	0.497669112155987	0.864	0.699	1	PortalVein/HepaticArtery	S100a16
Ddah1	0.00140709747652775	0.819040297296445	0.258	0.115	1	PortalVein/HepaticArtery	Ddah1
Fam177a	0.00150709360487202	0.762627769318037	0.258	0.113	1	PortalVein/HepaticArtery	Fam177a
Fam96b	0.00151758609175773	0.660288915496581	0.318	0.145	1	PortalVein/HepaticArtery	Fam96b
Hnrnpdl	0.0015588440295399	0.55909428046718	0.409	0.196	1	PortalVein/HepaticArtery	Hnrnpdl
Hsph1	0.00157366570551519	0.856776147549846	0.258	0.116	1	PortalVein/HepaticArtery	Hsph1
Polr2j	0.00161404808980461	0.802200394691942	0.288	0.135	1	PortalVein/HepaticArtery	Polr2j
Ppfibp1	0.0016333519899779	0.670247727977772	0.409	0.209	1	PortalVein/HepaticArtery	Ppfibp1
Ppp2r2a	0.00164758784479795	0.756068681809798	0.273	0.123	1	PortalVein/HepaticArtery	Ppp2r2a
Jund1	0.00169741632759789	0.626439965944825	0.803	0.651	1	PortalVein/HepaticArtery	Jund
Ppib	0.00172077296577527	0.664496915380694	0.515	0.304	1	PortalVein/HepaticArtery	Ppib
Snrpd1	0.00178468158107477	0.688349993523794	0.364	0.183	1	PortalVein/HepaticArtery	Snrpd1
Unc45b	0.00183968931098329	0.647739347196401	0.439	0.235	1	PortalVein/HepaticArtery	Unc45b
Eif1	0.00191418179018224	0.262194245435945	0.985	0.913	1	PortalVein/HepaticArtery	Eif1
Kctd10	0.00192899541839433	0.658403914800673	0.439	0.241	1	PortalVein/HepaticArtery	Kctd10
Rassf1	0.00195416932342085	0.679422721751334	0.273	0.124	1	PortalVein/HepaticArtery	Rassf1
Sdf4	0.00197022472840576	0.438991892221516	0.515	0.27	1	PortalVein/HepaticArtery	Sdf4
Senp6	0.0019810779833309	0.588769312355181	0.333	0.16	1	PortalVein/HepaticArtery	Senp6
Fam104a	0.00205357373912555	0.639854365475081	0.364	0.178	1	PortalVein/HepaticArtery	Fam104a
Slc9a3r2	0.00206054827831142	0.637629144909346	0.682	0.446	1	PortalVein/HepaticArtery	Slc9a3r2
Tmem2	0.00210696211440185	0.402708492675762	0.803	0.634	1	PortalVein/HepaticArtery	Tmem2
Anapc11	0.0021302717299661	0.657126956730095	0.47	0.268	1	PortalVein/HepaticArtery	Anapc11
Mff	0.00223467425638435	0.562005766451126	0.348	0.165	1	PortalVein/HepaticArtery	Mff
Gm9493	0.00239570971132234	0.618776977595748	0.515	0.29	1	PortalVein/HepaticArtery	Gm9493
Myh9	0.00260729230764408	0.656575139364028	0.5	0.275	1	PortalVein/HepaticArtery	Myh9
Armcx1	0.00261866953777572	0.80316779469396	0.318	0.156	1	PortalVein/HepaticArtery	Armcx1
Clock	0.00271031432637529	0.70199480906935	0.303	0.148	1	PortalVein/HepaticArtery	Clock
Rpl361	0.00271799456594771	0.260511466996352	0.97	0.949	1	PortalVein/HepaticArtery	Rpl36
Gpihbp11	0.00278680451409261	0.415958411381492	0.955	0.928	1	PortalVein/HepaticArtery	Gpihbp1
Prdx2	0.00282314738965446	0.478473503281444	0.591	0.33	1	PortalVein/HepaticArtery	Prdx2
Sap18	0.00285570494407485	0.470909732501872	0.439	0.228	1	PortalVein/HepaticArtery	Sap18
Lrrc8a	0.00287834697900653	0.645288684801338	0.424	0.238	1	PortalVein/HepaticArtery	Lrrc8a
Smim12	0.00296900053297036	0.868659492287054	0.258	0.118	1	PortalVein/HepaticArtery	Smim12
Pam16	0.0029856586312079	0.71201374916871	0.288	0.14	1	PortalVein/HepaticArtery	Pam16
Aida	0.00302435275860679	0.536738323717367	0.348	0.175	1	PortalVein/HepaticArtery	Aida
Fam162a	0.00307582121222743	0.729443763572796	0.379	0.207	1	PortalVein/HepaticArtery	Fam162a
Hspd1	0.0032461248777497	0.59058263476203	0.348	0.177	1	PortalVein/HepaticArtery	Hspd1
Pecam1	0.00336040391206155	0.553987232218726	0.833	0.613	1	PortalVein/HepaticArtery	Pecam1
H2-Q4	0.00336077906242926	0.616721629453298	0.621	0.385	1	PortalVein/HepaticArtery	H2-Q4
Nfe2l2	0.00336918637719292	0.523284944590814	0.621	0.379	1	PortalVein/HepaticArtery	Nfe2l2
Polr2c	0.00344091195081031	0.595815172313885	0.288	0.134	1	PortalVein/HepaticArtery	Polr2c
Pdrg1	0.00368649218971987	0.723028725450875	0.258	0.121	1	PortalVein/HepaticArtery	Pdrg1
Il1a	0.00368912274618951	0.454078650577513	0.348	0.172	1	PortalVein/HepaticArtery	Il1a
Tex2	0.00369734789192789	0.578482257654184	0.273	0.128	1	PortalVein/HepaticArtery	Tex2
Tmem205	0.00375656310847623	0.809243824414601	0.303	0.162	1	PortalVein/HepaticArtery	Tmem205
2310036O22Rik	0.00388544906597741	0.56613882923468	0.545	0.317	1	PortalVein/HepaticArtery	2310036O22Rik
Tma7	0.00396616754267386	0.540565817050804	0.727	0.481	1	PortalVein/HepaticArtery	Tma7
Prdx5	0.00399141181403063	0.522337435151501	0.485	0.26	1	PortalVein/HepaticArtery	Prdx5
Dcaf8	0.00399873061228456	0.666132549754446	0.303	0.15	1	PortalVein/HepaticArtery	Dcaf8
Cct2	0.00400974781937186	0.601026648158626	0.303	0.147	1	PortalVein/HepaticArtery	Cct2
Anp32b	0.00410827908429515	0.605228468154369	0.455	0.265	1	PortalVein/HepaticArtery	Anp32b
Gapdh	0.00411173982100347	0.490426605893876	0.697	0.419	1	PortalVein/HepaticArtery	Gapdh
Higd2a	0.00411301777127876	0.712990888384672	0.439	0.26	1	PortalVein/HepaticArtery	Higd2a
Bgn1	0.00416334254282628	0.451886364138251	0.742	0.508	1	PortalVein/HepaticArtery	Bgn
Zbtb4	0.00421603676170757	0.739426140650275	0.318	0.162	1	PortalVein/HepaticArtery	Zbtb4
Pik3c2a	0.00422114971589013	0.651736077915106	0.258	0.12	1	PortalVein/HepaticArtery	Pik3c2a
Mknk2	0.00425924835420822	0.763503247344898	0.258	0.124	1	PortalVein/HepaticArtery	Mknk2
Anxa3	0.00426103746087276	0.328145506963877	0.424	0.216	1	PortalVein/HepaticArtery	Anxa3
Sept11	0.00431313725834893	0.676296483155917	0.439	0.261	1	PortalVein/HepaticArtery	Sept11
Efna1	0.00438739010153903	0.752823118407612	0.273	0.137	1	PortalVein/HepaticArtery	Efna1
Ece1	0.00445745317165926	0.465255718446043	0.773	0.5	1	PortalVein/HepaticArtery	Ece1
Gltscr2	0.00447443176073402	0.555880307167493	0.439	0.254	1	PortalVein/HepaticArtery	Gltscr2
Socs31	0.00455421845326588	0.491778859474117	0.5	0.298	1	PortalVein/HepaticArtery	Socs3
Tmem14c	0.00459516368218449	0.70045297242467	0.409	0.24	1	PortalVein/HepaticArtery	Tmem14c
Ube2l3	0.00461507374673171	0.478488041585757	0.379	0.193	1	PortalVein/HepaticArtery	Ube2l3
Fkbp9	0.00462327635188014	0.503892480098442	0.424	0.227	1	PortalVein/HepaticArtery	Fkbp9
Psmb8	0.00469529110859178	0.404214174466509	0.545	0.305	1	PortalVein/HepaticArtery	Psmb8
Eef1b2	0.00476150352705166	0.363558485707832	0.879	0.654	1	PortalVein/HepaticArtery	Eef1b2
Tmed10	0.0048645723932638	0.457861556268692	0.727	0.546	1	PortalVein/HepaticArtery	Tmed10
Wbp11	0.00490747134426357	0.486095711786478	0.303	0.145	1	PortalVein/HepaticArtery	Wbp11
Polr2l	0.004941598997459	0.500811922719407	0.333	0.17	1	PortalVein/HepaticArtery	Polr2l
Cnpy2	0.00495774929618875	0.586539437669935	0.424	0.235	1	PortalVein/HepaticArtery	Cnpy2
Tns11	0.0049636535486741	0.434808569594436	0.682	0.426	1	PortalVein/HepaticArtery	Tns1
Id3	0.00504641691027192	0.306129818900756	0.924	0.838	1	PortalVein/HepaticArtery	Id3
Dnajb11	0.00511519286206396	0.535822829444615	0.318	0.16	1	PortalVein/HepaticArtery	Dnajb11
Junb2	0.00518963696154817	0.59507616672346	0.758	0.672	1	PortalVein/HepaticArtery	Junb
Rheb	0.00531817683001452	0.58778537701185	0.455	0.268	1	PortalVein/HepaticArtery	Rheb
Mrpl30	0.00534385123264647	0.521305127999652	0.348	0.179	1	PortalVein/HepaticArtery	Mrpl30
Mrpl51	0.00553048749083512	0.489696931023312	0.424	0.231	1	PortalVein/HepaticArtery	Mrpl51
Hfe	0.00563997366827379	0.660889119827528	0.348	0.187	1	PortalVein/HepaticArtery	Hfe
Hsp90aa1	0.00566097316210522	0.510430291683039	0.682	0.433	1	PortalVein/HepaticArtery	Hsp90aa1
Cdc261	0.00571661755369556	0.430086765157835	0.364	0.189	1	PortalVein/HepaticArtery	Cdc26
Hspa1a	0.00575950993088462	0.355345785793809	0.455	0.266	1	PortalVein/HepaticArtery	Hspa1a
Slc25a4	0.00580719443892132	0.43789678005719	0.576	0.348	1	PortalVein/HepaticArtery	Slc25a4
Lsm2	0.00595625115638142	0.650599123597257	0.258	0.127	1	PortalVein/HepaticArtery	Lsm2
Tspan4	0.00597205014011662	0.445456876911209	0.288	0.137	1	PortalVein/HepaticArtery	Tspan4
Ndufa131	0.00598093547714242	0.402368554921415	0.667	0.415	1	PortalVein/HepaticArtery	Ndufa13
Osmr	0.0060179879207829	0.643537801743012	0.288	0.146	1	PortalVein/HepaticArtery	Osmr
Mrpl34	0.00603585522229746	0.690363525267421	0.303	0.156	1	PortalVein/HepaticArtery	Mrpl34
Bcas2	0.00612899736373418	0.538310452729875	0.348	0.183	1	PortalVein/HepaticArtery	Bcas2
Fosl2	0.00613879867800539	0.838330872874804	0.258	0.128	1	PortalVein/HepaticArtery	Fosl2
Ndufs51	0.00618117184846875	0.403924794316686	0.576	0.353	1	PortalVein/HepaticArtery	Ndufs5
Pnkd	0.00618385539596642	0.54698510217994	0.394	0.22	1	PortalVein/HepaticArtery	Pnkd
Camk2n1	0.00620270540030278	0.627819800885383	0.364	0.204	1	PortalVein/HepaticArtery	Camk2n1
Mrpl12	0.00639656385832368	0.552400215867405	0.258	0.122	1	PortalVein/HepaticArtery	Mrpl12
Edf1	0.0064378004056952	0.465430017879822	0.621	0.372	1	PortalVein/HepaticArtery	Edf1
Selm	0.00663889887136936	0.592294773482807	0.303	0.158	1	PortalVein/HepaticArtery	Selm
Rpl13-ps3	0.00670562578413859	0.986472113980147	0.303	0.159	1	PortalVein/HepaticArtery	Rpl13-ps3
Mettl9	0.00677114530627322	0.396281018695633	0.303	0.146	1	PortalVein/HepaticArtery	Mettl9
Cbfa2t3	0.00693418588371252	0.716013024180379	0.409	0.26	1	PortalVein/HepaticArtery	Cbfa2t3
Slc44a2	0.00698525531476921	0.656648281187577	0.318	0.16	1	PortalVein/HepaticArtery	Slc44a2
Ppig	0.00704378534810778	0.555504333216083	0.439	0.25	1	PortalVein/HepaticArtery	Ppig
Actr31	0.00721795468099687	0.488082750755913	0.409	0.226	1	PortalVein/HepaticArtery	Actr3
Podxl1	0.00726077262074202	0.336819310846623	0.621	0.401	1	PortalVein/HepaticArtery	Podxl
Cd151	0.00728025166966249	0.292517215381036	0.455	0.231	1	PortalVein/HepaticArtery	Cd151
Arl4d	0.00733440634816589	0.751439850627469	0.273	0.138	1	PortalVein/HepaticArtery	Arl4d
Ptms	0.00743325762108699	0.394903068758808	0.606	0.376	1	PortalVein/HepaticArtery	Ptms
Gas2l11	0.00765732329925681	0.512043857672016	0.273	0.135	1	PortalVein/HepaticArtery	Gas2l1
Arglu1	0.0080586431442393	0.322230984627958	0.576	0.324	1	PortalVein/HepaticArtery	Arglu1
Gatad2a	0.00808618067332694	0.453449471092534	0.303	0.151	1	PortalVein/HepaticArtery	Gatad2a
Jtb	0.00846673149655918	0.571450936479365	0.364	0.201	1	PortalVein/HepaticArtery	Jtb
Ankrd11	0.00879601654610417	0.407568118150483	0.424	0.234	1	PortalVein/HepaticArtery	Ankrd11
Timm13	0.00895699888861549	0.445749561420732	0.561	0.344	1	PortalVein/HepaticArtery	Timm13
Ube2i	0.00903978963344321	0.475558763069844	0.364	0.194	1	PortalVein/HepaticArtery	Ube2i
Ramp21	0.00931713903984261	0.457788381297692	0.833	0.651	1	PortalVein/HepaticArtery	Ramp2
Rbm3	0.00968394947122114	0.369677838025789	0.53	0.296	1	PortalVein/HepaticArtery	Rbm3
Mrpl57	0.00989005513572267	0.417354693000602	0.379	0.206	1	PortalVein/HepaticArtery	Mrpl57
Ubn2	0.00999620657578667	0.532603566601559	0.273	0.135	1	PortalVein/HepaticArtery	Ubn2
Rspo3	3.23954563596181e-162	6.91860588069317	0.852	0.026	4.78837240451516e-158	CentralVein	Rspo3
Rdx1	1.19850464375507e-37	3.21352306694153	0.704	0.114	1.77150971393438e-33	CentralVein	Rdx
Cdh131	1.77997338779749e-35	2.93718863373562	0.648	0.1	2.63097866450346e-31	CentralVein	Cdh13
Fabp41	7.0692083521327e-35	3.03271283257952	1	0.444	1.04489968652873e-30	CentralVein	Fabp4
Lhx6	5.59655287771823e-33	4.61483276146793	0.259	0.015	8.27226480855532e-29	CentralVein	Lhx6
Plppr5	1.30594275817817e-31	3.34444399106138	0.352	0.03	1.93031399086315e-27	CentralVein	Plppr5
Timp2	7.23545374846877e-30	3.03572193296258	0.407	0.044	1.06947241856117e-25	CentralVein	Timp2
Cd91	1.33457697134703e-26	2.46010667077851	0.796	0.215	1.97263822134804e-22	CentralVein	Cd9
Ramp3	1.40079679495755e-24	3.63174146710163	0.259	0.021	2.07051774262675e-20	CentralVein	Ramp3
Plpp11	4.6529204432335e-20	1.55056180030494	0.981	0.664	6.87748170714344e-16	CentralVein	Plpp1
Wnt21	1.50363171687944e-18	1.7905770323942	0.833	0.317	2.2225180407195e-14	CentralVein	Wnt2
Kit1	3.47786171244462e-18	1.6117430158408	0.87	0.323	5.14062739716439e-14	CentralVein	Kit
Thbd2	5.0129580590386e-18	2.1181252201731	0.667	0.189	7.40965330706496e-14	CentralVein	Thbd
Tspan131	1.21572000880818e-17	2.72324038962258	0.296	0.04	1.79695574501937e-13	CentralVein	Tspan13
Car81	1.24497895121332e-17	1.53882945126906	0.907	0.454	1.8402033877884e-13	CentralVein	Car8
Tmem176a	2.35904011645172e-16	2.52373581131893	0.426	0.087	3.48689719612728e-12	CentralVein	Tmem176a
Slco3a1	2.75665895039088e-16	2.14410157852898	0.481	0.108	4.07461759457275e-12	CentralVein	Slco3a1
Ptgs11	7.8913875334897e-16	1.91728825621856	0.741	0.276	1.16642599132511e-11	CentralVein	Ptgs1
Plvap1	1.5304906182455e-15	2.15850614352717	0.519	0.136	2.26221818282867e-11	CentralVein	Plvap
Lmcd1	1.76915006796861e-15	3.05937092042185	0.259	0.035	2.6149807154644e-11	CentralVein	Lmcd1
Ndufa8	2.09995757079826e-15	1.84252507512788	0.815	0.345	3.10394728539691e-11	CentralVein	Ndufa8
Tmem176b1	3.44144177109679e-15	2.47882339246058	0.5	0.136	5.08679508185816e-11	CentralVein	Tmem176b
Jup	7.35186640560607e-15	1.99270507994442	0.5	0.123	1.08667937341263e-10	CentralVein	Jup
Lgals11	9.79639298023748e-15	1.74574223120491	0.815	0.328	1.4480048464089e-10	CentralVein	Lgals1
Jam22	1.7213560631388e-14	1.68072031957183	0.741	0.285	2.54433639692545e-10	CentralVein	Jam2
Ltc4s	3.55420789534782e-14	2.26798942695059	0.5	0.141	5.25347469011361e-10	CentralVein	Ltc4s
Ctla2a1	6.51653921638741e-11	1.38149744231543	0.722	0.316	9.63209661574223e-07	CentralVein	Ctla2a
AU0210921	7.89817219384946e-11	1.77202329104886	0.37	0.09	1.16742883197289e-06	CentralVein	AU021092
Olfm11	1.03576288959491e-10	1.62435832192732	0.537	0.17	1.53096112711024e-06	CentralVein	Olfm1
Qsox1	2.35280656990786e-10	1.73269936084468	0.426	0.12	3.4776833909808e-06	CentralVein	Qsox1
Il1r1	4.28265007456121e-10	1.81860309555391	0.315	0.072	6.33018507520892e-06	CentralVein	Il1r1
Gng111	7.16018702561314e-10	0.794406453505919	1	0.937	1.05834724425588e-05	CentralVein	Gng11
S100a101	4.38584906167249e-09	1.27177376271392	0.815	0.503	6.48272349805811e-05	CentralVein	S100a10
Dhrs3	1.32423064339513e-08	1.1469550831111	0.778	0.419	0.000195734531400234	CentralVein	Dhrs3
Ahr	1.88420075377459e-08	1.50529249702234	0.426	0.139	0.000278503713415423	CentralVein	Ahr
Hn1	5.80325704552144e-08	1.61559932921972	0.5	0.203	0.000857779423898524	CentralVein	Hn1
Adam151	5.99918269928559e-08	1.5104312973481	0.37	0.114	0.000886739194781403	CentralVein	Adam15
Mkl2	7.15584769677394e-08	1.79064673695979	0.315	0.09	0.00105770584806016	CentralVein	Mkl2
Rnase4	1.19898120415896e-07	1.47462736598698	0.407	0.138	0.00177221411786736	CentralVein	Rnase4
Ramp22	1.46710204385698e-07	1.03030638088079	0.907	0.65	0.00216852353102501	CentralVein	Ramp2
Srgn1	1.51167456669514e-07	0.723112765795709	0.944	0.791	0.00223440617703209	CentralVein	Srgn
Tmsb101	1.68492473411229e-07	1.02055421964388	0.852	0.539	0.00249048724949137	CentralVein	Tmsb10
Ppia2	2.9690765967044e-07	0.54867756397408	0.981	0.951	0.00438859211758877	CentralVein	Ppia
Pde6d	3.31098445778863e-07	1.81212436070877	0.259	0.068	0.00489396612705737	CentralVein	Pde6d
Dhrs7	4.08595456774031e-07	1.41825289876839	0.37	0.123	0.00603944944657695	CentralVein	Dhrs7
Smco4	4.63138882406233e-07	1.12002268539786	0.704	0.421	0.00684565582084653	CentralVein	Smco4
Sema3f1	7.3290131257801e-07	1.21029640727815	0.63	0.315	0.0108330143012156	CentralVein	Sema3f
Tshz21	8.5711585415041e-07	0.931825294958105	0.796	0.443	0.0126690294401972	CentralVein	Tshz2
Hsp90ab11	1.33959247198408e-06	0.431010161422137	1	0.95	0.0198005163283967	CentralVein	Hsp90ab1
Ubb1	1.70043267162242e-06	0.559741197759508	0.963	0.792	0.0251340953192509	CentralVein	Ubb
Itm2b	2.11003760311521e-06	0.410858835781545	1	0.997	0.031188465811646	CentralVein	Itm2b
Psma4	2.21739944265632e-06	1.17069412977386	0.5	0.205	0.0327753811619031	CentralVein	Psma4
Ppdpf1	2.2997248592847e-06	1.33635317094734	0.352	0.121	0.0339922331450872	CentralVein	Ppdpf
Ypel2	2.40823356573144e-06	1.29341594129746	0.352	0.119	0.0355961003350764	CentralVein	Ypel2
Gja41	3.01431856578113e-06	1.28361748042896	0.463	0.194	0.0445546427208109	CentralVein	Gja4
Egfl71	3.05496666408284e-06	0.603840477063801	0.981	0.892	0.0451554622618085	CentralVein	Egfl7
Cdc42ep31	3.91799592684132e-06	1.67753928273523	0.296	0.098	0.0579118977946415	CentralVein	Cdc42ep3
Tspo2	4.80183110256493e-06	1.0242801527204	0.556	0.26	0.0709758655270123	CentralVein	Tspo
Mef2a	5.35183237461224e-06	0.955033306171362	0.722	0.394	0.0791054343291435	CentralVein	Mef2a
Bgn2	5.53323823253339e-06	0.85658900329702	0.815	0.508	0.081786794315076	CentralVein	Bgn
Slc9a3r21	6.12822193566631e-06	0.870289890442385	0.778	0.445	0.0905812484310837	CentralVein	Slc9a3r2
Apoa1bp	6.58335564131958e-06	1.5194710052493	0.278	0.089	0.0973085797343448	CentralVein	Apoa1bp
Ddah2	6.81619241833196e-06	1.16618466695491	0.648	0.335	0.100750140135365	CentralVein	Ddah2
Rpl81	8.16207901892711e-06	0.512622283852694	1	0.911	0.120643689978762	CentralVein	Rpl8
Cfh	9.62206971407927e-06	1.56027986717824	0.444	0.206	0.142223812443806	CentralVein	Cfh
App	9.81236900826756e-06	0.787633093640673	0.926	0.738	0.145036626311203	CentralVein	App
Cnih1	1.0238446913241e-05	1.1413078586187	0.444	0.18	0.151334483824615	CentralVein	Cnih1
Lifr	1.08597776323711e-05	0.529567763487943	1	0.859	0.160518373184077	CentralVein	Lifr
Eif3g	1.94268236188159e-05	1.1767514239109	0.333	0.12	0.287147879909717	CentralVein	Eif3g
Slc25a37	1.94438684684259e-05	1.18442572621177	0.407	0.164	0.287399819831803	CentralVein	Slc25a37
Psma6	1.95255164210328e-05	1.04400031483706	0.444	0.188	0.288606658219286	CentralVein	Psma6
Icam22	2.29790001092374e-05	1.09439782070974	0.574	0.28	0.339652600614638	CentralVein	Icam2
1700025G04Rik	3.55277763957073e-05	1.42880706168626	0.259	0.088	0.525136062904949	CentralVein	1700025G04Rik
Aldoa1	3.64326321342583e-05	0.944067358582656	0.519	0.24	0.538510735576472	CentralVein	Aldoa
Ahsa1	3.71022042099532e-05	1.03217148376024	0.352	0.133	0.548407680427318	CentralVein	Ahsa1
Timp32	4.21077428059391e-05	0.74796812897234	0.963	0.817	0.622394546414586	CentralVein	Timp3
Slc16a2	4.30953887820967e-05	1.54907117556017	0.278	0.101	0.636992941588172	CentralVein	Slc16a2
Arhgef3	5.35791038916507e-05	1.26189650690355	0.278	0.097	0.791952734622488	CentralVein	Arhgef3
Clic11	5.45361320322931e-05	0.749268611861501	0.722	0.476	0.806098567569325	CentralVein	Clic1
S100a1	5.53585743001807e-05	0.765407862993577	0.759	0.445	0.818255086730971	CentralVein	S100a1
Bag5	5.65298159063504e-05	1.19461317277821	0.333	0.13	0.835567208911765	CentralVein	Bag5
Slc43a3	6.27673004367895e-05	0.862873208863078	0.833	0.591	0.927763467756186	CentralVein	Slc43a3
Id31	6.80741385592082e-05	0.501829226220419	0.963	0.838	1	CentralVein	Id3
Zyx1	7.12781409239948e-05	1.43105504914261	0.315	0.125	1	CentralVein	Zyx
Ndufa10	9.77324022608793e-05	1.44074593495168	0.296	0.117	1	CentralVein	Ndufa10
Wars1	9.83038692055021e-05	0.987823386467676	0.407	0.183	1	CentralVein	Wars
Rarb	0.000108565167946904	1.3660401853533	0.278	0.104	1	CentralVein	Rarb
Smim14	0.000111438162819252	1.06351271242863	0.389	0.164	1	CentralVein	Smim14
Cfl2	0.000121527465208396	1.28542218922221	0.259	0.093	1	CentralVein	Cfl2
Heg11	0.000124124535031175	1.01538698396332	0.556	0.291	1	CentralVein	Heg1
Cst31	0.000126696979755823	0.718415461839041	0.741	0.557	1	CentralVein	Cst3
Rplp02	0.000130959231106888	0.601914113771695	0.87	0.717	1	CentralVein	Rplp0
Slc26a101	0.000133057619802424	0.996546765808806	0.278	0.101	1	CentralVein	Slc26a10
Smagp	0.000137928936580635	0.821963507972299	0.63	0.366	1	CentralVein	Smagp
Txndc9	0.000139959101928488	1.14620136699567	0.296	0.112	1	CentralVein	Txndc9
Rnaseh2c1	0.000143483814754918	1.06310149113963	0.333	0.137	1	CentralVein	Rnaseh2c
Tuba1a	0.000145646589306772	1.10197282229555	0.407	0.201	1	CentralVein	Tuba1a
Tmem140	0.000155606692203896	0.9777029447327	0.463	0.22	1	CentralVein	Tmem140
Calml4	0.000158140976877885	1.13867014308908	0.37	0.164	1	CentralVein	Calml4
Serpinh11	0.000173963834734032	1.19122501943275	0.463	0.232	1	CentralVein	Serpinh1
Gas61	0.000180350534215114	0.870663970877577	0.648	0.432	1	CentralVein	Gas6
Polr2e1	0.000181513376743582	0.97151640309198	0.315	0.122	1	CentralVein	Polr2e
Il10rb	0.000182885489681299	0.875537392275474	0.426	0.191	1	CentralVein	Il10rb
Coq2	0.000185743169480879	1.04101167581873	0.259	0.092	1	CentralVein	Coq2
Psmc1	0.000201563480381661	1.04679721353532	0.315	0.127	1	CentralVein	Psmc1
Fth11	0.000204629636903539	0.529430172730967	0.907	0.816	1	CentralVein	Fth1
Ftl11	0.000225345126621224	0.521880820393884	1	0.985	1	CentralVein	Ftl1
Nrd1	0.000244649891039211	1.10512694114869	0.259	0.095	1	CentralVein	Nrd1
Rpl91	0.000283694199764913	0.351336083197777	0.981	0.969	1	CentralVein	Rpl9
Slc25a41	0.000291680186652626	0.769789853166558	0.611	0.348	1	CentralVein	Slc25a4
Rpl151	0.000294937685410242	0.5388887454747	0.889	0.708	1	CentralVein	Rpl15
Sdhb	0.000299243761022242	1.24866752705586	0.315	0.131	1	CentralVein	Sdhb
Gadd45g	0.000306792546946799	1.1404651722978	0.463	0.227	1	CentralVein	Gadd45g
Rbp11	0.000333408361226998	1.05696286900728	0.463	0.251	1	CentralVein	Rbp1
Tek	0.000337563030238702	0.798443184502783	0.796	0.538	1	CentralVein	Tek
Lamtor5	0.00036995878369067	0.760182957799296	0.5	0.247	1	CentralVein	Lamtor5
Eif5a1	0.000384758828709628	0.680328730228681	0.593	0.295	1	CentralVein	Eif5a
Safb	0.00042486338661896	1.18188580966523	0.278	0.113	1	CentralVein	Safb
Bloc1s1	0.00042744577317967	0.839678781429912	0.37	0.163	1	CentralVein	Bloc1s1
Ccdc174	0.000433790097250282	1.1713811907188	0.259	0.099	1	CentralVein	Ccdc174
Atp5g2	0.000436094131694062	0.713267345307278	0.704	0.509	1	CentralVein	Atp5g2
Adgrg3	0.000449158460448329	1.03294823946902	0.352	0.158	1	CentralVein	Adgrg3
Hspb11	0.00047665101706089	0.891004410494388	0.389	0.172	1	CentralVein	Hspb1
Emcn1	0.000485122207243183	0.795159892437485	0.593	0.338	1	CentralVein	Emcn
Cyc11	0.000499398194521473	1.06447137513621	0.259	0.101	1	CentralVein	Cyc1
Psma1	0.000567816980919145	1.00566709899777	0.296	0.124	1	CentralVein	Psma1
Khdrbs3	0.000654498099681428	1.03783037466028	0.259	0.102	1	CentralVein	Khdrbs3
Kmt2a	0.00069328045063777	0.876927305561175	0.352	0.157	1	CentralVein	Kmt2a
Gm118081	0.000718072130465098	0.692047655027653	0.704	0.446	1	CentralVein	Gm11808
Gemin7	0.000725296377305038	0.883435081917433	0.389	0.18	1	CentralVein	Gemin7
H3f3a	0.000774537822626441	0.620800540948273	0.852	0.622	1	CentralVein	H3f3a
Magoh	0.000783520142571277	0.990142613480707	0.296	0.125	1	CentralVein	Magoh
Mfsd5	0.000806314673877384	0.970595713539902	0.389	0.188	1	CentralVein	Mfsd5
Sec11a	0.00080770274807592	0.81112506686888	0.352	0.155	1	CentralVein	Sec11a
Prr13	0.000810762126473224	1.02645887112993	0.481	0.245	1	CentralVein	Prr13
Gm87301	0.000847448830623136	1.07751096264019	0.296	0.13	1	CentralVein	Gm8730
Cdc37	0.000860858007604944	0.798958981933043	0.444	0.218	1	CentralVein	Cdc37
Grb10	0.00087945470823745	1.05796875732156	0.259	0.103	1	CentralVein	Grb10
Tmem2051	0.000889445608332267	0.865763399823649	0.352	0.161	1	CentralVein	Tmem205
Stox2	0.000917515800055082	1.21748750816758	0.259	0.11	1	CentralVein	Stox2
Ndufs4	0.000931268093049349	0.908042295621328	0.315	0.139	1	CentralVein	Ndufs4
Lmo2	0.000963137438136684	0.799855998713868	0.444	0.222	1	CentralVein	Lmo2
Pla2g161	0.000977815332142184	0.721363244566393	0.407	0.196	1	CentralVein	Pla2g16
Rnf13	0.000977826693868494	1.10224455339004	0.296	0.131	1	CentralVein	Rnf13
Zfand6	0.000987704709725493	0.950785585818991	0.333	0.152	1	CentralVein	Zfand6
Ppig1	0.0010263430364166	0.720397073757978	0.481	0.25	1	CentralVein	Ppig
Rpl191	0.00103482892056569	0.327525789994509	0.981	0.935	1	CentralVein	Rpl19
Ahnak1	0.00103799598688722	0.677045919197442	0.407	0.195	1	CentralVein	Ahnak
Rbx11	0.00106140635293171	0.609825171866886	0.704	0.387	1	CentralVein	Rbx1
Cox5b1	0.00108690303546626	0.596636005070874	0.759	0.5	1	CentralVein	Cox5b
Rhoc1	0.00113854414138723	0.541540370476856	0.704	0.418	1	CentralVein	Rhoc
Ecscr1	0.00115278544064394	0.744628342698989	0.463	0.235	1	CentralVein	Ecscr
Cox14	0.00119826556256965	0.64412231653231	0.667	0.365	1	CentralVein	Cox14
Cox7a21	0.0012063444081026	0.463276617254048	0.833	0.65	1	CentralVein	Cox7a2
Wasl	0.00121057500934479	0.620991475659446	0.537	0.268	1	CentralVein	Wasl
Slc29a1	0.00124074526282122	0.498467014728898	0.852	0.638	1	CentralVein	Slc29a1
Ifngr1	0.00124811561073212	1.03984495080139	0.259	0.11	1	CentralVein	Ifngr1
Ccdc53	0.00124822135320256	0.717840357820998	0.352	0.158	1	CentralVein	Ccdc53
Kank3	0.00125372206768061	0.691819455317457	0.407	0.191	1	CentralVein	Kank3
Fcer1g1	0.00125872128452206	0.72764479122273	0.519	0.287	1	CentralVein	Fcer1g
Mrpl42	0.00126499670728614	1.06720866226196	0.296	0.13	1	CentralVein	Mrpl42
Pgrmc1	0.00130855195261554	0.970172113437034	0.296	0.134	1	CentralVein	Pgrmc1
Nucb1	0.00132342484693736	0.657392632703383	0.5	0.254	1	CentralVein	Nucb1
H2-T221	0.00138187790616587	0.904417696236059	0.407	0.216	1	CentralVein	H2-T22
Tgm21	0.00141335939880389	0.590055043029394	0.648	0.376	1	CentralVein	Tgm2
Vamp5	0.00141398781823679	0.531477159974636	0.87	0.658	1	CentralVein	Vamp5
Rps111	0.00149354835423763	0.328526416686914	1	0.942	1	CentralVein	Rps11
0610012G03Rik1	0.00155090648853644	0.758283992337523	0.556	0.31	1	CentralVein	0610012G03Rik
Tmem59	0.00156359733512947	0.713817965323531	0.722	0.44	1	CentralVein	Tmem59
Rbm18	0.00157687398610164	0.987888623388087	0.259	0.109	1	CentralVein	Rbm18
Eif6	0.00165243968774714	0.904567510152013	0.315	0.143	1	CentralVein	Eif6
Ephb41	0.00166285769863395	0.647435393614991	0.63	0.347	1	CentralVein	Ephb4
Uqcrc2	0.00171423837483034	0.514583506166319	0.315	0.133	1	CentralVein	Uqcrc2
Ly6e2	0.0017454614126108	0.510011345042227	0.759	0.476	1	CentralVein	Ly6e
Klf9	0.00175439478226386	0.737070046820215	0.444	0.243	1	CentralVein	Klf9
Tmem14c1	0.00178194424206841	0.698922153752588	0.463	0.239	1	CentralVein	Tmem14c
2810474O19Rik	0.00181060460190741	0.996535793368138	0.278	0.124	1	CentralVein	2810474O19Rik
Tceb2	0.00181789918914474	0.460296660857154	0.87	0.657	1	CentralVein	Tceb2
Exoc3l21	0.00184298236602776	0.788559320183724	0.574	0.362	1	CentralVein	Exoc3l2
Mrpl36	0.0018509614591857	0.937124525095595	0.296	0.14	1	CentralVein	Mrpl36
Gpx11	0.00188490532224685	0.620055767203207	0.611	0.339	1	CentralVein	Gpx1
Arl4d1	0.00189106448613173	0.96293027472228	0.296	0.139	1	CentralVein	Arl4d
Ezh1	0.00200725467449297	0.816891604148965	0.278	0.12	1	CentralVein	Ezh1
Cox6c1	0.00208613682762279	0.429713369434754	0.889	0.805	1	CentralVein	Cox6c
Cxx1a	0.00219397706813443	0.811938758497423	0.315	0.145	1	CentralVein	Cxx1a
Rpl61	0.00230757113030439	0.388470160857388	0.981	0.888	1	CentralVein	Rpl6
Tmbim1	0.0023355568852331	0.812609655654054	0.389	0.2	1	CentralVein	Tmbim1
Kcnb1	0.00241345471860693	0.755752245962281	0.333	0.156	1	CentralVein	Kcnb1
Fam171a2	0.00241478903006932	0.847513485794646	0.278	0.12	1	CentralVein	Fam171a2
Khk	0.00249203494900387	0.961262317719903	0.315	0.148	1	CentralVein	Khk
Ing1	0.00253849631466642	1.01028527616797	0.259	0.112	1	CentralVein	Ing1
Dctn3	0.00267037072285814	0.757271405781974	0.407	0.213	1	CentralVein	Dctn3
Fdx1	0.00269085709169151	1.03591445075056	0.259	0.116	1	CentralVein	Fdx1
Sap181	0.0027840208285804	0.677983798642575	0.426	0.23	1	CentralVein	Sap18
Ndufa41	0.00279643256910132	0.419139580698054	0.907	0.649	1	CentralVein	Ndufa4
Gosr2	0.00311042777578464	0.863905501706676	0.352	0.184	1	CentralVein	Gosr2
Zfp148	0.00331427712418665	0.645763085148767	0.333	0.155	1	CentralVein	Zfp148
Btnl9	0.00336839181390182	0.599729243441859	0.611	0.378	1	CentralVein	Btnl9
Hyal2	0.0033917704551944	0.704022519113838	0.556	0.354	1	CentralVein	Hyal2
Hotairm1	0.00341155894450526	0.996372352374628	0.315	0.162	1	CentralVein	Hotairm1
Fxyd5	0.00344394516229584	1.12705622327225	0.296	0.154	1	CentralVein	Fxyd5
Rb1cc1	0.00348610130606435	1.1292721632736	0.259	0.12	1	CentralVein	Rb1cc1
Ier31	0.00351246208802203	0.990540905629299	0.426	0.268	1	CentralVein	Ier3
Reep51	0.00356070265221913	0.778165652772079	0.5	0.3	1	CentralVein	Reep5
Camk11	0.00361481654478902	0.705738560988365	0.481	0.258	1	CentralVein	Camk1
Glmp	0.00373683991061669	0.607332972125778	0.333	0.155	1	CentralVein	Glmp
H2-Q41	0.0037720476388682	0.535699912343993	0.63	0.386	1	CentralVein	H2-Q4
Pde2a1	0.00383780633765325	0.404697361160741	0.852	0.671	1	CentralVein	Pde2a
Ndufs7	0.00387928792827326	0.736013505064219	0.463	0.265	1	CentralVein	Ndufs7
Psmb7	0.00395228657225523	0.889716103570085	0.278	0.132	1	CentralVein	Psmb7
Cct7	0.00398938472842324	0.667334560082883	0.315	0.145	1	CentralVein	Cct7
Rpl102	0.00407716016458905	0.271309284944937	1	0.955	1	CentralVein	Rpl10
Vcam11	0.00417121349266601	0.74450800395181	0.463	0.26	1	CentralVein	Vcam1
Ppp2r5e	0.00422393089100504	0.838850822961967	0.315	0.149	1	CentralVein	Ppp2r5e
Adgre5	0.00427954678352709	0.79265550601271	0.352	0.183	1	CentralVein	Adgre5
Arl6ip51	0.00429324184547927	0.761816943093716	0.37	0.192	1	CentralVein	Arl6ip5
1810011O10Rik1	0.00429350091668891	0.78393109902376	0.648	0.442	1	CentralVein	1810011O10Rik
Ppic	0.00438179989570047	0.779954479098749	0.352	0.18	1	CentralVein	Ppic
Slco2a11	0.00451342337255658	0.624055084385449	0.593	0.365	1	CentralVein	Slco2a1
Banf1	0.00463020755798632	0.814236468759982	0.278	0.128	1	CentralVein	Banf1
4930402H24Rik	0.00463501140759255	0.769956281162149	0.278	0.128	1	CentralVein	4930402H24Rik
Vdac3	0.00463546053940278	0.668257525766224	0.426	0.214	1	CentralVein	Vdac3
Pnisr	0.00467339917113413	0.895818331519006	0.315	0.157	1	CentralVein	Pnisr
Sugt11	0.00472547183247385	0.773391410711815	0.315	0.155	1	CentralVein	Sugt1
S100a112	0.00479284059920176	0.90305545285526	0.333	0.183	1	CentralVein	S100a11
Kctd12	0.0050685340792225	0.848464739858214	0.259	0.121	1	CentralVein	Kctd12
Rpl33	0.00511854608140915	0.50552872297399	0.815	0.699	1	CentralVein	Rpl3
Tcn21	0.00515715843149871	0.475888208466943	0.889	0.586	1	CentralVein	Tcn2
Ilkap	0.00525961077149291	0.8651950105511	0.296	0.147	1	CentralVein	Ilkap
Gapdh1	0.00535483609601223	0.493795006583203	0.63	0.423	1	CentralVein	Gapdh
Dnajb14	0.00544896501681443	0.666431441011335	0.315	0.153	1	CentralVein	Dnajb14
Zkscan3	0.0055183082181356	0.771821024634251	0.259	0.12	1	CentralVein	Zkscan3
Fmo1	0.00567024590295158	0.610649068810035	0.333	0.164	1	CentralVein	Fmo1
Psmb81	0.00567445424027252	0.890530224362885	0.463	0.31	1	CentralVein	Psmb8
Ccnl2	0.00568821724859465	0.750215326264213	0.278	0.128	1	CentralVein	Ccnl2
Sdpr1	0.00586637186650757	0.48419501871424	0.944	0.794	1	CentralVein	Sdpr
Pxdn	0.00589101746221513	0.851488067511421	0.352	0.189	1	CentralVein	Pxdn
Psmb21	0.00597046330087292	0.587564432855123	0.463	0.254	1	CentralVein	Psmb2
Cox20	0.006138534571074	0.755966548964446	0.352	0.178	1	CentralVein	Cox20
Ifi271	0.00625491428516249	0.668714432263308	0.5	0.283	1	CentralVein	Ifi27
F2r	0.00631499211466705	0.517578593093232	0.722	0.486	1	CentralVein	F2r
Hipk2	0.00634119677377524	0.769708530093607	0.37	0.198	1	CentralVein	Hipk2
Ybx11	0.00634730836532857	0.519505989974138	0.815	0.597	1	CentralVein	Ybx1
Ldha	0.0063758614259532	0.616337332719984	0.63	0.359	1	CentralVein	Ldha
Irf2	0.00641070076270771	0.63606430131791	0.389	0.202	1	CentralVein	Irf2
Hpgd1	0.00656292932004753	0.750751368234423	0.648	0.499	1	CentralVein	Hpgd
Acer3	0.00657041096958204	0.739543220348674	0.37	0.195	1	CentralVein	Acer3
Ext2	0.00657794646950515	0.914157326995806	0.296	0.146	1	CentralVein	Ext2
Lrp6	0.00658062911317029	0.79750731681492	0.481	0.277	1	CentralVein	Lrp6
Ap2a21	0.00682339130724436	0.500157925219249	0.741	0.461	1	CentralVein	Ap2a2
Fcgrt	0.00689351457911198	0.483418095979143	0.833	0.66	1	CentralVein	Fcgrt
Clptm1l	0.00696520149129442	0.643713365053412	0.315	0.156	1	CentralVein	Clptm1l
Rnaset2a	0.00704509127712919	0.719605854964131	0.333	0.17	1	CentralVein	Rnaset2a
Sh3bgrl31	0.00715058402778855	0.56291287540093	0.593	0.4	1	CentralVein	Sh3bgrl3
Rab11a	0.00742331882898338	0.505621297897945	0.667	0.424	1	CentralVein	Rab11a
Syne1	0.00743912243790365	0.780307558270201	0.333	0.171	1	CentralVein	Syne1
Phb21	0.00744327582859721	1.00909461594491	0.278	0.137	1	CentralVein	Phb2
Psme1	0.00748767854961489	0.481112735435744	0.574	0.345	1	CentralVein	Psme1
Ptpn18	0.0079551581633928	0.519205301307026	0.352	0.172	1	CentralVein	Ptpn18
Eva1b1	0.00818459560677853	0.425633461278161	0.704	0.442	1	CentralVein	Eva1b
Mif1	0.00838073708809705	0.793668261108278	0.259	0.123	1	CentralVein	Mif
Pak1ip1	0.00861407498482173	0.815292841984608	0.278	0.14	1	CentralVein	Pak1ip1
Gpr146	0.00865293233133702	0.762090285972756	0.37	0.193	1	CentralVein	Gpr146
Sqstm1	0.00878389659770122	0.732814393633954	0.407	0.235	1	CentralVein	Sqstm1
Tmem184b	0.0089185969879722	0.679640681298184	0.352	0.192	1	CentralVein	Tmem184b
Uba522	0.00894431321906281	0.528260001223333	0.685	0.466	1	CentralVein	Uba52
Sumo2	0.00905618219924132	0.540501701149153	0.704	0.476	1	CentralVein	Sumo2
Nova2	0.00923642736059135	0.705942138998335	0.259	0.122	1	CentralVein	Nova2
Serf2	0.00950436269326495	0.283587141981471	1	0.962	1	CentralVein	Serf2
Tmem109	0.00960172365814411	0.613234377381325	0.37	0.205	1	CentralVein	Tmem109
Arf5	0.00968434558418217	0.514634205898232	0.778	0.507	1	CentralVein	Arf5
Glg11	0.0097005822105369	0.969221902917066	0.296	0.151	1	CentralVein	Glg1
Atrnl1	0.00985227784670091	0.767991457111134	0.278	0.138	1	CentralVein	Atrnl1
E2f1	1.79622964404878e-138	7.05397935556021	0.714	0.005	2.6550070368685e-134	outers	E2f1
Cenph	1.46878203496056e-73	7.06297527519453	0.357	0.002	2.17100672587521e-69	outers	Cenph
Mcm7	2.85618947323881e-51	5.43949990763033	0.5	0.011	4.22173366039429e-47	outers	Mcm7
Slfn9	2.18138855602609e-47	6.32641577140627	0.286	0.003	3.22431042466217e-43	outers	Slfn9
Hells	4.27044609094532e-37	5.92741872298226	0.357	0.008	6.31214636702628e-33	outers	Hells
Cdt1	1.57710087219008e-30	5.80048479397285	0.286	0.006	2.33111279918416e-26	outers	Cdt1
Ncapg2	1.30277988950372e-26	5.09898039313691	0.286	0.007	1.92563895467545e-22	outers	Ncapg2
Lig1	5.8543268596951e-23	4.53095189596574	0.5	0.029	8.65328053131532e-19	outers	Lig1
Lmnb1	2.62439740765833e-20	4.69652331030593	0.286	0.01	3.87912180825978e-16	outers	Lmnb1
Mcm2	8.10098325474942e-19	3.98057817739004	0.429	0.026	1.19740633488451e-14	outers	Mcm2
Mcm5	3.75344343696437e-18	4.07691727045607	0.357	0.018	5.54796474417704e-14	outers	Mcm5
Atad2	2.48480282932064e-15	3.005779180545	0.5	0.042	3.67278706201884e-11	outers	Atad2
Zfp367	1.29198697624814e-13	3.00480563064691	0.571	0.062	1.90968594959237e-09	outers	Zfp367
Dnmt1	2.00524073482552e-13	3.05306290382882	0.643	0.083	2.96394633014561e-09	outers	Dnmt1
Rasa3	4.23479524690816e-13	3.05690600164772	0.429	0.037	6.25945085445495e-09	outers	Rasa3
Hmgn2	7.1393520912275e-13	3.09222945141626	0.5	0.051	1.05526763260434e-08	outers	Hmgn2
Lin54	3.91608448119907e-12	3.21501181286803	0.357	0.028	5.78836447166035e-08	outers	Lin54
Rfwd3	1.4547516880671e-10	2.9370684148018	0.429	0.046	2.15026847013198e-06	outers	Rfwd3
Nasp	1.60195418078168e-10	3.03112245685671	0.429	0.047	2.36784847461341e-06	outers	Nasp
Stmn1	1.72181147735968e-10	4.55641412819795	0.357	0.036	2.54500954468535e-06	outers	Stmn1
Mrpl2	8.29414435623838e-10	2.51110305389368	0.5	0.064	1.22595747729559e-05	outers	Mrpl2
Smc4	2.11881964916379e-09	2.70699921580375	0.571	0.09	3.131827323429e-05	outers	Smc4
Fam111a	2.36172068084751e-09	2.26718584294808	0.786	0.168	3.4908593383607e-05	outers	Fam111a
Rrm1	3.29931529352973e-09	2.63876990377017	0.429	0.052	4.8767179353663e-05	outers	Rrm1
Mcm6	2.01683281885145e-08	3.49352227798137	0.357	0.046	0.000298108058954432	outers	Mcm6
Nup50	2.10769718414224e-08	2.38903324608003	0.429	0.056	0.000311538720788065	outers	Nup50
Dek	3.44934953697706e-08	1.87204110804485	0.929	0.394	0.00050984835506058	outers	Dek
Smc2	3.94795691015882e-08	2.98218132648006	0.357	0.044	0.000583547510890575	outers	Smc2
Siva1	1.19236789293255e-07	2.82788477042775	0.429	0.067	0.0017624389825436	outers	Siva1
Mcm4	1.28784288555801e-07	2.98858102181062	0.286	0.03	0.00190356056914329	outers	Mcm4
Dck	1.56638505078079e-07	2.42236684072578	0.357	0.045	0.00231527374355908	outers	Dck
Ckap4	1.61599602057607e-07	1.91804176555475	0.929	0.277	0.00238860371801349	outers	Ckap4
Nsg1	1.76656257883601e-07	2.90023873291172	0.286	0.031	0.00261115614777751	outers	Nsg1
Mtfr1	1.78356098389261e-07	2.92178511137599	0.286	0.031	0.00263628149029167	outers	Mtfr1
Fem1c	2.59075784676256e-07	2.16662607953598	0.571	0.112	0.00382939917329974	outers	Fem1c
Zfp942	4.43703612642246e-07	2.69444718294179	0.286	0.032	0.00655838309846504	outers	Zfp942
Zfp740	4.86255583531735e-07	2.18923561368135	0.429	0.066	0.00718734378018257	outers	Zfp740
Orc6	5.16236398337832e-07	2.29713503431867	0.5	0.088	0.0076304902038315	outers	Orc6
Tipin	5.3719969063745e-07	2.64041232199226	0.357	0.05	0.00794034862731214	outers	Tipin
Arl4c	2.26456038928593e-06	2.8644689626803	0.286	0.037	0.0334724671140353	outers	Arl4c
Hmgb2	2.56266142293143e-06	2.16552052248036	0.714	0.231	0.0378786984923494	outers	Hmgb2
Nup62	2.84276538836282e-06	2.46631810131743	0.357	0.056	0.0420189152053909	outers	Nup62
Lrrcc1	4.26528975407504e-06	2.79561853713326	0.286	0.039	0.0630452478549831	outers	Lrrcc1
Topbp1	5.01373971221373e-06	2.36869796720306	0.429	0.081	0.0741080866862312	outers	Topbp1
Tsfm	5.92596021880296e-06	2.24226082612308	0.357	0.057	0.0875916179941265	outers	Tsfm
H2afz	6.66451520650926e-06	1.44452342221282	1	0.816	0.0985081992674134	outers	H2afz
Mcm3	7.29079457405256e-06	2.06530689151117	0.571	0.143	0.107765234599071	outers	Mcm3
Ppil1	7.64634421702643e-06	2.81942893791453	0.286	0.041	0.113020613871868	outers	Ppil1
Mbtps2	8.1354758584514e-06	2.74321893279542	0.286	0.041	0.12025046866377	outers	Mbtps2
Pofut1	8.39926595151028e-06	2.0046393605346	0.357	0.057	0.124149550029273	outers	Pofut1
Rfc2	8.63611953781007e-06	2.31950264284287	0.357	0.059	0.127650482888371	outers	Rfc2
Pcna	9.1728686665187e-06	1.95639607468632	0.571	0.143	0.135584171759813	outers	Pcna
Pole4	1.34957526698615e-05	2.31255394083135	0.5	0.114	0.199480720213222	outers	Pole4
Usp14	1.79091193211468e-05	2.10667902812595	0.357	0.062	0.264714692685871	outers	Usp14
Zak	2.35527462883763e-05	1.97306755840459	0.357	0.061	0.34813314288849	outers	Zak
Mospd3	2.94716432430887e-05	2.22196419432716	0.357	0.066	0.435620358776094	outers	Mospd3
Smek1	3.07164320577859e-05	1.96294671677259	0.357	0.063	0.454019582246134	outers	Smek1
Fam133b	3.3138904512427e-05	1.85050946154468	0.5	0.117	0.489826147598183	outers	Fam133b
Fam110a	4.50473480463141e-05	1.99477649552706	0.357	0.065	0.665844851472569	outers	Fam110a
Hnrnpab	5.32667911797817e-05	1.54639788615222	0.786	0.322	0.787336440428354	outers	Hnrnpab
Ngfrap1	6.31397477929224e-05	2.60259991275211	0.357	0.072	0.933268612127186	outers	Ngfrap1
Ranbp10	6.83951757945233e-05	2.23047123247654	0.286	0.047	1	outers	Ranbp10
Csgalnact2	6.99227077146225e-05	2.26921867158915	0.286	0.047	1	outers	Csgalnact2
Blvra	8.94918532945915e-05	2.36556294475867	0.286	0.049	1	outers	Blvra
Myzap	9.24585609603191e-05	1.67199077656439	0.5	0.122	1	outers	Myzap
Zmiz2	9.68057115505908e-05	2.22200136210065	0.286	0.048	1	outers	Zmiz2
Gm16731	0.000109394313145892	1.46647944206885	0.714	0.228	1	outers	Gm1673
Atp6v1c1	0.000112642850435739	1.58454505639173	0.5	0.119	1	outers	Atp6v1c1
Sf3a1	0.000122282376257657	1.7834536846139	0.357	0.07	1	outers	Sf3a1
Nucb11	0.000149885197750097	1.37874659898465	0.786	0.257	1	outers	Nucb1
D1Ertd622e	0.000154956155750812	2.18016709721441	0.286	0.052	1	outers	D1Ertd622e
Ccdc22	0.000162059043225211	2.0773172825264	0.286	0.051	1	outers	Ccdc22
Ndufv1	0.000174605345730444	2.06951454016987	0.357	0.077	1	outers	Ndufv1
E2f4	0.000176014457499142	1.68650626958979	0.357	0.072	1	outers	E2f4
Mapkap1	0.000180954519649292	1.75077212229244	0.429	0.099	1	outers	Mapkap1
Zfp516	0.000181535577571033	1.97391601075918	0.286	0.051	1	outers	Zfp516
Dr1	0.000192222913752091	1.88891896979944	0.357	0.075	1	outers	Dr1
Psmd5	0.000202058884730487	1.87117639377257	0.286	0.051	1	outers	Psmd5
Chp1	0.000214839294983008	2.07263275438297	0.429	0.113	1	outers	Chp1
Sae1	0.000235440329579875	1.88288502037152	0.357	0.076	1	outers	Sae1
Pmp22	0.000244052125328216	2.04192209070587	0.286	0.052	1	outers	Pmp22
Abcc4	0.000245443010662883	2.0055052024509	0.429	0.112	1	outers	Abcc4
Tsc22d4	0.000271144458429808	1.27778066335959	0.714	0.231	1	outers	Tsc22d4
Ssna1	0.000282070615263876	2.11595023545314	0.357	0.08	1	outers	Ssna1
Rnf168	0.000312943582483244	2.5861087069218	0.286	0.058	1	outers	Rnf168
Dennd2a	0.000322727968914963	1.94915912571513	0.357	0.081	1	outers	Dennd2a
Hsd17b12	0.000326544209608251	1.85155648309525	0.357	0.079	1	outers	Hsd17b12
Glb1	0.000332632815143585	1.81886236998838	0.286	0.054	1	outers	Glb1
Ppp1r7	0.000368542078217954	2.07041651928835	0.286	0.055	1	outers	Ppp1r7
Nelfa	0.000379215349952004	2.03675599187188	0.286	0.055	1	outers	Nelfa
Klhl4	0.00041237001568746	1.77155745645287	0.286	0.054	1	outers	Klhl4
Ssrp1	0.000445492103646768	1.48441682076741	0.571	0.171	1	outers	Ssrp1
Athl1	0.000448377692538906	1.58282845162239	0.429	0.11	1	outers	Athl1
Tsn	0.000464585186475716	1.82903313437599	0.643	0.212	1	outers	Tsn
Anapc5	0.000490557635782075	1.62603160825687	0.5	0.144	1	outers	Anapc5
Tiam1	0.00053420957532146	1.55356800911815	0.5	0.144	1	outers	Tiam1
Mnat1	0.000553246688545258	2.0194683380058	0.357	0.088	1	outers	Mnat1
Ccnd31	0.000569335887600273	1.22790992499902	0.643	0.202	1	outers	Ccnd3
Fam92a	0.000573059687496822	1.71056001381119	0.286	0.056	1	outers	Fam92a
Cd2bp2	0.000606969539456362	2.05686523054861	0.286	0.06	1	outers	Cd2bp2
Akap1	0.000614530462139901	1.60877710779366	0.357	0.082	1	outers	Akap1
Nlk	0.000622827332625471	1.72365380682301	0.357	0.084	1	outers	Nlk
Psmd2	0.000646622909278203	1.42779256320593	0.571	0.175	1	outers	Psmd2
C2cd2	0.000650515313193133	1.42887097203093	0.429	0.107	1	outers	C2cd2
Naa60	0.000653821771678183	2.07306881189797	0.286	0.059	1	outers	Naa60
Ehd41	0.000672211591221585	1.52508401064161	0.429	0.112	1	outers	Ehd4
Trim24	0.000689587735568031	1.55089569133941	0.429	0.113	1	outers	Trim24
Gle1	0.000716308974175305	1.32682184436657	0.5	0.14	1	outers	Gle1
Anp32b1	0.000735423584715339	1.33996980308019	0.714	0.268	1	outers	Anp32b
Zfp5031	0.000740991922785736	1.09874301973674	0.714	0.25	1	outers	Zfp503
Ndufaf4	0.00076090949568875	2.04526747957596	0.286	0.061	1	outers	Ndufaf4
Spopl	0.000790687972726099	1.66875473835517	0.357	0.084	1	outers	Spopl
Cdyl	0.000813025987215462	1.89647935990122	0.286	0.061	1	outers	Cdyl
Ubl4a	0.000816872523204142	1.9789845490745	0.286	0.061	1	outers	Ubl4a
Rpl41	0.000838550668780995	0.429098755043387	1	0.999	1	outers	Rpl41
Poldip2	0.000858156217675592	2.04362425946664	0.286	0.063	1	outers	Poldip2
Tubb5	0.000906339748901222	1.25372676728505	0.857	0.523	1	outers	Tubb5
mt-Nd3	0.000992575465471001	0.913378475488693	0.929	0.717	1	outers	mt-Nd3
Rif1	0.00103324118638123	2.1698652716012	0.286	0.066	1	outers	Rif1
Paics	0.00103659969334951	1.92886643401093	0.429	0.124	1	outers	Paics
Timeless	0.00104618662212454	1.83027558496845	0.286	0.06	1	outers	Timeless
Ptma	0.00104721307713016	0.926188808566518	0.929	0.954	1	outers	Ptma
Larp7	0.00114729860864712	1.528549141106	0.357	0.088	1	outers	Larp7
Brd3	0.00116871307440317	1.11222565363208	0.643	0.203	1	outers	Brd3
2310022B05Rik	0.00118520943060745	2.10072621121096	0.286	0.064	1	outers	2310022B05Rik
Tuba1b1	0.00122157693581146	0.997156155063731	1	0.603	1	outers	Tuba1b
Usp1	0.00126265765864348	2.25809566407298	0.357	0.095	1	outers	Usp1
Oser1	0.00142536960803519	1.65750031512339	0.357	0.093	1	outers	Oser1
Nap1l1	0.00144079972394058	1.39837167471809	0.643	0.243	1	outers	Nap1l1
Ap1s2	0.00147042329566238	1.93284708367593	0.357	0.096	1	outers	Ap1s2
Irf81	0.00148203832671236	1.2089005851079	0.571	0.188	1	outers	Irf8
Rnf6	0.00168825544225272	1.77912558530594	0.357	0.094	1	outers	Rnf6
Exosc7	0.00170985165227745	1.91795119355027	0.286	0.066	1	outers	Exosc7
Hnrnpdl1	0.00173420300864433	1.32891102835949	0.571	0.202	1	outers	Hnrnpdl
Ube4b	0.00180777577337448	1.92877617682773	0.286	0.067	1	outers	Ube4b
Med30	0.0018918721526859	1.59184925882715	0.286	0.064	1	outers	Med30
Zfp46	0.00189417673756585	1.67485977139361	0.286	0.065	1	outers	Zfp46
Elf2	0.00191195333168327	1.42073171653994	0.571	0.215	1	outers	Elf2
Set	0.0019881359234804	1.15270596686324	0.786	0.371	1	outers	Set
Lgals12	0.00202177088319693	1.03098710213591	0.786	0.34	1	outers	Lgals1
Setd3	0.00209636527181627	1.40836597652171	0.429	0.125	1	outers	Setd3
Tmpo	0.00209863568790279	1.78266793373129	0.5	0.184	1	outers	Tmpo
Brox	0.00210078478315872	1.36841118527321	0.429	0.122	1	outers	Brox
Dlc11	0.00222334167763063	0.772935431242666	1	0.809	1	outers	Dlc1
Cxcl101	0.00224105919649692	1.28726378104237	0.571	0.221	1	outers	Cxcl10
H2afv	0.00230195187880299	1.35656171522956	0.714	0.297	1	outers	H2afv
Papss1	0.00231819284691477	1.6172194756948	0.286	0.067	1	outers	Papss1
Auts2	0.00233924175114924	1.40812330967417	0.357	0.095	1	outers	Auts2
Cenpb	0.00243229646297331	1.46251969638662	0.5	0.178	1	outers	Cenpb
Ywhag	0.0024433350744173	1.39007125389135	0.429	0.128	1	outers	Ywhag
Ctcf	0.00265069980066858	1.48592208416763	0.5	0.173	1	outers	Ctcf
Gstk1	0.00273553529030011	1.76237721731716	0.357	0.103	1	outers	Gstk1
Rb1	0.00277076731766903	1.96193399188195	0.286	0.072	1	outers	Rb1
l7Rn6	0.00287390847667191	1.38530377258582	0.429	0.131	1	outers	l7Rn6
Pcmt1	0.0029046028116027	1.36605802560356	0.5	0.16	1	outers	Pcmt1
Fam188a	0.00293179482623511	1.31717217984201	0.429	0.128	1	outers	Fam188a
Fkbp5	0.00298186460676656	1.4282948274639	0.286	0.067	1	outers	Fkbp5
Exoc2	0.00306599903544832	1.52469868501073	0.286	0.068	1	outers	Exoc2
Vegfb	0.00306862597934622	1.74172545709604	0.286	0.071	1	outers	Vegfb
Pik3c2b	0.00311344059522073	1.32757004715652	0.429	0.128	1	outers	Pik3c2b
Erdr1	0.00311863485335811	1.15292585480361	0.5	0.159	1	outers	Erdr1
Lsm21	0.00313494059413606	1.66575925206341	0.429	0.129	1	outers	Lsm2
Lage3	0.00330819319550747	1.74095780016004	0.286	0.072	1	outers	Lage3
Zfx	0.00333132006364835	1.42657912630513	0.429	0.132	1	outers	Zfx
Pdk4	0.00338312900798557	1.63761564922157	0.357	0.103	1	outers	Pdk4
Zfp330	0.00353452742484578	1.68147293956735	0.286	0.072	1	outers	Zfp330
Suz12	0.00362771660023177	1.37176531434398	0.429	0.134	1	outers	Suz12
Rer1	0.00367175651448535	1.00121139305085	0.714	0.265	1	outers	Rer1
Hadh	0.00368622127775068	1.79445996228069	0.286	0.073	1	outers	Hadh
Dhx40	0.00368622230098315	1.73414052610754	0.286	0.073	1	outers	Dhx40
Pds5b	0.00370045945489762	1.71519299491364	0.286	0.073	1	outers	Pds5b
Rgs10	0.00370900152220903	2.19287482815766	0.286	0.076	1	outers	Rgs10
Bag1	0.00375906485965696	1.06316600569094	0.571	0.192	1	outers	Bag1
Hgs	0.00385987382845427	1.34158103375113	0.357	0.098	1	outers	Hgs
Mid2	0.00391025230219577	1.47925736633546	0.429	0.138	1	outers	Mid2
Dph6	0.00392392949918644	1.92523822326175	0.286	0.076	1	outers	Dph6
Uchl5	0.00419168618016433	1.5934645447144	0.286	0.072	1	outers	Uchl5
Mtch11	0.00424937198395254	0.954649299575247	0.786	0.417	1	outers	Mtch1
Polg	0.00436255312292936	1.36934892871232	0.286	0.07	1	outers	Polg
Lpar61	0.004364086527945	1.15638697055106	0.714	0.335	1	outers	Lpar6
B4galt11	0.00437246380447373	1.04154687952477	0.5	0.164	1	outers	B4galt1
Prpsap1	0.00448978994596289	1.81340844035217	0.286	0.076	1	outers	Prpsap1
Pitpnb	0.00462961096038565	1.47333469773813	0.357	0.104	1	outers	Pitpnb
Rnf220	0.00465110572190583	1.39992544432849	0.357	0.103	1	outers	Rnf220
Fam53a	0.00470768635977495	1.6740162378403	0.357	0.11	1	outers	Fam53a
Ankrd10	0.00485306433024796	1.66065505008676	0.286	0.076	1	outers	Ankrd10
Epb41l2	0.00489272254333529	0.839745917595635	0.857	0.654	1	outers	Epb41l2
Sun1	0.00491772757045497	1.78047865866417	0.286	0.077	1	outers	Sun1
Parp9	0.00507187034566447	1.42816166489361	0.286	0.073	1	outers	Parp9
Phactr2	0.00514570416233834	0.988348570100395	0.643	0.241	1	outers	Phactr2
Ccdc34	0.00517566886538485	1.43823408148317	0.357	0.106	1	outers	Ccdc34
Ppm1g	0.00521009877244648	1.43229334389625	0.357	0.103	1	outers	Ppm1g
Tmem30a	0.0054851173691361	0.900490786909509	0.857	0.577	1	outers	Tmem30a
Hmgn1	0.0055533426451048	1.26097742102408	0.5	0.19	1	outers	Hmgn1
Dusp7	0.00570915659584921	1.63186739622247	0.357	0.109	1	outers	Dusp7
Cmc4	0.00577279838883652	1.69027753573823	0.286	0.078	1	outers	Cmc4
Cbx1	0.00585396878647649	1.22032575646533	0.643	0.265	1	outers	Cbx1
Ttyh3	0.00607441171316194	1.12239300095321	0.429	0.132	1	outers	Ttyh3
Rnf138	0.00646498987701751	1.39230674106302	0.286	0.075	1	outers	Rnf138
Ssr2	0.00652203502673445	1.64174107085354	0.357	0.115	1	outers	Ssr2
Pgp	0.00653172752563086	1.33296057130282	0.286	0.074	1	outers	Pgp
Thrap3	0.00654070484034217	1.36452248100232	0.429	0.154	1	outers	Thrap3
Scaf11	0.00680636708439005	1.0943419841365	0.571	0.226	1	outers	Scaf11
Tpd52	0.00686027418669653	1.27057741170258	0.429	0.152	1	outers	Tpd52
Bcl2l11	0.00691992590744443	1.7255940311254	0.286	0.082	1	outers	Bcl2l11
Maged1	0.00701913711862035	1.35912646486618	0.357	0.107	1	outers	Maged1
Pole3	0.00704853693738392	1.40162904932831	0.286	0.076	1	outers	Pole3
Erf	0.00709891742698265	1.26367342481848	0.286	0.075	1	outers	Erf
Gnb4	0.00723277932391088	1.27797809971467	0.429	0.143	1	outers	Gnb4
Rnpepl1	0.00738052112940281	1.34944986873309	0.429	0.145	1	outers	Rnpepl1
Ifngr2	0.0074219607496271	1.11140907380214	0.5	0.175	1	outers	Ifngr2
Rabgap1	0.00750881025075453	1.33787354664642	0.357	0.109	1	outers	Rabgap1
Cxx1a1	0.00760400255062521	1.26801347827591	0.429	0.148	1	outers	Cxx1a
Mrpl18	0.00763653759937125	1.071300403666	0.5	0.172	1	outers	Mrpl18
Dda1	0.00767174806394895	1.40539426096792	0.286	0.076	1	outers	Dda1
Slc25a371	0.00773494581505103	1.02892363895275	0.5	0.169	1	outers	Slc25a37
Wbp51	0.00800846025018534	0.928068607045111	0.929	0.597	1	outers	Wbp5
Twf1	0.00818553454578703	1.1637474517756	0.571	0.228	1	outers	Twf1
Ddx50	0.00847945184797978	1.43629112860091	0.429	0.15	1	outers	Ddx50
Arhgap18	0.00849391418316127	1.51205340725952	0.286	0.078	1	outers	Arhgap18
Gipc1	0.00860442837770498	1.52220918458771	0.286	0.08	1	outers	Gipc1
Casp8ap2	0.00869202723010145	1.68610345965691	0.286	0.081	1	outers	Casp8ap2
Lbh	0.00873638079174274	1.21797054762772	0.571	0.251	1	outers	Lbh
Eif3b	0.00888622538866544	1.19119234768631	0.429	0.151	1	outers	Eif3b
Itpr1	0.00905039659593376	1.21359775765914	0.286	0.078	1	outers	Itpr1
Raly	0.00964802416311255	1.02385050853664	0.643	0.277	1	outers	Raly
Nr2f6	0.00973084568197255	1.13274006826388	0.357	0.111	1	outers	Nr2f6
Cdk2ap1	0.00974028288765995	1.18294283951345	0.429	0.147	1	outers	Cdk2ap1
Capzb	0.009794338465231	0.893280797799976	0.714	0.377	1	outers	Capzb
