## Supplementary material for "Study on Liver Sinusoidal Endothelial Cell Fenestrations Based on Cellular Omics-Structure Integration Technology and Its Application in Metabolic Diseases": Supplementary file 3 PRJNA531644_3WT_all_markers_results.csv

	p_val	avg_log2FC	pct.1	pct.2	p_val_adj	cluster	gene
Maf	0	3.2600982349923	0.954	0.556	0	Endothelial_cells	Maf
Epas1	0	4.25727469766111	0.849	0.455	0	Endothelial_cells	Epas1
Nrp1	0	4.68727094821671	0.969	0.584	0	Endothelial_cells	Nrp1
Eng	0	4.39901657127619	0.946	0.561	0	Endothelial_cells	Eng
Gpr182	0	4.97055618322388	0.927	0.553	0	Endothelial_cells	Gpr182
Stab1	0	4.07542620600865	0.812	0.452	0	Endothelial_cells	Stab1
Cldn5	0	4.77177130943139	0.875	0.515	0	Endothelial_cells	Cldn5
Bmp2	0	4.63658705082818	0.875	0.523	0	Endothelial_cells	Bmp2
Plpp3	0	4.67937894360027	0.968	0.616	0	Endothelial_cells	Plpp3
Timp3	0	4.70707217626173	0.925	0.579	0	Endothelial_cells	Timp3
Cdh5	0	3.2358650627218	0.89	0.548	0	Endothelial_cells	Cdh5
Mrc1	0	3.20168649724994	0.941	0.601	0	Endothelial_cells	Mrc1
Adgrf5	0	4.28507504397768	0.941	0.605	0	Endothelial_cells	Adgrf5
Tinagl1	0	4.14215534601806	0.907	0.575	0	Endothelial_cells	Tinagl1
Il6st	0	4.02381717524964	0.943	0.615	0	Endothelial_cells	Il6st
Kdr	0	4.77018403124443	0.969	0.642	0	Endothelial_cells	Kdr
Tspan7	0	4.33417726087897	0.924	0.598	0	Endothelial_cells	Tspan7
Gng11	0	4.29468532310237	0.95	0.625	0	Endothelial_cells	Gng11
Dlc1	0	4.60954450951596	0.828	0.505	0	Endothelial_cells	Dlc1
App	0	3.1760350488161	0.829	0.506	0	Endothelial_cells	App
Flt1	0	4.61310822734604	0.82	0.498	0	Endothelial_cells	Flt1
Clic4	0	3.26585062410549	0.75	0.429	0	Endothelial_cells	Clic4
Igfbp4	0	3.5986220081288	0.985	0.665	0	Endothelial_cells	Igfbp4
Gpihbp1	0	4.35335902641426	0.978	0.658	0	Endothelial_cells	Gpihbp1
Lifr	0	4.17890084822916	0.908	0.59	0	Endothelial_cells	Lifr
Bst2	0	1.97867428938776	0.875	0.56	0	Endothelial_cells	Bst2
Ntn4	0	5.91488423993686	0.715	0.403	0	Endothelial_cells	Ntn4
Mmrn2	0	5.50097586541887	0.77	0.46	0	Endothelial_cells	Mmrn2
Egfl7	0	3.69991244304283	0.898	0.59	0	Endothelial_cells	Egfl7
Bmpr2	0	3.6171597198141	0.698	0.391	0	Endothelial_cells	Bmpr2
Sparc	0	3.4683089456789	0.919	0.613	0	Endothelial_cells	Sparc
Cyp26b1	0	4.80579958988308	0.873	0.571	0	Endothelial_cells	Cyp26b1
Clec4g	0	4.01926916437631	0.973	0.672	0	Endothelial_cells	Clec4g
Clec14a	0	4.82924581814012	0.808	0.509	0	Endothelial_cells	Clec14a
Nr2f2	0	4.38603900561428	0.846	0.547	0	Endothelial_cells	Nr2f2
Dnase1l3	0	4.54384031530333	0.971	0.675	0	Endothelial_cells	Dnase1l3
Marcks	0	1.77225206359928	0.832	0.539	0	Endothelial_cells	Marcks
Ltbp4	0	4.1684079014071	0.834	0.542	0	Endothelial_cells	Ltbp4
Nfib	0	3.52331456946009	0.755	0.464	0	Endothelial_cells	Nfib
Plxnd1	0	3.65463185158919	0.784	0.498	0	Endothelial_cells	Plxnd1
Cd59a	0	4.66069438914509	0.774	0.49	0	Endothelial_cells	Cd59a
Plk2	0	4.24398886993355	0.68	0.397	0	Endothelial_cells	Plk2
Ctsl	0	3.01996150567126	0.805	0.523	0	Endothelial_cells	Ctsl
Sdpr	0	4.66239184613386	0.849	0.567	0	Endothelial_cells	Sdpr
Tcf4	0	2.18356386393184	0.814	0.532	0	Endothelial_cells	Tcf4
Sox18	0	5.463383108491	0.633	0.353	0	Endothelial_cells	Sox18
Ehd3	0	4.49023828156898	0.993	0.714	0	Endothelial_cells	Ehd3
Fcgr2b	0	4.09952395141034	0.954	0.677	0	Endothelial_cells	Fcgr2b
Mgll	0	4.44680188638603	0.625	0.351	0	Endothelial_cells	Mgll
Gatm	0	2.91093569226026	0.831	0.558	0	Endothelial_cells	Gatm
Dab2	0	3.62689106966345	0.815	0.546	0	Endothelial_cells	Dab2
Tm4sf1	0	3.98384539160706	0.884	0.618	0	Endothelial_cells	Tm4sf1
Cd300lg	0	4.29499100745814	0.782	0.516	0	Endothelial_cells	Cd300lg
Jun	0	2.04747138613457	0.741	0.477	0	Endothelial_cells	Jun
Cyyr1	0	4.78730657683889	0.744	0.483	0	Endothelial_cells	Cyyr1
Bgn	0	2.78552729937326	0.707	0.446	0	Endothelial_cells	Bgn
Stab2	0	3.69488676439065	0.858	0.604	0	Endothelial_cells	Stab2
Tpbgl	0	4.65706416286495	0.707	0.453	0	Endothelial_cells	Tpbgl
Id3	0	2.4101064316476	0.925	0.672	0	Endothelial_cells	Id3
Plxnc1	0	3.95300544524302	0.674	0.423	0	Endothelial_cells	Plxnc1
Adgrl4	0	4.67836325601433	0.776	0.525	0	Endothelial_cells	Adgrl4
Hspg2	0	4.00529840103213	0.779	0.53	0	Endothelial_cells	Hspg2
Sgk1	0	3.009617459511	0.767	0.52	0	Endothelial_cells	Sgk1
Tmem204	0	4.57863343182082	0.73	0.484	0	Endothelial_cells	Tmem204
Acer2	0	4.5702421932775	0.636	0.396	0	Endothelial_cells	Acer2
Igfbp7	0	3.49315393817358	0.995	0.757	0	Endothelial_cells	Igfbp7
Tmem2	0	4.1599446301681	0.717	0.481	0	Endothelial_cells	Tmem2
Calcrl	0	3.70376425007016	0.723	0.489	0	Endothelial_cells	Calcrl
Dpp4	0	3.58382890389263	0.659	0.426	0	Endothelial_cells	Dpp4
Mt1	0	3.38449483330685	0.825	0.595	0	Endothelial_cells	Mt1
Aqp1	0	4.28906548125375	1	0.772	0	Endothelial_cells	Aqp1
Npr1	0	4.14016315557596	0.625	0.397	0	Endothelial_cells	Npr1
Hes1	0	2.61402637467258	0.75	0.525	0	Endothelial_cells	Hes1
Ifitm2	0	2.94731913068782	0.981	0.761	0	Endothelial_cells	Ifitm2
Plpp1	0	4.1779731037807	0.776	0.556	0	Endothelial_cells	Plpp1
Meis2	0	5.22498794903257	0.706	0.487	0	Endothelial_cells	Meis2
Ramp2	0	4.03944501320496	0.775	0.558	0	Endothelial_cells	Ramp2
Fam167b	0	4.54116895577971	0.659	0.443	0	Endothelial_cells	Fam167b
Ece1	0	3.44673016574997	0.707	0.495	0	Endothelial_cells	Ece1
Ctsb	0	0.3451868460721	0.928	0.718	0	Endothelial_cells	Ctsb
Ifitm3	0	1.59586225069561	0.946	0.736	0	Endothelial_cells	Ifitm3
Cd81	0	1.77201238638249	0.802	0.594	0	Endothelial_cells	Cd81
Oit3	0	4.67109565753784	0.741	0.536	0	Endothelial_cells	Oit3
Nrp2	0	4.66107037590719	0.653	0.454	0	Endothelial_cells	Nrp2
S100a16	0	3.77020722833797	0.764	0.567	0	Endothelial_cells	S100a16
Hsp90b1	0	0.621547650217526	0.885	0.689	0	Endothelial_cells	Hsp90b1
Sema6a	0	4.6535110050142	0.7	0.504	0	Endothelial_cells	Sema6a
Lgmn	0	0.615186388471801	0.811	0.617	0	Endothelial_cells	Lgmn
Anxa5	0	1.56260048157783	0.813	0.62	0	Endothelial_cells	Anxa5
Flt4	0	4.24264376166392	0.684	0.496	0	Endothelial_cells	Flt4
Adam23	0	4.62155937938643	0.677	0.506	0	Endothelial_cells	Adam23
Col4a1	0	4.15235873620486	0.695	0.525	0	Endothelial_cells	Col4a1
Psap	0	0.552146690547656	0.967	0.801	0	Endothelial_cells	Psap
Amotl1	0	4.08603189217775	0.692	0.531	0	Endothelial_cells	Amotl1
Slc9a3r2	0	3.60314941838578	0.648	0.491	0	Endothelial_cells	Slc9a3r2
Myct1	0	4.39488012881797	0.61	0.467	0	Endothelial_cells	Myct1
Ptprb	0	2.74032773846276	0.996	0.856	0	Endothelial_cells	Ptprb
Fam124a	0	4.59745897907731	0.6	0.461	0	Endothelial_cells	Fam124a
Cyp4b1	0	4.11036042610275	0.65	0.515	0	Endothelial_cells	Cyp4b1
Slc43a3	0	3.70008124469399	0.668	0.541	0	Endothelial_cells	Slc43a3
Tie1	0	3.74794637104734	0.635	0.523	0	Endothelial_cells	Tie1
Arhgap23	0	3.83961995962176	0.654	0.543	0	Endothelial_cells	Arhgap23
Tek	0	4.02080940975223	0.67	0.561	0	Endothelial_cells	Tek
Esam	0	4.05035524394368	0.625	0.519	0	Endothelial_cells	Esam
Sepp1	0	3.74299957142524	1	0.902	0	Endothelial_cells	Sepp1
Fos	0	1.60767409078696	0.84	0.743	0	Endothelial_cells	Fos
Apoe	0	0.523130070179662	0.998	0.903	0	Endothelial_cells	Apoe
Fabp4	0	4.0808900128901	0.691	0.607	0	Endothelial_cells	Fabp4
Pros1	3.73332797417768e-288	3.58073915330083	0.617	0.495	7.46665594835537e-285	Endothelial_cells	Pros1
Col8a1	4.97643318511997e-283	5.05089848616993	0.287	0.045	9.95286637023995e-280	Endothelial_cells	Col8a1
Efnb1	7.36000700433495e-283	4.88423711178696	0.604	0.372	1.47200140086699e-279	Endothelial_cells	Efnb1
F8	2.55805535399671e-275	4.71846191560862	0.576	0.448	5.11611070799342e-272	Endothelial_cells	F8
Atp1b3	3.15156842293346e-274	1.26633053842272	0.741	0.617	6.30313684586692e-271	Endothelial_cells	Atp1b3
Egr1	5.41628999042514e-273	2.00613546363043	0.71	0.568	1.08325799808503e-269	Endothelial_cells	Egr1
Cyb5a	6.72643159310469e-273	1.38067650927301	0.752	0.624	1.34528631862094e-269	Endothelial_cells	Cyb5a
Cd36	8.08476715344545e-268	3.27905873747658	0.628	0.484	1.61695343068909e-264	Endothelial_cells	Cd36
Emilin1	4.76245718718024e-263	4.15622610429156	0.594	0.36	9.52491437436048e-260	Endothelial_cells	Emilin1
Ccnd1	2.77159503965676e-258	2.82057263714332	0.63	0.486	5.54319007931352e-255	Endothelial_cells	Ccnd1
Aldh2	7.32310902568547e-258	1.66426889614978	0.709	0.591	1.46462180513709e-254	Endothelial_cells	Aldh2
H2afz	1.45353694303059e-251	0.754233906342688	0.897	0.819	2.90707388606119e-248	Endothelial_cells	H2afz
Fabp5	9.11292699380465e-251	3.03089765911058	0.629	0.51	1.82258539876093e-247	Endothelial_cells	Fabp5
Podxl	1.04526934525389e-245	4.31238931237824	0.592	0.463	2.09053869050779e-242	Endothelial_cells	Podxl
Nfia	1.33543767477695e-245	3.12588099154018	0.603	0.393	2.67087534955391e-242	Endothelial_cells	Nfia
Marcksl1	3.61887045358063e-234	1.93129545062446	0.663	0.511	7.23774090716126e-231	Endothelial_cells	Marcksl1
Tns1	1.30145206673541e-231	2.88394801737393	0.606	0.492	2.60290413347083e-228	Endothelial_cells	Tns1
Jam2	1.09943998258178e-221	4.44787879405943	0.579	0.477	2.19887996516356e-218	Endothelial_cells	Jam2
Slco2a1	1.23118781752903e-218	4.68610901606049	0.553	0.421	2.46237563505805e-215	Endothelial_cells	Slco2a1
Tgm2	2.53730068665787e-218	2.39631580467676	0.627	0.518	5.07460137331573e-215	Endothelial_cells	Tgm2
F11r	4.52570693051331e-217	3.14989905432782	0.599	0.452	9.05141386102663e-214	Endothelial_cells	F11r
Cd93	2.33251488753768e-216	3.74424226783851	0.583	0.388	4.66502977507536e-213	Endothelial_cells	Cd93
Lhfpl2	4.64045299432159e-216	4.21547378339636	0.565	0.51	9.28090598864319e-213	Endothelial_cells	Lhfpl2
Car8	1.51308602116074e-209	3.77025269062498	0.572	0.493	3.02617204232147e-206	Endothelial_cells	Car8
Tuba1b	5.25483195926281e-207	1.1580555036668	0.705	0.544	1.05096639185256e-203	Endothelial_cells	Tuba1b
Gm42418	1.13625550032812e-205	2.31208401308387	0.835	0.843	2.27251100065624e-202	Endothelial_cells	Gm42418
Ackr3	1.92767633488387e-200	1.90839749108223	0.258	0.078	3.85535266976775e-197	Endothelial_cells	Ackr3
Msr1	1.36190613513214e-193	3.0878486688139	0.593	0.492	2.72381227026428e-190	Endothelial_cells	Msr1
Ephb4	6.63729457005302e-193	4.35878882156867	0.553	0.43	1.3274589140106e-189	Endothelial_cells	Ephb4
Exoc3l2	4.62721544901409e-189	4.42614142554746	0.548	0.388	9.25443089802818e-186	Endothelial_cells	Exoc3l2
Rbp1	2.17214137546086e-176	2.50153787825717	0.581	0.546	4.34428275092172e-173	Endothelial_cells	Rbp1
Myo10	1.11623438103109e-173	3.97848458161201	0.538	0.355	2.23246876206217e-170	Endothelial_cells	Myo10
Ly6a	3.73022570106587e-171	2.28172320765823	0.687	0.615	7.46045140213174e-168	Endothelial_cells	Ly6a
Pcdh17	1.20791497253762e-168	5.46074187032862	0.477	0.357	2.41582994507523e-165	Endothelial_cells	Pcdh17
Rasip1	9.43720998032767e-167	4.19939778097172	0.543	0.432	1.88744199606553e-163	Endothelial_cells	Rasip1
Cxcl16	8.83056604227119e-162	1.98666335380279	0.594	0.524	1.76611320845424e-158	Endothelial_cells	Cxcl16
Itga9	4.04325549119684e-161	2.99922810150338	0.543	0.473	8.08651098239369e-158	Endothelial_cells	Itga9
Rhob	1.80619320482384e-160	2.14693896418079	0.583	0.453	3.61238640964768e-157	Endothelial_cells	Rhob
Col4a2	1.77253519048824e-156	4.01085439298478	0.533	0.48	3.54507038097647e-153	Endothelial_cells	Col4a2
Ifit1	2.27740771005122e-154	0.262799418272655	0.111	0.318	4.55481542010244e-151	Endothelial_cells	Ifit1
Agpat5	4.15624662095806e-154	3.12108175038781	0.545	0.393	8.31249324191613e-151	Endothelial_cells	Agpat5
Tjp1	4.94386592721755e-149	3.97208498571695	0.519	0.49	9.88773185443509e-146	Endothelial_cells	Tjp1
Crip2	2.36691637918449e-145	2.59521150206112	0.555	0.482	4.73383275836899e-142	Endothelial_cells	Crip2
Gm26870	7.53560921839968e-145	0.46122245806191	0.192	0.395	1.50712184367994e-141	Endothelial_cells	Gm26870
Prex2	3.51896467448355e-142	4.39478389005399	0.518	0.396	7.03792934896709e-139	Endothelial_cells	Prex2
Enpp6	8.76486195425158e-142	5.9047224876903	0.27	0.103	1.75297239085032e-138	Endothelial_cells	Enpp6
Arhgap29	1.47278201507962e-141	3.94275428103481	0.516	0.379	2.94556403015923e-138	Endothelial_cells	Arhgap29
Raph1	2.21531385302515e-136	2.62673026472897	0.539	0.377	4.43062770605031e-133	Endothelial_cells	Raph1
Hyal2	3.90365443684249e-135	3.90447188405074	0.525	0.425	7.80730887368499e-132	Endothelial_cells	Hyal2
Zfp503	1.49990316226296e-134	4.53053958714471	0.512	0.431	2.99980632452591e-131	Endothelial_cells	Zfp503
Plppr5	3.8200842779011e-134	3.97994019732699	0.299	0.133	7.6401685558022e-131	Endothelial_cells	Plppr5
Atox1	8.16523249522102e-130	0.694519690785788	0.775	0.747	1.6330464990442e-126	Endothelial_cells	Atox1
Aass	1.96434069230942e-129	3.87413551660478	0.519	0.466	3.92868138461884e-126	Endothelial_cells	Aass
Ushbp1	7.3959994298261e-128	3.21231548910115	0.536	0.464	1.47919988596522e-124	Endothelial_cells	Ushbp1
Tshz2	1.41932768635124e-127	3.49595660698866	0.504	0.409	2.83865537270247e-124	Endothelial_cells	Tshz2
Btnl9	1.0339319756385e-126	4.83280371099366	0.49	0.436	2.067863951277e-123	Endothelial_cells	Btnl9
Cpd	1.39330405946569e-126	3.53802788231127	0.519	0.381	2.78660811893137e-123	Endothelial_cells	Cpd
Emcn	3.26710580311015e-125	4.28485102505612	0.501	0.374	6.53421160622029e-122	Endothelial_cells	Emcn
Nid1	5.87221517380607e-122	3.96126623837803	0.493	0.391	1.17444303476121e-118	Endothelial_cells	Nid1
Klf4	2.85873530558033e-120	2.35513069582461	0.557	0.403	5.71747061116066e-117	Endothelial_cells	Klf4
Dync1i2	4.99320243296755e-120	1.98376081437019	0.616	0.514	9.98640486593511e-117	Endothelial_cells	Dync1i2
Robo4	2.12923895418863e-117	4.27984662990318	0.497	0.438	4.25847790837725e-114	Endothelial_cells	Robo4
Terf2ip	3.50947959636878e-115	0.578264317996527	0.151	0.266	7.01895919273756e-112	Endothelial_cells	Terf2ip
Rasal2	4.17833244155663e-115	4.42195853444286	0.482	0.353	8.35666488311327e-112	Endothelial_cells	Rasal2
Adgrl2	1.30069239822517e-113	4.29669326745149	0.493	0.463	2.60138479645033e-110	Endothelial_cells	Adgrl2
Glul	9.44506824504259e-109	0.34430134976078	0.553	0.431	1.88901364900852e-105	Endothelial_cells	Glul
Cyp1a1	1.71816837870548e-108	4.07049227286978	0.286	0.138	3.43633675741096e-105	Endothelial_cells	Cyp1a1
Ndufa4	3.13588663813406e-108	0.68319524435805	0.774	0.711	6.27177327626813e-105	Endothelial_cells	Ndufa4
Slc39a8	5.00648439963802e-107	4.04732376287293	0.5	0.444	1.0012968799276e-103	Endothelial_cells	Slc39a8
Uap1	7.37404466125066e-105	0.660601336982741	0.169	0.323	1.47480893225013e-101	Endothelial_cells	Uap1
Clec1b	6.98775504160201e-104	1.90676583345318	0.536	0.465	1.3975510083204e-100	Endothelial_cells	Clec1b
Gata4	2.60050591743652e-101	3.9764492702263	0.495	0.49	5.20101183487303e-98	Endothelial_cells	Gata4
Gas6	1.10562399483595e-100	2.56093338255545	0.517	0.462	2.21124798967191e-97	Endothelial_cells	Gas6
Ldlr	9.7127743072569e-94	0.559469870135378	0.177	0.291	1.94255486145138e-90	Endothelial_cells	Ldlr
Gngt2	3.30075011041609e-91	0.870087984927824	0.634	0.593	6.60150022083218e-88	Endothelial_cells	Gngt2
Rspo3	1.06284821640725e-90	1.48664828778047	0.272	0.468	2.12569643281451e-87	Endothelial_cells	Rspo3
Socs3	1.37676905887436e-90	2.69736862046294	0.532	0.447	2.75353811774872e-87	Endothelial_cells	Socs3
Tnni3	3.14842984466216e-90	1.23764498181675	0.103	0.353	6.29685968932433e-87	Endothelial_cells	Tnni3
H1f0	2.37991555476151e-89	1.96617147713545	0.553	0.442	4.75983110952302e-86	Endothelial_cells	H1f0
Col13a1	2.8422276856088e-89	4.4556382727377	0.462	0.462	5.6844553712176e-86	Endothelial_cells	Col13a1
Zfp280b	1.98823593956633e-84	0.414419204648513	0.194	0.295	3.97647187913265e-81	Endothelial_cells	Zfp280b
Vcam1	7.72428866172194e-83	2.81888100287285	0.512	0.487	1.54485773234439e-79	Endothelial_cells	Vcam1
Cald1	2.74420619662469e-81	2.39376171235592	0.494	0.459	5.48841239324938e-78	Endothelial_cells	Cald1
Smad6	1.91734482549128e-79	4.19884601647639	0.464	0.411	3.83468965098256e-76	Endothelial_cells	Smad6
Sema3f	1.99199789829352e-79	3.56414151314578	0.489	0.517	3.98399579658704e-76	Endothelial_cells	Sema3f
Nucb2	1.24587682376532e-77	0.526814637924744	0.229	0.427	2.49175364753064e-74	Endothelial_cells	Nucb2
Gbp2	3.86124403911326e-77	0.429908294435547	0.218	0.314	7.72248807822652e-74	Endothelial_cells	Gbp2
Tmcc3	1.1324232445688e-75	2.42972609886093	0.49	0.369	2.2648464891376e-72	Endothelial_cells	Tmcc3
Id1	2.32752556084578e-74	2.36182129019189	0.514	0.474	4.65505112169155e-71	Endothelial_cells	Id1
Ldb2	9.62049565841887e-74	4.64502183452056	0.449	0.424	1.92409913168377e-70	Endothelial_cells	Ldb2
Ccdc88a	1.15725230555744e-73	0.4669964313905	0.157	0.267	2.31450461111487e-70	Endothelial_cells	Ccdc88a
Amotl2	1.46483923511251e-73	3.90645559831132	0.462	0.473	2.92967847022501e-70	Endothelial_cells	Amotl2
Mt2	5.32653027748302e-72	3.8437661169305	0.461	0.366	1.0653060554966e-68	Endothelial_cells	Mt2
Serpinb9	3.43979948845759e-71	0.455752217836495	0.219	0.344	6.87959897691519e-68	Endothelial_cells	Serpinb9
2200002D01Rik	2.97314134532022e-70	3.32868129357599	0.487	0.468	5.94628269064044e-67	Endothelial_cells	2200002D01Rik
Tmem80	4.89930667719237e-69	0.655101699386536	0.242	0.314	9.79861335438474e-66	Endothelial_cells	Tmem80
Hpgd	1.2654023425361e-68	0.983924118551942	0.544	0.467	2.53080468507219e-65	Endothelial_cells	Hpgd
Adamts1	2.33846673696024e-68	3.46777120917222	0.49	0.53	4.67693347392048e-65	Endothelial_cells	Adamts1
Dnajb9	1.14702285872925e-67	0.410173995551838	0.247	0.324	2.29404571745849e-64	Endothelial_cells	Dnajb9
Atp13a3	2.12483873646782e-66	0.92981284328418	0.278	0.304	4.24967747293564e-63	Endothelial_cells	Atp13a3
Tfpi	2.83593825712356e-66	3.606666785788	0.464	0.408	5.67187651424712e-63	Endothelial_cells	Tfpi
Cmpk2	9.12479136140469e-63	0.977069884999901	0.215	0.344	1.82495827228094e-59	Endothelial_cells	Cmpk2
Icam1	5.74686796804377e-61	0.364784005945674	0.263	0.348	1.14937359360875e-57	Endothelial_cells	Icam1
Tlr2	5.98451555717366e-61	0.255660624179723	0.211	0.352	1.19690311143473e-57	Endothelial_cells	Tlr2
Vwf	5.78875360117408e-60	3.11010001351318	0.34	0.465	1.15775072023482e-56	Endothelial_cells	Vwf
Prkcdbp	1.42715961770723e-59	2.73546458138458	0.297	0.201	2.85431923541446e-56	Endothelial_cells	Prkcdbp
Hbb-bs	6.60790157942885e-59	0.817293544918723	0.32	0.406	1.32158031588577e-55	Endothelial_cells	Hbb-bs
Hmcn1	3.0214411365051e-58	4.59031074278316	0.386	0.276	6.0428822730102e-55	Endothelial_cells	Hmcn1
Ccrl2	9.9146892745069e-58	0.758536257501336	0.198	0.252	1.98293785490138e-54	Endothelial_cells	Ccrl2
Clec9a	3.4190510818269e-57	0.410214164467407	0.225	0.357	6.8381021636538e-54	Endothelial_cells	Clec9a
Ifit3	3.86533731896009e-55	0.752062223474306	0.227	0.309	7.73067463792019e-52	Endothelial_cells	Ifit3
Hmgcs1	4.46549415887517e-55	0.356015787576552	0.317	0.424	8.93098831775034e-52	Endothelial_cells	Hmgcs1
Mcam	1.59691869880199e-53	4.0615598411018	0.431	0.449	3.19383739760397e-50	Endothelial_cells	Mcam
Ccdc80	3.84894146556881e-53	3.921949179745	0.422	0.349	7.69788293113762e-50	Endothelial_cells	Ccdc80
Prdx4	5.95632932025676e-53	0.651944521555573	0.303	0.511	1.19126586405135e-49	Endothelial_cells	Prdx4
Hspa1a	5.59497319237399e-52	0.47262397764143	0.232	0.296	1.1189946384748e-48	Endothelial_cells	Hspa1a
Calr	3.041504887264e-50	0.548016912674918	0.656	0.628	6.083009774528e-47	Endothelial_cells	Calr
Avpi1	6.24934054989715e-50	1.222830452593	0.271	0.464	1.24986810997943e-46	Endothelial_cells	Avpi1
Ddit4	2.20727807130755e-49	1.72524923434286	0.233	0.347	4.4145561426151e-46	Endothelial_cells	Ddit4
Serpina3f	3.4377829181522e-49	1.923928282257	0.197	0.28	6.87556583630441e-46	Endothelial_cells	Serpina3f
Ifit2	5.36838868365094e-49	1.16457026493498	0.239	0.305	1.07367773673019e-45	Endothelial_cells	Ifit2
Itga6	1.64724893030283e-48	1.70472158791496	0.226	0.297	3.29449786060566e-45	Endothelial_cells	Itga6
Sdc1	1.23398673104956e-47	1.7914777642583	0.319	0.415	2.46797346209913e-44	Endothelial_cells	Sdc1
Clca3a1	5.85357053351771e-47	1.90533890865952	0.165	0.306	1.17071410670354e-43	Endothelial_cells	Clca3a1
Mecom	6.79575455144698e-47	4.94787166239187	0.432	0.46	1.3591509102894e-43	Endothelial_cells	Mecom
Rin1	4.01363132688581e-46	3.0430099031702	0.256	0.154	8.02726265377162e-43	Endothelial_cells	Rin1
Ccdc34	1.18827685266569e-44	0.687898521217406	0.286	0.37	2.37655370533138e-41	Endothelial_cells	Ccdc34
Hhex	6.68139202309271e-44	0.260386378299569	0.336	0.483	1.33627840461854e-40	Endothelial_cells	Hhex
Csrp2	1.28946368995101e-43	2.5111845328433	0.466	0.426	2.57892737990201e-40	Endothelial_cells	Csrp2
Spcs3	2.10200823763817e-43	0.347629933178168	0.314	0.365	4.20401647527635e-40	Endothelial_cells	Spcs3
Efnb2	7.2569121769868e-43	4.60666966222498	0.388	0.361	1.45138243539736e-39	Endothelial_cells	Efnb2
Mfge8	6.52608963902009e-42	2.68934823237453	0.476	0.474	1.30521792780402e-38	Endothelial_cells	Mfge8
Herpud1	2.99851975509005e-41	0.333795087286038	0.301	0.433	5.99703951018011e-38	Endothelial_cells	Herpud1
Retnlg	1.19165088409167e-40	0.306101647203126	0.31	0.485	2.38330176818335e-37	Endothelial_cells	Retnlg
Gm1673	2.64389453424082e-40	3.33955615851421	0.447	0.486	5.28778906848164e-37	Endothelial_cells	Gm1673
Gm13889	1.17104929041276e-38	3.81911607207993	0.404	0.327	2.34209858082552e-35	Endothelial_cells	Gm13889
Ppp1r14a	3.2080963827259e-38	2.85472213136332	0.415	0.419	6.41619276545181e-35	Endothelial_cells	Ppp1r14a
Enpep	5.96682092126206e-38	4.98525708933845	0.411	0.356	1.19336418425241e-34	Endothelial_cells	Enpep
Ptms	2.35980232094572e-37	0.97906024862874	0.575	0.513	4.71960464189144e-34	Endothelial_cells	Ptms
Arl4d	4.57268149336836e-37	1.68283197173277	0.217	0.358	9.14536298673672e-34	Endothelial_cells	Arl4d
Tubb5	6.08050609650138e-37	0.410230593747754	0.736	0.733	1.21610121930028e-33	Endothelial_cells	Tubb5
AC168977.1	3.25746634884378e-36	0.430572774701542	0.284	0.441	6.51493269768756e-33	Endothelial_cells	AC168977.1
Csf1	1.19174916761718e-35	3.34587279589254	0.411	0.351	2.38349833523435e-32	Endothelial_cells	Csf1
Cd63	1.22464975248646e-35	0.710145248721855	0.303	0.503	2.44929950497292e-32	Endothelial_cells	Cd63
Bambi	2.35957254985321e-35	0.533158373250719	0.297	0.369	4.71914509970642e-32	Endothelial_cells	Bambi
Sox17	7.63595665655431e-35	4.03865590377921	0.399	0.371	1.52719133131086e-31	Endothelial_cells	Sox17
Vegfc	3.32546650514371e-34	2.93294007324843	0.189	0.378	6.65093301028742e-31	Endothelial_cells	Vegfc
Pmepa1	4.93101787558362e-34	1.29394485406069	0.258	0.317	9.86203575116724e-31	Endothelial_cells	Pmepa1
Pam	5.4667763517294e-34	1.62788828367978	0.456	0.483	1.09335527034588e-30	Endothelial_cells	Pam
Anxa1	6.21169835457554e-34	0.499225467130568	0.289	0.364	1.24233967091511e-30	Endothelial_cells	Anxa1
Slc45a4	9.36848894756006e-33	1.59069109328531	0.302	0.337	1.87369778951201e-29	Endothelial_cells	Slc45a4
Lrg1	3.701817324398e-32	1.8998951766885	0.208	0.383	7.40363464879599e-29	Endothelial_cells	Lrg1
Pdia6	5.09306777330798e-32	1.18921170026271	0.52	0.429	1.0186135546616e-28	Endothelial_cells	Pdia6
Gamt	5.58068742601026e-32	0.639539541106018	0.259	0.429	1.11613748520205e-28	Endothelial_cells	Gamt
Oasl2	1.63328978754653e-31	1.34553137109253	0.236	0.323	3.26657957509306e-28	Endothelial_cells	Oasl2
Isg15	4.69501582941256e-31	1.19649754407185	0.261	0.384	9.39003165882513e-28	Endothelial_cells	Isg15
Lima1	2.32776556367781e-30	3.21664116348128	0.418	0.366	4.65553112735562e-27	Endothelial_cells	Lima1
Ier3	1.09082305711834e-28	1.81868905122704	0.493	0.495	2.18164611423668e-25	Endothelial_cells	Ier3
Akap12	1.69279092805558e-28	3.97298042853314	0.406	0.369	3.38558185611115e-25	Endothelial_cells	Akap12
Cela1	1.76105892283064e-28	0.407780148134833	0.283	0.356	3.52211784566127e-25	Endothelial_cells	Cela1
Osgin1	6.23457562905625e-28	0.510860401186507	0.28	0.298	1.24691512581125e-24	Endothelial_cells	Osgin1
Serpinh1	1.8512042072799e-27	2.86641090380662	0.367	0.372	3.70240841455979e-24	Endothelial_cells	Serpinh1
Myadm	3.31959366347414e-26	0.84850756784522	0.315	0.454	6.63918732694829e-23	Endothelial_cells	Myadm
Lrrc32	2.52229897726427e-25	4.07666706230668	0.401	0.369	5.04459795452853e-22	Endothelial_cells	Lrrc32
Plat	2.66851840712083e-25	2.65359023713236	0.174	0.268	5.33703681424167e-22	Endothelial_cells	Plat
Slc40a1	3.06166716346018e-25	0.373737051864769	0.495	0.485	6.12333432692036e-22	Endothelial_cells	Slc40a1
Kitl	9.05085089931704e-25	3.94085197200697	0.335	0.365	1.81017017986341e-21	Endothelial_cells	Kitl
Slc16a1	1.12108450909348e-24	0.947149493642727	0.259	0.229	2.24216901818695e-21	Endothelial_cells	Slc16a1
Serpina3g	1.19106078734983e-24	0.677803531445301	0.312	0.424	2.38212157469965e-21	Endothelial_cells	Serpina3g
Nol4l	1.20044765069892e-24	2.24426119156673	0.217	0.334	2.40089530139784e-21	Endothelial_cells	Nol4l
Vegfa	1.33115635650319e-24	1.06251532946514	0.232	0.294	2.66231271300638e-21	Endothelial_cells	Vegfa
Cd9	4.02243169396048e-24	2.1838581636272	0.479	0.441	8.04486338792095e-21	Endothelial_cells	Cd9
Kazald1	4.61118364541585e-24	0.451565436219064	0.161	0.291	9.22236729083171e-21	Endothelial_cells	Kazald1
Cit	1.74884318324175e-23	0.491806790756327	0.18	0.27	3.49768636648351e-20	Endothelial_cells	Cit
Cdkn1a	1.89524716939077e-23	1.80816182398423	0.269	0.441	3.79049433878154e-20	Endothelial_cells	Cdkn1a
Tbc1d4	2.38481205478758e-23	1.36106585176274	0.271	0.299	4.76962410957516e-20	Endothelial_cells	Tbc1d4
Cxx1b	5.41937975028632e-22	1.72141943943254	0.293	0.441	1.08387595005726e-18	Endothelial_cells	Cxx1b
Spry1	1.33748575582661e-21	1.58738138604455	0.259	0.332	2.67497151165323e-18	Endothelial_cells	Spry1
Cat	4.71583431242455e-21	0.30514500472144	0.377	0.459	9.43166862484909e-18	Endothelial_cells	Cat
Gadd45g	2.34459771799104e-19	2.19019402768915	0.442	0.421	4.68919543598209e-16	Endothelial_cells	Gadd45g
Wnt9b	5.5804794184433e-19	3.33794752888832	0.297	0.256	1.11609588368866e-15	Endothelial_cells	Wnt9b
Edn1	2.37694747264035e-18	3.8488369300146	0.204	0.34	4.75389494528071e-15	Endothelial_cells	Edn1
Kifc3	1.15059791068262e-17	1.58055815613147	0.296	0.404	2.30119582136524e-14	Endothelial_cells	Kifc3
Cenpa	4.18470880567076e-17	0.776791528373557	0.321	0.317	8.36941761134152e-14	Endothelial_cells	Cenpa
Fbln2	7.31866520356358e-17	2.9041622157395	0.314	0.36	1.46373304071272e-13	Endothelial_cells	Fbln2
Gm26737	1.40269026016879e-16	0.990168407535685	0.257	0.288	2.80538052033757e-13	Endothelial_cells	Gm26737
Ehd4	1.57724828344962e-16	0.883216414380166	0.32	0.329	3.15449656689924e-13	Endothelial_cells	Ehd4
Insig1	2.48800316599097e-16	0.606256706632775	0.397	0.533	4.97600633198195e-13	Endothelial_cells	Insig1
Ckap4	4.53357220780049e-16	1.54255082780923	0.435	0.438	9.06714441560098e-13	Endothelial_cells	Ckap4
Gja4	5.6090043832128e-16	3.91012598485055	0.394	0.469	1.12180087664256e-12	Endothelial_cells	Gja4
Jup	8.70782727181138e-16	1.53999735641567	0.262	0.323	1.74156545436228e-12	Endothelial_cells	Jup
Rnase4	9.08417983293244e-16	1.69210358946417	0.279	0.343	1.81683596658649e-12	Endothelial_cells	Rnase4
Gchfr	1.11355943873478e-15	2.70511173763197	0.405	0.474	2.22711887746956e-12	Endothelial_cells	Gchfr
Cxcl1	1.39269325901403e-15	1.70402471027538	0.196	0.331	2.78538651802807e-12	Endothelial_cells	Cxcl1
Sord	1.77422994050219e-15	1.49494041212965	0.287	0.342	3.54845988100438e-12	Endothelial_cells	Sord
Ceacam1	1.93859706959655e-15	1.81410762771674	0.219	0.298	3.8771941391931e-12	Endothelial_cells	Ceacam1
Nrarp	4.10922225753822e-13	3.26749255599117	0.256	0.281	8.21844451507644e-10	Endothelial_cells	Nrarp
Cd34	1.40180875792937e-11	2.64843438514596	0.268	0.409	2.80361751585874e-08	Endothelial_cells	Cd34
Zbtb20	1.49383846233997e-11	0.806073428649345	0.512	0.473	2.98767692467994e-08	Endothelial_cells	Zbtb20
Cav1	1.70582895411993e-11	3.52648347773962	0.332	0.305	3.41165790823987e-08	Endothelial_cells	Cav1
Kit	8.00467361921758e-11	3.93012732644401	0.376	0.472	1.60093472384352e-07	Endothelial_cells	Kit
RP23-4H17.3	3.80560774508882e-10	1.54135352379558	0.259	0.351	7.61121549017764e-07	Endothelial_cells	RP23-4H17.3
Uaca	5.07025052418983e-10	3.5091188887902	0.355	0.401	1.01405010483797e-06	Endothelial_cells	Uaca
Apold1	5.15925080187883e-10	4.16315421049384	0.347	0.436	1.03185016037577e-06	Endothelial_cells	Apold1
Fgd4	5.96594837058876e-10	0.511560762218157	0.281	0.309	1.19318967411775e-06	Endothelial_cells	Fgd4
Gstp1	2.07226575435379e-09	0.577381337546968	0.552	0.639	4.14453150870758e-06	Endothelial_cells	Gstp1
Ctgf	2.98893708935373e-09	3.22453959661241	0.171	0.337	5.97787417870746e-06	Endothelial_cells	Ctgf
Lmcd1	3.22489872897009e-09	3.09824625630859	0.275	0.308	6.44979745794019e-06	Endothelial_cells	Lmcd1
Hspb1	3.68256869677672e-09	2.76475569936765	0.198	0.324	7.36513739355344e-06	Endothelial_cells	Hspb1
Wnt2	4.12616878218018e-09	4.1176874042714	0.367	0.444	8.25233756436035e-06	Endothelial_cells	Wnt2
Atoh8	5.05893538903408e-09	0.418742367012007	0.192	0.261	1.01178707780682e-05	Endothelial_cells	Atoh8
Fam26f	5.15231113652356e-09	1.42144191142378	0.35	0.397	1.03046222730471e-05	Endothelial_cells	Fam26f
Fscn1	9.51866482265634e-09	3.66810069125315	0.333	0.407	1.90373296453127e-05	Endothelial_cells	Fscn1
Nampt	1.82547861585548e-08	0.947939272526445	0.332	0.313	3.65095723171095e-05	Endothelial_cells	Nampt
Tst	2.22712441332851e-08	0.798781066659071	0.291	0.277	4.45424882665703e-05	Endothelial_cells	Tst
Mest	2.32896610544191e-08	3.46308739495171	0.319	0.34	4.65793221088382e-05	Endothelial_cells	Mest
Mal	3.53776614173959e-08	1.0831454838044	0.258	0.204	7.07553228347919e-05	Endothelial_cells	Mal
Sox4	4.29768881300736e-08	2.11517111852854	0.393	0.394	8.59537762601472e-05	Endothelial_cells	Sox4
Tubb4b	4.4451836793109e-07	1.25831334340016	0.433	0.398	0.00088903673586218	Endothelial_cells	Tubb4b
Fzd4	5.56468902560438e-07	4.1134624255786	0.332	0.301	0.00111293780512088	Endothelial_cells	Fzd4
Gja1	6.84617103304808e-07	3.77071710012391	0.311	0.349	0.00136923420660962	Endothelial_cells	Gja1
Cfh	7.16339549098649e-07	1.63955255020063	0.416	0.472	0.0014326790981973	Endothelial_cells	Cfh
Igfbp5	7.19181926727322e-07	0.484267550273201	0.267	0.214	0.00143836385345464	Endothelial_cells	Igfbp5
Ltc4s	8.06445788306975e-07	2.53194556617884	0.415	0.506	0.00161289157661395	Endothelial_cells	Ltc4s
AU021092	1.04885290904502e-06	4.50254391195409	0.338	0.396	0.00209770581809004	Endothelial_cells	AU021092
Thbd	1.07056747344273e-06	3.27209204548523	0.371	0.409	0.00214113494688545	Endothelial_cells	Thbd
Hfe	1.29433405793198e-06	1.10272956746923	0.322	0.451	0.00258866811586396	Endothelial_cells	Hfe
Cbfa2t3	1.98720928217695e-06	1.88508373481174	0.421	0.473	0.0039744185643539	Endothelial_cells	Cbfa2t3
Insr	3.96753417543991e-06	2.570111215344	0.4	0.272	0.00793506835087981	Endothelial_cells	Insr
Plvap	4.46421755222313e-06	2.33012523791443	0.377	0.398	0.00892843510444626	Endothelial_cells	Plvap
Nfkbia	4.87381956799671e-06	0.41933154618768	0.558	0.539	0.00974763913599342	Endothelial_cells	Nfkbia
Cyr61	4.97523188843093e-06	1.2225978946883	0.352	0.418	0.00995046377686187	Endothelial_cells	Cyr61
Rnd3	5.89421492974296e-06	3.15886124936298	0.36	0.381	0.0117884298594859	Endothelial_cells	Rnd3
Pmp22	8.15802818182414e-06	0.309410835306212	0.269	0.203	0.0163160563636483	Endothelial_cells	Pmp22
Dnajc3	1.37346611610228e-05	0.468761358871458	0.494	0.496	0.0274693223220455	Endothelial_cells	Dnajc3
Bsg	2.17892648557547e-05	0.357921275626717	0.564	0.602	0.0435785297115093	Endothelial_cells	Bsg
Anxa3	2.20287311413716e-05	1.43715491620592	0.405	0.416	0.0440574622827432	Endothelial_cells	Anxa3
Tln2	2.37552959936522e-05	0.630873534902635	0.239	0.266	0.0475105919873044	Endothelial_cells	Tln2
C1ra	2.60157081548664e-05	1.78231017572584	0.226	0.306	0.0520314163097328	Endothelial_cells	C1ra
Cd302	3.56043214545705e-05	1.2834361853343	0.429	0.484	0.0712086429091409	Endothelial_cells	Cd302
Nuak1	6.61045002321403e-05	2.64216831862095	0.3	0.231	0.132209000464281	Endothelial_cells	Nuak1
Iigp1	6.89192753359551e-05	2.89606150977318	0.335	0.304	0.13783855067191	Endothelial_cells	Iigp1
Loxl2	0.000279163873446744	2.96929905737838	0.238	0.399	0.558327746893489	Endothelial_cells	Loxl2
Blvrb	0.000395943081274617	0.341218509358195	0.433	0.511	0.791886162549233	Endothelial_cells	Blvrb
Cdkn1c	0.000432444116855582	4.22024455198153	0.313	0.375	0.864888233711163	Endothelial_cells	Cdkn1c
Gnb4	0.000437866856453829	2.94840432203289	0.294	0.39	0.875733712907657	Endothelial_cells	Gnb4
Fosb	0.000530803810590441	1.01475275454788	0.455	0.373	1	Endothelial_cells	Fosb
Ptprk	0.00056552604115733	2.08035286541081	0.214	0.355	1	Endothelial_cells	Ptprk
Gm12840	0.000646462882448633	0.859372314990626	0.36	0.444	1	Endothelial_cells	Gm12840
Jag1	0.00084145398349784	2.99018792598228	0.365	0.489	1	Endothelial_cells	Jag1
Sel1l	0.000897656936970872	0.969352973184939	0.41	0.457	1	Endothelial_cells	Sel1l
3830403N18Rik	0.000946901901856645	1.08901672145833	0.262	0.152	1	Endothelial_cells	3830403N18Rik
Cxcl10	0.00115425024954029	2.3214318275158	0.312	0.39	1	Endothelial_cells	Cxcl10
Fgfr3	0.00221695234641436	0.706739190467614	0.303	0.342	1	Endothelial_cells	Fgfr3
Zmynd15	0.00331655887209195	2.69639446563866	0.263	0.273	1	Endothelial_cells	Zmynd15
Slc3a2	0.00355271776279538	0.380554600150242	0.487	0.537	1	Endothelial_cells	Slc3a2
Zeb2	0.0035879131850156	0.540105856778245	0.482	0.513	1	Endothelial_cells	Zeb2
Ctla2a	0.00382279016345795	1.05754097550195	0.378	0.482	1	Endothelial_cells	Ctla2a
Fkbp2	0.00445822740787977	0.465348189338337	0.452	0.526	1	Endothelial_cells	Fkbp2
Spint2	0.00487333176038568	0.949851994508336	0.414	0.52	1	Endothelial_cells	Spint2
Hspa5	0.00509326261255712	0.445240253907	0.493	0.518	1	Endothelial_cells	Hspa5
Sept4	0.00586558205887039	1.75771813682365	0.387	0.382	1	Endothelial_cells	Sept4
Tmem205	0.00718477723512924	1.15195876101169	0.433	0.542	1	Endothelial_cells	Tmem205
Anxa2	0.007574327869237	0.633321327353199	0.453	0.478	1	Endothelial_cells	Anxa2
Acox1	0.00784793039398548	1.19629748518895	0.377	0.414	1	Endothelial_cells	Acox1
Cdh13	0.00852188925850108	4.28446282238212	0.355	0.465	1	Endothelial_cells	Cdh13
Hcst	0	4.58272589694724	0.95	0.37	0	T_cells	Hcst
Nkg7	0	5.22881596224287	0.922	0.344	0	T_cells	Nkg7
Ms4a4b	0	4.9842725024868	0.836	0.262	0	T_cells	Ms4a4b
Cd3g	0	5.81892432830739	0.831	0.286	0	T_cells	Cd3g
Cd3d	0	5.19524205447379	0.856	0.314	0	T_cells	Cd3d
Bcl2	0	3.43264755828239	0.801	0.265	0	T_cells	Bcl2
Txk	0	5.67107427532188	0.768	0.272	0	T_cells	Txk
Lat	0	4.60369215567742	0.774	0.284	0	T_cells	Lat
Selplg	0	2.54464606465968	0.799	0.31	0	T_cells	Selplg
Ptpn22	0	4.17221417477657	0.755	0.268	0	T_cells	Ptpn22
Klrb1c	0	6.06416962877814	0.631	0.145	0	T_cells	Klrb1c
Thy1	0	4.73400768192764	0.789	0.31	0	T_cells	Thy1
Tcf7	0	5.88948508422322	0.581	0.112	0	T_cells	Tcf7
Il2rb	0	5.08993709771488	0.683	0.215	0	T_cells	Il2rb
Lck	0	4.43432546208165	0.754	0.286	0	T_cells	Lck
Klrk1	0	4.67554503687365	0.734	0.269	0	T_cells	Klrk1
Hopx	0	3.41784166245706	0.69	0.226	0	T_cells	Hopx
Dapl1	0	6.45715746141343	0.479	0.018	0	T_cells	Dapl1
Ltb	0	2.16343754288043	0.819	0.379	0	T_cells	Ltb
Gm14718	0	5.73679975200771	0.446	0.008	0	T_cells	Gm14718
Klre1	0	5.19104298203668	0.683	0.253	0	T_cells	Klre1
Bcl11b	0	5.38733956653037	0.575	0.146	0	T_cells	Bcl11b
Il7r	0	5.22521981356336	0.721	0.299	0	T_cells	Il7r
Gzmm	0	3.34246999350299	0.531	0.111	0	T_cells	Gzmm
Klrd1	0	3.99409907649267	0.703	0.287	0	T_cells	Klrd1
Epsti1	0	2.64934263584629	0.696	0.28	0	T_cells	Epsti1
Cd3e	0	5.04334780415521	0.69	0.274	0	T_cells	Cd3e
Skap1	0	5.0699539107339	0.674	0.261	0	T_cells	Skap1
S100a6	0	2.44172039993394	0.824	0.419	0	T_cells	S100a6
Ms4a6b	0	3.33885581250059	0.716	0.311	0	T_cells	Ms4a6b
AW112010	0	2.44382394637083	0.944	0.54	0	T_cells	AW112010
Il18r1	0	4.76307629966407	0.585	0.185	0	T_cells	Il18r1
Anxa6	0	2.05821196697823	0.651	0.252	0	T_cells	Anxa6
Klrb1b	0	4.55838473398103	0.474	0.076	0	T_cells	Klrb1b
Cd160	0	5.4062461774783	0.516	0.119	0	T_cells	Cd160
Cd7	0	4.21491337449841	0.635	0.239	0	T_cells	Cd7
Lef1	0	5.52858381241261	0.552	0.156	0	T_cells	Lef1
Ccdc136	0	5.31848007736829	0.436	0.045	0	T_cells	Ccdc136
Wdr66	0	1.03406603002388	0.402	0.012	0	T_cells	Wdr66
Klra9	0	6.04936570335789	0.504	0.116	0	T_cells	Klra9
Prss12	0	2.32973758833303	0.462	0.074	0	T_cells	Prss12
Fyb	0	2.10319231379505	0.667	0.283	0	T_cells	Fyb
Gzmc	0	5.69850984259145	0.402	0.018	0	T_cells	Gzmc
Klra7	0	5.92941917772215	0.523	0.141	0	T_cells	Klra7
Zmat4	0	5.30346365191302	0.387	0.005	0	T_cells	Zmat4
Lcn4	0	4.69523425491929	0.48	0.101	0	T_cells	Lcn4
Ltb4r1	0	1.29382725655148	0.448	0.069	0	T_cells	Ltb4r1
Klra3	0	5.03197528141995	0.45	0.072	0	T_cells	Klra3
Fxyd5	0	1.63726440675815	0.836	0.458	0	T_cells	Fxyd5
Xcl1	0	5.63176052857404	0.644	0.273	0	T_cells	Xcl1
Gm4208	0	7.14027323744235	0.383	0.012	0	T_cells	Gm4208
Igf2	0	1.37820552716796	0.38	0.009	0	T_cells	Igf2
Gcsam	0	0.391852024522876	0.387	0.017	0	T_cells	Gcsam
Cd8b1	0	4.68620033986559	0.623	0.257	0	T_cells	Cd8b1
Lag3	0	2.53277242359958	0.453	0.087	0	T_cells	Lag3
Coro1a	0	1.4106386610539	0.911	0.545	0	T_cells	Coro1a
Cd52	0	1.76436840306088	0.984	0.624	0	T_cells	Cd52
Klrc2	0	5.48141149588994	0.529	0.172	0	T_cells	Klrc2
Mmp9	0	3.90106183367208	0.556	0.199	0	T_cells	Mmp9
Prss2	0	4.16271283056029	0.359	0.002	0	T_cells	Prss2
Csf2	0	6.34082834688864	0.36	0.003	0	T_cells	Csf2
Klri2	0	5.07863744933715	0.44	0.083	0	T_cells	Klri2
Slc6a13	0	0.488065445389983	0.467	0.114	0	T_cells	Slc6a13
Kcnj8	0	1.64533101641874	0.569	0.216	0	T_cells	Kcnj8
Cd27	0	2.99139240599436	0.648	0.296	0	T_cells	Cd27
Sh2d1a	0	5.40088372071267	0.555	0.203	0	T_cells	Sh2d1a
Klra4	0	5.56155955025209	0.359	0.01	0	T_cells	Klra4
Gzmk	0	4.93263183594545	0.355	0.006	0	T_cells	Gzmk
Cd28	0	4.46323684361608	0.639	0.292	0	T_cells	Cd28
Angptl4	0	1.11711889431534	0.394	0.048	0	T_cells	Angptl4
Xlr3a	0	0.845890050087914	0.355	0.009	0	T_cells	Xlr3a
Satb1	0	2.34281517110274	0.666	0.323	0	T_cells	Satb1
Gm8730	0	1.43046243004183	0.933	0.593	0	T_cells	Gm8730
Klk8	0	3.89142474346943	0.557	0.218	0	T_cells	Klk8
Il18rap	0	3.99038003692268	0.431	0.092	0	T_cells	Il18rap
Cd4	0	4.03954070543491	0.399	0.061	0	T_cells	Cd4
Klrb1f	0	6.09809750656433	0.363	0.025	0	T_cells	Klrb1f
Gm19585	0	3.8296505761001	0.531	0.194	0	T_cells	Gm19585
Gimap7	0	3.41882331841532	0.587	0.251	0	T_cells	Gimap7
Styk1	0	4.42812101725373	0.47	0.135	0	T_cells	Styk1
Serpinb9b	0	3.72923611915939	0.342	0.008	0	T_cells	Serpinb9b
Izumo1r	0	5.99055405315457	0.366	0.033	0	T_cells	Izumo1r
Foxp3	0	7.3252002817895	0.33	0.001	0	T_cells	Foxp3
Arl4c	0	2.01027833411504	0.66	0.331	0	T_cells	Arl4c
Ccl5	0	5.25867897942784	0.923	0.596	0	T_cells	Ccl5
Ncr1	0	6.47524597122422	0.34	0.015	0	T_cells	Ncr1
Dmrta1	0	7.24774605928143	0.324	0.01	0	T_cells	Dmrta1
Tcrg-C4	0	6.1637505994487	0.315	0.001	0	T_cells	Tcrg-C4
Il17a	0	6.16745775484155	0.34	0.028	0	T_cells	Il17a
Gzmb	0	5.64874144806788	0.525	0.214	0	T_cells	Gzmb
Fam101b	0	1.6835792063552	0.558	0.248	0	T_cells	Fam101b
Ctsw	0	4.49363730014404	0.571	0.262	0	T_cells	Ctsw
Areg	0	2.49698533560577	0.337	0.033	0	T_cells	Areg
Klrb1a	0	5.53554872076117	0.309	0.008	0	T_cells	Klrb1a
Cxcr6	0	6.1567337308494	0.585	0.285	0	T_cells	Cxcr6
Cd8a	0	4.15080427824889	0.412	0.113	0	T_cells	Cd8a
Cd247	0	4.90094101669016	0.466	0.169	0	T_cells	Cd247
Ly6c2	0	2.14486516208017	0.667	0.372	0	T_cells	Ly6c2
Tnfsf8	0	5.15158605585111	0.332	0.037	0	T_cells	Tnfsf8
Cst7	0	5.0796301701529	0.506	0.211	0	T_cells	Cst7
Ikzf2	0	3.38790390496435	0.476	0.183	0	T_cells	Ikzf2
Strip2	0	0.99578476599411	0.312	0.019	0	T_cells	Strip2
Gm15518	0	2.97657921271922	0.351	0.059	0	T_cells	Gm15518
Khdc1a	0	5.99429612007237	0.294	0.008	0	T_cells	Khdc1a
Tnfrsf9	0	4.94020462357385	0.304	0.018	0	T_cells	Tnfrsf9
Sept6	0	2.13657177754226	0.554	0.269	0	T_cells	Sept6
1700097N02Rik	0	2.74783252581218	0.396	0.113	0	T_cells	1700097N02Rik
Fgl2	0	2.64232089420127	0.585	0.302	0	T_cells	Fgl2
Ptcra	0	0.702512417733565	0.306	0.024	0	T_cells	Ptcra
Crip1	0	0.857405191223627	0.964	0.682	0	T_cells	Crip1
Amica1	0	1.74627357934082	0.597	0.319	0	T_cells	Amica1
Cd6	0	4.9881919903406	0.422	0.15	0	T_cells	Cd6
Emp1	0	1.08887614188063	0.384	0.114	0	T_cells	Emp1
Lrrn4	0	0.95124218578992	0.271	0.001	0	T_cells	Lrrn4
Ffar2	0	1.26223764595201	0.301	0.035	0	T_cells	Ffar2
Tcrg-C2	0	5.00041349197452	0.274	0.01	0	T_cells	Tcrg-C2
S1pr5	0	2.60604479404139	0.277	0.014	0	T_cells	S1pr5
Prf1	0	4.85193216246107	0.279	0.016	0	T_cells	Prf1
Actn2	0	4.78992433815309	0.268	0.008	0	T_cells	Actn2
Pglyrp1	0	1.97605084266921	0.586	0.329	0	T_cells	Pglyrp1
Cd163l1	0	3.77572095960751	0.365	0.11	0	T_cells	Cd163l1
Tcrg-C1	0	4.87534173443881	0.265	0.011	0	T_cells	Tcrg-C1
Ctla4	0	2.93397488753954	0.319	0.07	0	T_cells	Ctla4
Cd226	0	5.17216413444636	0.341	0.096	0	T_cells	Cd226
B3galt2	0	5.32133074116426	0.254	0.009	0	T_cells	B3galt2
Spn	0	2.65176825661236	0.547	0.305	0	T_cells	Spn
Icos	0	3.94853271780271	0.437	0.196	0	T_cells	Icos
Gata3	0	5.14160264832931	0.423	0.19	0	T_cells	Gata3
Tnfrsf4	0	2.60404285345626	0.274	0.045	0	T_cells	Tnfrsf4
Itk	0	4.62618534539145	0.51	0.285	0	T_cells	Itk
Wfikkn2	0	5.99115433618905	0.335	0.113	0	T_cells	Wfikkn2
Tesc	0	3.41522863567521	0.499	0.277	0	T_cells	Tesc
Cxcr3	0	4.09349854029607	0.495	0.275	0	T_cells	Cxcr3
Tox	0	4.86891682885812	0.397	0.178	0	T_cells	Tox
Eomes	0	5.51009846557064	0.345	0.127	0	T_cells	Eomes
Cd40lg	0	6.55269873178332	0.349	0.133	0	T_cells	Cd40lg
Klra5	0	5.46186319449759	0.276	0.065	0	T_cells	Klra5
Sh3bgrl3	0	1.40248230670101	0.985	0.786	0	T_cells	Sh3bgrl3
AA467197	0	1.84482633753271	0.305	0.113	0	T_cells	AA467197
Klra8	0	4.92590973287731	0.258	0.067	0	T_cells	Klra8
Il2ra	0	4.32488737984783	0.265	0.093	0	T_cells	Il2ra
Slc39a4	0	0.840944137161587	0.28	0.113	0	T_cells	Slc39a4
Pacsin1	0	1.23299564870178	0.326	0.173	0	T_cells	Pacsin1
Cd5	0	4.83692019071637	0.334	0.188	0	T_cells	Cd5
Tmsb10	0	2.20892041935909	1	0.893	0	T_cells	Tmsb10
Rplp0	0	1.27862469886034	0.999	0.896	0	T_cells	Rplp0
Rpl3	0	1.04740473636387	0.998	0.913	0	T_cells	Rpl3
Rpsa	0	1.04782419047989	0.998	0.935	0	T_cells	Rpsa
Rpl14	0	0.990679881734065	0.999	0.941	0	T_cells	Rpl14
Rpl10a	0	0.772884208375294	0.997	0.943	0	T_cells	Rpl10a
Rpl12	0	1.3811644616629	0.999	0.951	0	T_cells	Rpl12
Rps2	0	0.874101044085766	0.999	0.955	0	T_cells	Rps2
Rps11	0	0.781994295833503	1	0.987	0	T_cells	Rps11
Rps18	0	1.06274205088689	1	0.99	0	T_cells	Rps18
Rpl32	0	0.829003299629554	1	0.996	0	T_cells	Rpl32
Tmsb4x	0	0.700176234251019	1	1	0	T_cells	Tmsb4x
Itgb2	1.49977615299851e-307	1.69514159437555	0.629	0.372	2.99955230599702e-304	T_cells	Itgb2
Gm4955	3.72917487425794e-307	2.30540468752102	0.504	0.267	7.45834974851589e-304	T_cells	Gm4955
Laptm5	1.43923528227439e-305	0.938870276120377	0.853	0.506	2.87847056454877e-302	T_cells	Laptm5
Klrc1	2.48551595114305e-302	4.33483394848687	0.445	0.195	4.9710319022861e-299	T_cells	Klrc1
Id2	1.14102714836233e-301	1.35766296194508	0.83	0.624	2.28205429672465e-298	T_cells	Id2
Uck2	2.32287049195395e-301	0.674278049848376	0.341	0.148	4.64574098390789e-298	T_cells	Uck2
S100a4	1.95215350927073e-298	2.18598057811621	0.598	0.368	3.90430701854146e-295	T_cells	S100a4
Itgal	5.74976103044774e-298	1.14903624888138	0.666	0.358	1.14995220608955e-294	T_cells	Itgal
Gramd3	1.50978391218031e-297	2.52007302317728	0.514	0.181	3.01956782436062e-294	T_cells	Gramd3
Vps37b	5.28724161749384e-296	1.98054015843665	0.577	0.27	1.05744832349877e-292	T_cells	Vps37b
Runx3	5.88661712118298e-291	2.76131038231227	0.476	0.218	1.1773234242366e-287	T_cells	Runx3
Cdk2ap2	2.11904528094261e-290	1.14367073465171	0.849	0.507	4.23809056188523e-287	T_cells	Cdk2ap2
Rgs1	3.32258635200268e-288	2.28988958863213	0.523	0.202	6.64517270400535e-285	T_cells	Rgs1
Rpl39l	2.94947242581263e-277	1.0104010469617	0.319	0.077	5.89894485162527e-274	T_cells	Rpl39l
Il4	7.36168460861797e-277	6.22795150327659	0.382	0.017	1.47233692172359e-273	T_cells	Il4
Ptpn7	4.44229755931593e-276	3.23703069686457	0.446	0.305	8.88459511863187e-273	T_cells	Ptpn7
Col15a1	2.35990211534973e-275	0.671750822342942	0.365	0.063	4.71980423069946e-272	T_cells	Col15a1
Rgcc	4.24356070966317e-272	2.21599367955452	0.409	0.204	8.48712141932634e-269	T_cells	Rgcc
Trbc2	7.0249928018769e-269	2.42714696347303	0.319	0.033	1.40499856037538e-265	T_cells	Trbc2
Eef1b2	8.74022826186518e-268	0.810832830790567	0.96	0.835	1.74804565237304e-264	T_cells	Eef1b2
Lax1	1.28237814564107e-267	1.16256900249151	0.362	0.221	2.56475629128214e-264	T_cells	Lax1
Trac	3.47638768573124e-265	3.22329276791771	0.367	0.049	6.95277537146248e-262	T_cells	Trac
Rps19	6.29289322842388e-264	0.538698480332588	1	0.996	1.25857864568478e-260	T_cells	Rps19
Cited4	1.92901830926143e-256	2.41482700919541	0.265	0.123	3.85803661852285e-253	T_cells	Cited4
Fam83a	2.70599635719052e-256	1.62347950792715	0.26	0.029	5.41199271438105e-253	T_cells	Fam83a
Gm8369	2.32394798673269e-252	0.765721504904086	0.687	0.401	4.64789597346539e-249	T_cells	Gm8369
Slamf6	7.82061146317993e-248	1.45276401744436	0.523	0.228	1.56412229263599e-244	T_cells	Slamf6
Ccr2	1.406038574508e-245	1.0718922539137	0.588	0.375	2.81207714901601e-242	T_cells	Ccr2
Bcl2a1b	5.94478647909381e-243	1.69545300776522	0.543	0.36	1.18895729581876e-239	T_cells	Bcl2a1b
Efhd2	2.23008783268347e-239	1.44688646405078	0.605	0.335	4.46017566536694e-236	T_cells	Efhd2
Itgb7	3.61778181412414e-236	1.8032910911371	0.5	0.233	7.23556362824828e-233	T_cells	Itgb7
1500009L16Rik	4.90995249076124e-235	1.86733602091	0.265	0.115	9.81990498152248e-232	T_cells	1500009L16Rik
Dok2	1.43479594806373e-230	2.67598176905855	0.372	0.215	2.86959189612745e-227	T_cells	Dok2
Slfn1	1.65516460410017e-230	3.05669508010245	0.393	0.243	3.31032920820035e-227	T_cells	Slfn1
Fam105a	1.01640945104966e-229	1.41846197088035	0.523	0.299	2.03281890209932e-226	T_cells	Fam105a
Traf1	3.21151332327157e-229	2.21049256602603	0.463	0.245	6.42302664654314e-226	T_cells	Traf1
B930036N10Rik	1.18583350887145e-227	1.00956741871754	0.51	0.286	2.3716670177429e-224	T_cells	B930036N10Rik
Kcnn4	1.15894738819002e-226	1.63907574334848	0.465	0.278	2.31789477638005e-223	T_cells	Kcnn4
Ramp1	5.05559457202405e-226	0.532057385306917	0.489	0.188	1.01111891440481e-222	T_cells	Ramp1
Il17re	3.91181501512332e-219	0.724535300122858	0.429	0.158	7.82363003024663e-216	T_cells	Il17re
Sh2d2a	1.14673897884965e-214	4.22142046956113	0.369	0.263	2.29347795769931e-211	T_cells	Sh2d2a
Rpl10	1.14828510360684e-210	0.442497633000802	0.999	0.988	2.29657020721369e-207	T_cells	Rpl10
Ly6c1	1.78413103413669e-207	1.56045817964416	0.431	0.227	3.56826206827337e-204	T_cells	Ly6c1
Osbpl3	1.31807132117932e-205	3.26869880915612	0.405	0.277	2.63614264235864e-202	T_cells	Osbpl3
Gem	2.62583731078826e-205	1.52390450127391	0.438	0.182	5.25167462157653e-202	T_cells	Gem
Emb	4.97980519335526e-200	2.23011635716737	0.448	0.32	9.95961038671051e-197	T_cells	Emb
Gpr65	4.06996083863135e-199	0.841932456316745	0.357	0.238	8.1399216772627e-196	T_cells	Gpr65
Bcl2a1d	4.02275860931375e-197	2.04417635999832	0.464	0.296	8.04551721862751e-194	T_cells	Bcl2a1d
Cdc25b	2.44224878953319e-193	0.531580355213595	0.457	0.222	4.88449757906637e-190	T_cells	Cdc25b
Ass1	7.16493022439629e-192	0.708406760479748	0.486	0.251	1.43298604487926e-188	T_cells	Ass1
Pim2	2.60416899830161e-191	2.15975105250425	0.384	0.212	5.20833799660322e-188	T_cells	Pim2
Ncapd2	4.03884257113072e-191	0.342249843451439	0.483	0.256	8.07768514226145e-188	T_cells	Ncapd2
Asb2	1.69836634416362e-190	2.90118691593699	0.303	0.112	3.39673268832723e-187	T_cells	Asb2
Exosc2	1.21256160341238e-189	0.830085731291001	0.524	0.256	2.42512320682476e-186	T_cells	Exosc2
Acp5	8.09191334250422e-187	0.612214508765609	0.471	0.288	1.61838266850084e-183	T_cells	Acp5
Sag	5.23176489029329e-186	0.290458998972162	0.442	0.237	1.04635297805866e-182	T_cells	Sag
Samsn1	2.60477488932986e-184	1.24955102361949	0.436	0.308	5.20954977865973e-181	T_cells	Samsn1
Lyst	2.93280601101002e-183	1.92120031971312	0.361	0.153	5.86561202202004e-180	T_cells	Lyst
Ptger4	1.17533434393784e-182	2.95049068535423	0.386	0.25	2.35066868787568e-179	T_cells	Ptger4
Gm268701	3.95526788340566e-182	0.355028483814659	0.512	0.246	7.91053576681132e-179	T_cells	Gm26870
Lsp1	5.14206032850897e-180	0.740563548557018	0.678	0.488	1.02841206570179e-176	T_cells	Lsp1
Cd48	2.34815654754171e-179	1.27547103554342	0.487	0.268	4.69631309508342e-176	T_cells	Cd48
Ccl4	1.67589907153182e-176	1.92462654961159	0.593	0.355	3.35179814306365e-173	T_cells	Ccl4
Racgap1	3.44534865819088e-176	0.941867479932828	0.422	0.258	6.89069731638176e-173	T_cells	Racgap1
Itgae	6.58367074868904e-174	2.00885700557317	0.27	0.057	1.31673414973781e-170	T_cells	Itgae
Myo1f	5.50215598177152e-171	1.60360148951296	0.463	0.309	1.1004311963543e-167	T_cells	Myo1f
Ccr5	3.56058147050238e-170	0.670395541102047	0.4	0.269	7.12116294100476e-167	T_cells	Ccr5
Smc4	3.15269943055607e-169	1.14924980503797	0.497	0.282	6.30539886111214e-166	T_cells	Smc4
S100a11	3.76075353633449e-168	1.00124562368086	0.75	0.544	7.52150707266898e-165	T_cells	S100a11
Ifng	2.60944804523417e-167	4.60708152746435	0.272	0.217	5.21889609046835e-164	T_cells	Ifng
Rora	9.84998794169807e-166	1.65723000161313	0.324	0.223	1.96999758833961e-162	T_cells	Rora
Hsd11b1	4.44335129504244e-165	1.46595793665302	0.382	0.291	8.88670259008487e-162	T_cells	Hsd11b1
Aprt	1.67895971451077e-158	0.914967656422945	0.496	0.293	3.35791942902155e-155	T_cells	Aprt
Phgdh	2.29970112168719e-158	1.01958772227376	0.357	0.29	4.59940224337438e-155	T_cells	Phgdh
Trbc1	2.69251671940601e-157	4.17186953805511	0.257	0.094	5.38503343881201e-154	T_cells	Trbc1
Hmgb2	1.23938558760806e-156	0.658552367473755	0.655	0.408	2.47877117521613e-153	T_cells	Hmgb2
Eno1	1.25049041508078e-156	0.804645384838391	0.583	0.379	2.50098083016157e-153	T_cells	Eno1
Rcbtb2	1.09401284024657e-154	1.28171280220275	0.455	0.266	2.18802568049314e-151	T_cells	Rcbtb2
Tnf	1.94024127489857e-153	1.38016602162997	0.457	0.29	3.88048254979715e-150	T_cells	Tnf
Rpgrip1	4.48698247251572e-153	0.362438724189841	0.651	0.383	8.97396494503143e-150	T_cells	Rpgrip1
Lockd	2.71209959639063e-152	0.994405848695903	0.363	0.24	5.42419919278126e-149	T_cells	Lockd
Adam8	5.32537968547201e-152	0.996587027571207	0.334	0.26	1.0650759370944e-148	T_cells	Adam8
Pim1	6.9975972816216e-151	0.745072105579326	0.778	0.482	1.39951945632432e-147	T_cells	Pim1
Nsg2	1.60382802115712e-148	5.00585005369368	0.26	0.064	3.20765604231424e-145	T_cells	Nsg2
Cd244	1.23198699161311e-146	2.46847461677214	0.327	0.22	2.46397398322622e-143	T_cells	Cd244
Tagap	1.21963899733857e-145	1.22594235550689	0.396	0.287	2.43927799467715e-142	T_cells	Tagap
Rpl10-ps3	1.49868702972729e-145	0.605349057936753	0.907	0.686	2.99737405945457e-142	T_cells	Rpl10-ps3
Gzma	4.17060346764648e-144	4.47660289219619	0.391	0.252	8.34120693529297e-141	T_cells	Gzma
Zbp1	4.56335976574753e-142	1.32076959586116	0.384	0.266	9.12671953149505e-139	T_cells	Zbp1
Itga4	1.71512184324466e-141	1.01874357773574	0.505	0.346	3.43024368648933e-138	T_cells	Itga4
A330069E16Rik	2.37583845799898e-140	0.505383683003862	0.369	0.203	4.75167691599795e-137	T_cells	A330069E16Rik
Slamf7	3.17510707150966e-139	1.49485418296081	0.36	0.177	6.35021414301932e-136	T_cells	Slamf7
Serpinb91	3.86627912144271e-135	0.692277116968617	0.413	0.253	7.73255824288542e-132	T_cells	Serpinb9
Ahnak	2.15872744612434e-134	0.866879932020839	0.682	0.509	4.31745489224868e-131	T_cells	Ahnak
Serpinb6b	2.3788033498284e-134	1.46087287096783	0.378	0.285	4.75760669965681e-131	T_cells	Serpinb6b
Gm5547	4.86605965833475e-132	0.682314645337289	0.492	0.374	9.7321193166695e-129	T_cells	Gm5547
Selenop	1.27960336327086e-131	1.098634692096	0.309	0.17	2.55920672654173e-128	T_cells	Selenop
Tm6sf1	1.7568047481797e-131	0.612618787250209	0.487	0.338	3.51360949635939e-128	T_cells	Tm6sf1
Cd44	2.18269142171134e-130	0.392154059433658	0.558	0.375	4.36538284342268e-127	T_cells	Cd44
Itih5	1.13735725688909e-129	0.918900257797127	0.28	0.168	2.27471451377817e-126	T_cells	Itih5
Lgals1	6.78660340542972e-128	0.671406965502375	0.809	0.618	1.35732068108594e-124	T_cells	Lgals1
Tnfrsf1b	1.094771423063e-127	0.428384771718805	0.37	0.206	2.189542846126e-124	T_cells	Tnfrsf1b
Myb	8.51620718913796e-127	2.08860984389237	0.337	0.131	1.70324143782759e-123	T_cells	Myb
Dusp2	1.28832919193894e-125	0.78521462780346	0.465	0.362	2.57665838387788e-122	T_cells	Dusp2
Fam129a	1.93946377790941e-124	0.342810778917718	0.376	0.272	3.87892755581882e-121	T_cells	Fam129a
Socs2	5.17975877217973e-124	1.5119050048362	0.447	0.31	1.03595175443595e-120	T_cells	Socs2
Rgs10	4.74059932015769e-123	0.735096045614432	0.571	0.408	9.48119864031538e-120	T_cells	Rgs10
Emp3	2.27560368064865e-122	0.689123316365131	0.599	0.436	4.55120736129729e-119	T_cells	Emp3
Sh3bp1	7.21786453260792e-120	1.01793160489623	0.371	0.266	1.44357290652158e-116	T_cells	Sh3bp1
Unc119	1.12668981905612e-118	0.818236275294815	0.466	0.305	2.25337963811225e-115	T_cells	Unc119
Rap1gap2	4.16277790042418e-117	0.510466743878664	0.386	0.236	8.32555580084836e-114	T_cells	Rap1gap2
Gpr171	1.7132164684414e-116	0.915373647516887	0.241	0.27	3.42643293688281e-113	T_cells	Gpr171
AC160336.1	2.28669386488538e-116	1.29797183395503	0.307	0.182	4.57338772977076e-113	T_cells	AC160336.1
Hells	2.59238410930144e-116	0.360461112047437	0.373	0.208	5.18476821860287e-113	T_cells	Hells
Runx2	4.1480950459822e-114	1.05290465062568	0.387	0.299	8.2961900919644e-111	T_cells	Runx2
Myo1g	4.90285508589283e-114	0.690112885390992	0.334	0.257	9.80571017178567e-111	T_cells	Myo1g
Mif	5.33864310890339e-114	0.512752767933263	0.679	0.474	1.06772862178068e-110	T_cells	Mif
Gm128401	1.11627231687367e-112	0.804734897389692	0.538	0.367	2.23254463374733e-109	T_cells	Gm12840
Arpc1b	5.3670760463262e-112	0.501007842027027	0.83	0.623	1.07341520926524e-108	T_cells	Arpc1b
Odc1	1.60392477479831e-111	0.625883311627874	0.426	0.283	3.20784954959662e-108	T_cells	Odc1
Ctla2a1	4.07776178898148e-111	0.675287876733159	0.559	0.4	8.15552357796297e-108	T_cells	Ctla2a
Serpina3g1	2.27097205007776e-108	0.647004089502185	0.509	0.334	4.54194410015552e-105	T_cells	Serpina3g
Lsm12	3.35576484922825e-108	0.327380286586138	0.416	0.259	6.71152969845649e-105	T_cells	Lsm12
Nr4a2	2.58355071859969e-106	1.22866219005345	0.361	0.258	5.16710143719938e-103	T_cells	Nr4a2
Cited2	1.21176703186323e-104	0.966429215533167	0.412	0.31	2.42353406372645e-101	T_cells	Cited2
Cd69	4.94756528443707e-104	1.02641190752291	0.351	0.252	9.89513056887414e-101	T_cells	Cd69
Fam46a	5.36466644534643e-104	0.345928203209909	0.392	0.28	1.07293328906929e-100	T_cells	Fam46a
Mlec	2.19649408471962e-100	0.612411093140937	0.458	0.315	4.39298816943924e-97	T_cells	Mlec
Dusp5	4.8531221554497e-100	1.4112299246325	0.369	0.324	9.7062443108994e-97	T_cells	Dusp5
Ezh2	7.53582560133309e-99	0.302148515034249	0.278	0.201	1.50716512026662e-95	T_cells	Ezh2
Spry2	6.37821831735195e-92	0.71707044499949	0.562	0.391	1.27564366347039e-88	T_cells	Spry2
Hmgn2	7.90286564052892e-89	0.474025848471301	0.439	0.338	1.58057312810579e-85	T_cells	Hmgn2
Fam49b	1.03437123543334e-87	0.266803524032976	0.584	0.451	2.06874247086668e-84	T_cells	Fam49b
Ccl3	5.68889902634612e-84	1.36222552557975	0.446	0.365	1.13777980526922e-80	T_cells	Ccl3
Glrx	6.56639025408585e-84	1.29657194485025	0.326	0.302	1.31327805081717e-80	T_cells	Glrx
Pqlc3	7.91461287886772e-80	0.285282911752785	0.289	0.312	1.58292257577354e-76	T_cells	Pqlc3
Prdm1	8.40674939048026e-79	0.847128407187131	0.277	0.251	1.68134987809605e-75	T_cells	Prdm1
Fam46c	7.73154449865323e-75	0.369741183735761	0.302	0.306	1.54630889973065e-71	T_cells	Fam46c
Lilr4b	2.83965091815983e-74	0.422404538102785	0.271	0.245	5.67930183631966e-71	T_cells	Lilr4b
Kcnq1ot1	6.99738260276255e-73	0.59227003014588	0.35	0.326	1.39947652055251e-69	T_cells	Kcnq1ot1
Gadd45b	1.06749327246276e-71	0.710712766256771	0.343	0.277	2.13498654492552e-68	T_cells	Gadd45b
Glipr1	1.81543647427312e-69	0.435944686522672	0.352	0.377	3.63087294854624e-66	T_cells	Glipr1
Mxd1	1.86696576177601e-63	0.770486135062442	0.327	0.285	3.73393152355201e-60	T_cells	Mxd1
Cyba	3.67948583883496e-62	0.258964698206247	0.838	0.637	7.35897167766991e-59	T_cells	Cyba
Itgax	1.48612492202767e-57	1.49220693225598	0.261	0.263	2.97224984405534e-54	T_cells	Itgax
Actb	3.82892752534962e-53	0.426568219766846	1	0.997	7.65785505069924e-50	T_cells	Actb
Gpm6b	2.36990654440034e-52	0.354623532325123	0.303	0.162	4.73981308880068e-49	T_cells	Gpm6b
Hspa8	4.6437924330953e-47	0.257154184187811	0.916	0.773	9.28758486619061e-44	T_cells	Hspa8
Ebf1	0	7.02882001087257	0.971	0.441	0	B_cells	Ebf1
Cd79a	0	4.99950152057852	0.943	0.439	0	B_cells	Cd79a
Cd79b	0	4.88249784802416	0.86	0.428	0	B_cells	Cd79b
H2-Aa	0	2.44051480892702	0.985	0.592	0	B_cells	H2-Aa
Gm43603	0	6.97070855210101	0.707	0.318	0	B_cells	Gm43603
H2-Eb1	0	2.44781984203451	0.985	0.604	0	B_cells	H2-Eb1
Ms4a1	0	6.28622737672363	0.742	0.365	0	B_cells	Ms4a1
H2-Ob	0	4.95968125572534	0.682	0.314	0	B_cells	H2-Ob
Ly6d	0	4.55665061274608	0.836	0.476	0	B_cells	Ly6d
2010309G21Rik	0	5.30490233501861	0.361	0.03	0	B_cells	2010309G21Rik
H2-Ab1	0	1.67374903008652	0.951	0.649	0	B_cells	H2-Ab1
Cd74	0	2.87972620476852	1	0.717	0	B_cells	Cd74
Mef2c	0	2.42132705768262	0.828	0.546	0	B_cells	Mef2c
Gm2447	0	5.29838796565991	0.305	0.024	0	B_cells	Gm2447
H2-DMb2	0	5.0191606673404	0.697	0.419	0	B_cells	H2-DMb2
S1pr3	0	1.83366883000951	0.303	0.026	0	B_cells	S1pr3
Lrp2	0	1.21658602815962	0.265	0.006	0	B_cells	Lrp2
Serp1	0	1.60586281594059	0.849	0.612	0	B_cells	Serp1
Rpl10a1	0	0.880946715589003	0.997	0.95	0	B_cells	Rpl10a
Rpl121	0	0.895223904416282	0.998	0.958	0	B_cells	Rpl12
Rps181	0	0.754331528168151	1	0.991	0	B_cells	Rps18
Rpl321	0	0.737176167377436	1	0.996	0	B_cells	Rpl32
Rps191	0	1.23622838588524	1	0.997	0	B_cells	Rps19
Rpsa1	4.71098564808995e-295	0.793717015282277	0.995	0.944	9.4219712961799e-292	B_cells	Rpsa
Fcmr	1.19951168666988e-279	6.06289292569913	0.633	0.366	2.39902337333976e-276	B_cells	Fcmr
Bank1	7.5935591707719e-269	4.18907266540313	0.627	0.268	1.51871183415438e-265	B_cells	Bank1
Rpl141	3.37152853295708e-268	0.784498695950734	0.995	0.949	6.74305706591416e-265	B_cells	Rpl14
Pax5	1.23763662291764e-256	6.24329550334466	0.606	0.335	2.47527324583528e-253	B_cells	Pax5
Gm43291	2.87650431947103e-256	3.75467138764035	0.606	0.348	5.75300863894205e-253	B_cells	Gm43291
Pou2f2	1.5714241957492e-251	2.75559610210627	0.698	0.384	3.1428483914984e-248	B_cells	Pou2f2
Fth1	1.70574253115925e-238	0.601081933987407	0.994	0.965	3.41148506231851e-235	B_cells	Fth1
Rpl31	8.17934001996651e-226	0.737492520165065	0.994	0.925	1.6358680039933e-222	B_cells	Rpl3
Fcer2a	7.49477164071258e-214	6.15292023097676	0.579	0.313	1.49895432814252e-210	B_cells	Fcer2a
Rps111	3.50714766863192e-210	0.59985184922381	0.998	0.989	7.01429533726385e-207	B_cells	Rps11
Gm83691	2.05872300056055e-198	2.77391255481685	0.656	0.444	4.1174460011211e-195	B_cells	Gm8369
Bcl11a	1.34304582921396e-195	4.10882415655774	0.575	0.384	2.68609165842791e-192	B_cells	Bcl11a
Mzb1	4.41833942229555e-192	1.22240641177451	0.656	0.501	8.83667884459109e-189	B_cells	Mzb1
Rps21	2.20886005765225e-191	0.628620404848239	0.996	0.961	4.4177201153045e-188	B_cells	Rps2
Ltb1	1.21465781102107e-173	1.49271810979349	0.725	0.453	2.42931562204215e-170	B_cells	Ltb
Vpreb3	3.54059245018421e-159	4.76805036263834	0.548	0.389	7.08118490036842e-156	B_cells	Vpreb3
H2-Oa	4.40187885284803e-158	4.33332488829126	0.554	0.371	8.80375770569607e-155	B_cells	H2-Oa
Cd19	1.31244479455645e-149	4.47978640795873	0.555	0.312	2.6248895891129e-146	B_cells	Cd19
Rpl101	1.85610675493565e-149	0.445204931885396	1	0.989	3.71221350987129e-146	B_cells	Rpl10
Coro1a1	1.22095795468541e-145	1.04347573415988	0.817	0.609	2.44191590937082e-142	B_cells	Coro1a
H2-DMa	6.81393292046306e-140	2.05020325920939	0.618	0.431	1.36278658409261e-136	B_cells	H2-DMa
Hepacam2	1.16170521352436e-133	2.36668795633901	0.283	0.108	2.32341042704872e-130	B_cells	Hepacam2
Cd521	2.09965797180278e-133	0.684369918585699	0.921	0.682	4.19931594360555e-130	B_cells	Cd52
Scd1	1.82887674068887e-129	2.50400465418535	0.589	0.451	3.65775348137774e-126	B_cells	Scd1
Sell	6.05199984406522e-123	2.76255701944565	0.573	0.46	1.21039996881304e-119	B_cells	Sell
Cd24a	3.72583793512538e-120	2.91527140978871	0.585	0.446	7.45167587025076e-117	B_cells	Cd24a
Syk	1.74409901345361e-119	2.99870280943406	0.548	0.405	3.48819802690721e-116	B_cells	Syk
Rplp01	1.51222252368114e-117	0.427771677735626	0.991	0.911	3.02444504736229e-114	B_cells	Rplp0
Sh3bgrl31	6.09156145838763e-117	0.572574922996262	0.945	0.819	1.21831229167753e-113	B_cells	Sh3bgrl3
Cd22	1.04168063494286e-116	4.79611827192445	0.516	0.334	2.08336126988571e-113	B_cells	Cd22
Cxcr4	1.51286826439338e-105	2.85392624877427	0.554	0.316	3.02573652878675e-102	B_cells	Cxcr4
Ccr7	3.13667165883606e-103	3.45323847030183	0.497	0.392	6.27334331767212e-100	B_cells	Ccr7
Siglecg	1.7379810016707e-99	4.56069351368955	0.491	0.365	3.47596200334141e-96	B_cells	Siglecg
Chst3	2.31254309681927e-98	5.55850452949966	0.444	0.203	4.62508619363854e-95	B_cells	Chst3
Ahnak2	2.46114623887983e-98	2.74638384382736	0.273	0.025	4.92229247775966e-95	B_cells	Ahnak2
Cr2	8.68793501970093e-97	6.64030368036784	0.348	0.172	1.73758700394019e-93	B_cells	Cr2
Chchd10	6.83216552545946e-94	1.7199993089136	0.586	0.462	1.36643310509189e-90	B_cells	Chchd10
Ctsh	6.6787166977972e-84	1.35647747194944	0.598	0.465	1.33574333955944e-80	B_cells	Ctsh
Fcrla	7.57644374473652e-79	4.271603404589	0.466	0.37	1.5152887489473e-75	B_cells	Fcrla
Stap1	8.00390199358855e-72	3.07266211911704	0.474	0.291	1.60078039871771e-68	B_cells	Stap1
Btla	4.71119779792159e-70	3.59632948963449	0.469	0.346	9.42239559584319e-67	B_cells	Btla
Tnfrsf13c	4.94829897427245e-70	5.24113164505891	0.405	0.261	9.8965979485449e-67	B_cells	Tnfrsf13c
Dusp21	2.48002039986841e-65	2.15897265735891	0.484	0.373	4.96004079973682e-62	B_cells	Dusp2
Pmf1	9.34834394580754e-64	2.54917961750269	0.505	0.302	1.86966878916151e-60	B_cells	Pmf1
Gm87301	1.61832434510536e-60	0.580900455902412	0.795	0.661	3.23664869021072e-57	B_cells	Gm8730
Pkig	2.20093059670131e-60	2.04461314028184	0.536	0.466	4.40186119340262e-57	B_cells	Pkig
Blnk	5.18613013873519e-59	3.46137706111678	0.443	0.353	1.03722602774704e-55	B_cells	Blnk
Bach2	1.85611644445646e-58	3.25603650451176	0.459	0.319	3.71223288891293e-55	B_cells	Bach2
Prss121	4.8974323113152e-57	1.13067498428295	0.268	0.159	9.7948646226304e-54	B_cells	Prss12
Notch2	6.44408168844412e-57	2.07841058142268	0.548	0.486	1.28881633768882e-53	B_cells	Notch2
Spib	1.30029609900262e-55	4.2367006688687	0.411	0.347	2.60059219800524e-52	B_cells	Spib
Cd180	1.71648653535989e-55	2.6102044925297	0.345	0.286	3.43297307071978e-52	B_cells	Cd180
Plac8	8.79862093487752e-55	0.612944680683115	0.668	0.547	1.7597241869755e-51	B_cells	Plac8
Pold4	5.21911724545841e-54	2.25104150519877	0.499	0.422	1.04382344909168e-50	B_cells	Pold4
Nfkbid	1.47310656105049e-49	1.93828523233066	0.512	0.425	2.94621312210099e-46	B_cells	Nfkbid
Fcrl1	2.62191438313191e-48	4.71980511866447	0.372	0.332	5.24382876626382e-45	B_cells	Fcrl1
Pou2af1	1.10653065120773e-45	3.16318678682496	0.416	0.447	2.21306130241545e-42	B_cells	Pou2af1
Cd200	1.16004019357101e-45	2.777703870585	0.414	0.345	2.32008038714203e-42	B_cells	Cd200
Tnfrsf13b	7.03755078850982e-44	2.97410041902272	0.422	0.309	1.40751015770196e-40	B_cells	Tnfrsf13b
Ly86	8.10047415806913e-43	1.38650317258508	0.48	0.384	1.62009483161383e-39	B_cells	Ly86
Pgap1	1.01592766722284e-41	4.01655865149107	0.385	0.248	2.03185533444569e-38	B_cells	Pgap1
Rnase6	1.83133114465572e-38	2.30154848741314	0.424	0.305	3.66266228931145e-35	B_cells	Rnase6
B3gnt5	3.82363051086159e-37	4.38929363467063	0.391	0.339	7.64726102172317e-34	B_cells	B3gnt5
Dennd5b	7.74434368178472e-37	1.90291042355417	0.469	0.367	1.54886873635694e-33	B_cells	Dennd5b
Cd40	2.41593293166644e-34	2.70814734666854	0.26	0.183	4.83186586333288e-31	B_cells	Cd40
Eef1b21	2.91932725986714e-34	0.310508637770997	0.899	0.862	5.83865451973429e-31	B_cells	Eef1b2
Cd691	1.4087318787109e-33	2.3460619331281	0.418	0.253	2.8174637574218e-30	B_cells	Cd69
Ciita	2.20017191667833e-30	3.47979286691656	0.325	0.175	4.40034383335665e-27	B_cells	Ciita
Rpl10-ps31	2.60837414116771e-30	0.42391044885765	0.81	0.732	5.21674828233543e-27	B_cells	Rpl10-ps3
Serpinb1a	1.30394995417139e-29	3.96566196531732	0.358	0.35	2.60789990834278e-26	B_cells	Serpinb1a
F5	2.91104178049055e-28	0.487685218085227	0.273	0.18	5.82208356098109e-25	B_cells	F5
Napsa	9.41168266886265e-28	2.51674119232748	0.37	0.314	1.88233653377253e-24	B_cells	Napsa
Cxcr5	4.40698152002473e-26	5.47419107141918	0.313	0.304	8.81396304004946e-23	B_cells	Cxcr5
Ptpn6	5.44369218927326e-26	1.18125687870093	0.497	0.372	1.08873843785465e-22	B_cells	Ptpn6
Cmah	6.58314919306896e-25	2.17607572918536	0.428	0.408	1.31662983861379e-21	B_cells	Cmah
Blk	1.2012167632238e-24	4.46030187507821	0.349	0.353	2.4024335264476e-21	B_cells	Blk
AB124611	3.51966098453362e-24	1.59196672093201	0.458	0.407	7.03932196906725e-21	B_cells	AB124611
Gpr183	6.16958726157895e-23	2.66610134948003	0.391	0.4	1.23391745231579e-19	B_cells	Gpr183
Filip1l	1.18416635892047e-21	1.94616528383987	0.417	0.374	2.36833271784094e-18	B_cells	Filip1l
Lsp11	2.0977051130295e-21	0.689568002874856	0.552	0.535	4.195410226059e-18	B_cells	Lsp1
Cyp4f18	1.67839951315954e-20	2.53311694571738	0.309	0.265	3.35679902631908e-17	B_cells	Cyp4f18
Pkib	9.30886813082319e-20	2.02549522706669	0.382	0.382	1.86177362616464e-16	B_cells	Pkib
Cybb	2.22292021519699e-19	0.44785175806965	0.473	0.472	4.44584043039398e-16	B_cells	Cybb
Samhd1	1.00543143192143e-18	0.778456335497875	0.554	0.477	2.01086286384286e-15	B_cells	Samhd1
Il4i1	2.63076308754573e-17	3.47888782486941	0.3	0.235	5.26152617509146e-14	B_cells	Il4i1
Rel	7.04522471829248e-17	1.73088038987852	0.396	0.306	1.4090449436585e-13	B_cells	Rel
Wdfy4	9.89811221532703e-16	2.4172927907444	0.357	0.347	1.97962244306541e-12	B_cells	Wdfy4
St6gal1	1.68217745470814e-15	1.58466329758195	0.423	0.386	3.36435490941628e-12	B_cells	St6gal1
Satb11	3.26613822173174e-15	1.17790938290482	0.43	0.409	6.53227644346347e-12	B_cells	Satb1
Unc93b1	3.89914186779862e-15	0.890903287030641	0.499	0.433	7.79828373559724e-12	B_cells	Unc93b1
Snhg18	1.09220161514288e-14	0.493889346840572	0.264	0.294	2.18440323028576e-11	B_cells	Snhg18
Gm6377	2.26008905519812e-14	1.72928932650439	0.334	0.25	4.52017811039623e-11	B_cells	Gm6377
Plp2	2.53295120393804e-14	1.2353744751128	0.458	0.382	5.06590240787608e-11	B_cells	Plp2
Irf8	1.35972933856694e-13	0.484382081900767	0.482	0.45	2.71945867713388e-10	B_cells	Irf8
Il10ra	2.18842995630975e-12	0.418564175875446	0.187	0.344	4.37685991261951e-09	B_cells	Il10ra
Prr5	6.00909917133946e-12	2.24659159670207	0.358	0.344	1.20181983426789e-08	B_cells	Prr5
Hbb-bs1	1.89262922311459e-11	0.732759513524979	0.302	0.384	3.78525844622917e-08	B_cells	Hbb-bs
AC125149.3	1.03009576869456e-10	2.66091802637695	0.324	0.355	2.06019153738912e-07	B_cells	AC125149.3
Kmo	1.41409451383918e-10	2.38241042083962	0.307	0.394	2.82818902767836e-07	B_cells	Kmo
Lat2	4.21666536612543e-10	1.87395728612565	0.369	0.376	8.43333073225086e-07	B_cells	Lat2
Fam49b1	1.38357413828348e-09	0.62604537949875	0.507	0.482	2.76714827656697e-06	B_cells	Fam49b
Bmyc	5.06753150407638e-09	1.29620731350815	0.464	0.465	1.01350630081528e-05	B_cells	Bmyc
Slamf61	5.47391168984065e-08	1.86844155165216	0.326	0.301	0.000109478233796813	B_cells	Slamf6
Ifi30	1.03110082235989e-07	0.544133222625487	0.437	0.415	0.000206220164471978	B_cells	Ifi30
Themis2	5.47578903032909e-07	0.828244824819399	0.173	0.338	0.00109515780606582	B_cells	Themis2
Plek	6.95091030336487e-07	0.574327967085287	0.216	0.362	0.00139018206067297	B_cells	Plek
Cd72	1.29126576542991e-06	1.38498676377077	0.344	0.312	0.00258253153085983	B_cells	Cd72
A330069E16Rik1	1.69182254957887e-06	0.328307456234059	0.166	0.26	0.00338364509915774	B_cells	A330069E16Rik
Hhex1	1.74931189312003e-06	0.856247414757307	0.459	0.419	0.00349862378624006	B_cells	Hhex
Bri3bp	3.70803609146321e-06	0.987772009858827	0.247	0.359	0.00741607218292642	B_cells	Bri3bp
Ncf1	4.63800345543646e-06	1.53364506358649	0.347	0.32	0.00927600691087292	B_cells	Ncf1
BC035044	6.46706165295077e-06	1.1864329160684	0.176	0.32	0.0129341233059015	B_cells	BC035044
Sdc4	1.11628905797376e-05	1.33797916068462	0.391	0.426	0.0223257811594752	B_cells	Sdc4
Lax11	2.21135781138223e-05	1.2199097151769	0.237	0.261	0.0442271562276446	B_cells	Lax1
Sfn	2.48731711717243e-05	1.21347631294744	0.227	0.324	0.0497463423434487	B_cells	Sfn
H2afx	3.35191819307603e-05	0.351888911120228	0.234	0.261	0.0670383638615206	B_cells	H2afx
Irf4	7.04901732036751e-05	2.09138819362641	0.311	0.309	0.14098034640735	B_cells	Irf4
Kctd14	0.000107014178746662	1.84486339447205	0.28	0.319	0.214028357493324	B_cells	Kctd14
Lyl1	0.000160432857828239	2.15489834660971	0.313	0.354	0.320865715656478	B_cells	Lyl1
Bcl2a1b1	0.00032651697158767	0.449819039002458	0.417	0.406	0.653033943175339	B_cells	Bcl2a1b
Cd86	0.000346944461088048	1.00890346848062	0.191	0.323	0.693888922176095	B_cells	Cd86
Bhlhe41	0.000550243005007159	0.979626385176288	0.236	0.364	1	B_cells	Bhlhe41
Cdc25b1	0.000599786875750361	1.83891880936063	0.202	0.297	1	B_cells	Cdc25b
Adrb2	0.000714761458301104	1.10127614543021	0.228	0.343	1	B_cells	Adrb2
Plaur	0.00186647109710516	1.6103835067609	0.2	0.311	1	B_cells	Plaur
Tmem123	0.00186943191027085	0.914206753671423	0.421	0.387	1	B_cells	Tmem123
Rilpl2	0.00194467831773914	0.563752741071875	0.324	0.363	1	B_cells	Rilpl2
Erp29	0.00210574991544713	0.583257018011959	0.484	0.523	1	B_cells	Erp29
Gem1	0.00223686944620971	1.17244176027012	0.292	0.241	1	B_cells	Gem
Fam101b1	0.00245625809882611	0.424536770765612	0.385	0.319	1	B_cells	Fam101b
Gpr1711	0.00261410251569849	1.76760289536723	0.234	0.268	1	B_cells	Gpr171
Hexb	0.0048223143760591	0.381047126789999	0.291	0.307	1	B_cells	Hexb
Syvn1	0.00617170287751318	0.919138063468286	0.276	0.338	1	B_cells	Syvn1
Pglyrp11	0.00650619076445732	0.423789208021434	0.315	0.409	1	B_cells	Pglyrp1
Itga41	0.00864641542693023	0.730432300963129	0.392	0.387	1	B_cells	Itga4
Hells1	0.00962906213916985	0.313795424497306	0.24	0.253	1	B_cells	Hells
Gadd45a	0.00994770625093817	0.64287046822025	0.278	0.275	1	B_cells	Gadd45a
Dppa3	0	2.75847165118869	0.654	0.056	0	Macrophages1	Dppa3
Lyz1	0	1.12259334100881	0.659	0.066	0	Macrophages1	Lyz1
Rpl3l	0	1.99250442439751	0.645	0.052	0	Macrophages1	Rpl3l
Creg1	0	4.30265567094496	0.888	0.311	0	Macrophages1	Creg1
Clec4f	0	6.61149581018143	0.912	0.337	0	Macrophages1	Clec4f
Pcolce2	0	7.57069188925952	0.725	0.152	0	Macrophages1	Pcolce2
Slc25a31	0	5.84782485046038	0.662	0.094	0	Macrophages1	Slc25a31
Mmp13	0	3.03988975494071	0.619	0.051	0	Macrophages1	Mmp13
Vsig4	0	7.30689996887487	0.899	0.335	0	Macrophages1	Vsig4
Runx1t1	0	1.30143546216049	0.691	0.131	0	Macrophages1	Runx1t1
Fam84a	0	4.34536527354497	0.6	0.043	0	Macrophages1	Fam84a
C1qc	0	5.81370529587282	0.926	0.372	0	Macrophages1	C1qc
Ctsc	0	4.75796951271098	0.859	0.309	0	Macrophages1	Ctsc
Adgre1	0	6.18284558180361	0.796	0.256	0	Macrophages1	Adgre1
Slc1a4	0	2.06601226900736	0.59	0.05	0	Macrophages1	Slc1a4
Cd5l	0	7.24229233007217	0.914	0.375	0	Macrophages1	Cd5l
Irg1	0	3.08617796433591	0.602	0.063	0	Macrophages1	Irg1
Lpl	0	7.02973733529983	0.815	0.281	0	Macrophages1	Lpl
Ccl7	0	4.22086909047328	0.625	0.099	0	Macrophages1	Ccl7
Sirpb1b	0	1.4657114388249	0.602	0.078	0	Macrophages1	Sirpb1b
Nudt17	0	1.76434561557324	0.659	0.137	0	Macrophages1	Nudt17
Axl	0	5.29948518166814	0.792	0.271	0	Macrophages1	Axl
Mcemp1	0	0.374780756821619	0.675	0.16	0	Macrophages1	Mcemp1
Prlr	0	1.44728278592734	0.641	0.128	0	Macrophages1	Prlr
Clec4b1	0	2.51308309042245	0.625	0.121	0	Macrophages1	Clec4b1
Csf1r	0	5.09103262971039	0.908	0.406	0	Macrophages1	Csf1r
Mafb	0	4.92049950096687	0.752	0.253	0	Macrophages1	Mafb
C1qa	0	5.84279596365825	0.891	0.394	0	Macrophages1	C1qa
Ctss	0	3.76350064813241	0.924	0.432	0	Macrophages1	Ctss
Cd300e	0	4.20980332174257	0.604	0.116	0	Macrophages1	Cd300e
Anln	0	5.97626312711035	0.519	0.036	0	Macrophages1	Anln
C1qb	0	4.86340435853519	0.871	0.389	0	Macrophages1	C1qb
Cd207	0	5.33658845273221	0.686	0.209	0	Macrophages1	Cd207
C6	0	6.74416516715646	0.775	0.305	0	Macrophages1	C6
Fabp7	0	7.62810577600237	0.765	0.296	0	Macrophages1	Fabp7
Fmod	0	2.10816633118974	0.561	0.097	0	Macrophages1	Fmod
Fcna	0	5.68380679377482	0.843	0.385	0	Macrophages1	Fcna
Sdc3	0	4.37997597499236	0.943	0.486	0	Macrophages1	Sdc3
Wfdc17	0	5.80686442121479	0.945	0.494	0	Macrophages1	Wfdc17
Cd163	0	7.52661973784356	0.644	0.202	0	Macrophages1	Cd163
Chst1	0	3.68420194250474	0.481	0.043	0	Macrophages1	Chst1
Grn	0	3.70945288235189	0.947	0.52	0	Macrophages1	Grn
Cfp	0	5.74489913287062	0.77	0.354	0	Macrophages1	Cfp
Ccl24	0	7.313801239512	0.604	0.194	0	Macrophages1	Ccl24
Adamdec1	0	6.77392156386124	0.485	0.087	0	Macrophages1	Adamdec1
Lyz2	0	2.4952372429444	0.943	0.561	0	Macrophages1	Lyz2
Ccl12	0	3.09254854465506	0.374	0.035	0	Macrophages1	Ccl12
Epb41l3	0	7.44050254118861	0.355	0.031	0	Macrophages1	Epb41l3
Fcgr1	0	4.67110159869488	0.378	0.09	0	Macrophages1	Fcgr1
Lgmn1	0	3.19636069888966	0.961	0.673	0	Macrophages1	Lgmn
Fxyd2	0	4.76824456288564	0.3	0.028	0	Macrophages1	Fxyd2
Creb5	0	2.95470290455624	0.312	0.048	0	Macrophages1	Creb5
Ctsb1	0	3.09582810379475	0.982	0.787	0	Macrophages1	Ctsb
Padi4	2.14037468743212e-306	1.22367555268208	0.611	0.094	4.28074937486423e-303	Macrophages1	Padi4
Slc40a11	1.34192278130741e-304	3.53603977187695	0.89	0.458	2.68384556261483e-301	Macrophages1	Slc40a1
Cdca5	1.81032152975895e-300	4.45457548803672	0.517	0.129	3.6206430595179e-297	Macrophages1	Cdca5
Psap1	1.61457138034333e-298	2.10336901797814	0.985	0.857	3.22914276068666e-295	Macrophages1	Psap
Sat1	1.08143046785919e-295	2.69643509713771	0.924	0.561	2.16286093571837e-292	Macrophages1	Sat1
Apoc1	1.8946797392887e-294	3.01200507818067	0.945	0.621	3.7893594785774e-291	Macrophages1	Apoc1
Cybb1	2.92067655480418e-294	3.00182315778473	0.84	0.443	5.84135310960837e-291	Macrophages1	Cybb
Mpeg1	2.38538526373536e-293	3.78064443449224	0.802	0.434	4.77077052747073e-290	Macrophages1	Mpeg1
Aif1	5.64184286274944e-292	4.69138650650117	0.791	0.36	1.12836857254989e-288	Macrophages1	Aif1
Ldlrad3	4.02061324941973e-289	0.839467188546882	0.698	0.211	8.04122649883945e-286	Macrophages1	Ldlrad3
Rdh7	1.31713867981188e-286	0.989939119079223	0.642	0.169	2.63427735962376e-283	Macrophages1	Rdh7
2810417H13Rik	1.2720989813169e-285	5.32170845229586	0.749	0.264	2.5441979626338e-282	Macrophages1	2810417H13Rik
Ear2	1.99105522852938e-283	4.17517795494834	0.676	0.18	3.98211045705875e-280	Macrophages1	Ear2
Cxcl14	6.48716069490174e-282	3.24010755644167	0.609	0.136	1.29743213898035e-278	Macrophages1	Cxcl14
Lst1	2.62898022063543e-278	3.22698299785816	0.842	0.42	5.25796044127086e-275	Macrophages1	Lst1
Fam64a	3.01533138741032e-278	5.58333465271864	0.672	0.248	6.03066277482065e-275	Macrophages1	Fam64a
Hpgd1	3.72875838930603e-277	2.78203613667543	0.906	0.466	7.45751677861206e-274	Macrophages1	Hpgd
Cd300ld	1.82532070027335e-276	5.54466594592106	0.678	0.293	3.6506414005467e-273	Macrophages1	Cd300ld
Clec4a2	8.57224741485519e-274	3.92471045174268	0.642	0.246	1.71444948297104e-270	Macrophages1	Clec4a2
Ces2a	3.30670437789764e-273	1.38084742757458	0.603	0.147	6.61340875579528e-270	Macrophages1	Ces2a
Tspan33	2.04708497227056e-268	0.569081257172971	0.632	0.175	4.09416994454113e-265	Macrophages1	Tspan33
Tk1	9.3357781363516e-268	4.40749205364661	0.712	0.204	1.86715562727032e-264	Macrophages1	Tk1
Lair1	1.21750002097395e-267	4.22187495161665	0.751	0.296	2.43500004194789e-264	Macrophages1	Lair1
Slamf8	1.8335350240678e-266	2.24619638895976	0.55	0.143	3.6670700481356e-263	Macrophages1	Slamf8
Ms4a7	3.53211193881524e-266	4.08668048059205	0.62	0.204	7.06422387763048e-263	Macrophages1	Ms4a7
Tnfaip2	8.60008202072331e-264	4.53676153052772	0.741	0.253	1.72001640414466e-260	Macrophages1	Tnfaip2
Plxdc2	8.77968688922585e-264	2.18471861492966	0.616	0.172	1.75593737784517e-260	Macrophages1	Plxdc2
Adgre4	4.8106931716643e-263	5.17457490390405	0.617	0.21	9.6213863433286e-260	Macrophages1	Adgre4
Timd4	9.20853928545893e-263	6.8091351330985	0.568	0.172	1.84170785709179e-259	Macrophages1	Timd4
Laptm51	1.39585095237947e-262	2.02116261180025	0.921	0.571	2.79170190475893e-259	Macrophages1	Laptm5
F12	1.45290646347821e-260	0.742709378766103	0.656	0.128	2.90581292695642e-257	Macrophages1	F12
Trem2	2.17003294483653e-260	2.46860191923901	0.669	0.25	4.34006588967307e-257	Macrophages1	Trem2
Spi1	1.29615252535669e-259	3.17924729115955	0.851	0.406	2.59230505071339e-256	Macrophages1	Spi1
Gpx1	7.5862359052692e-256	2.55753071569072	0.908	0.67	1.51724718105384e-252	Macrophages1	Gpx1
AF251705	7.73488846798009e-254	3.62114939553254	0.743	0.366	1.54697769359602e-250	Macrophages1	AF251705
Mmp12	4.58711552407955e-250	4.03323541047339	0.606	0.117	9.17423104815909e-247	Macrophages1	Mmp12
Ckb	3.6605367262409e-249	3.86747087757399	0.738	0.336	7.32107345248181e-246	Macrophages1	Ckb
Fpr2	4.51716399915414e-248	5.63382310098993	0.277	0.055	9.03432799830827e-245	Macrophages1	Fpr2
Ifi301	5.28850899680569e-247	3.04333079232031	0.786	0.389	1.05770179936114e-243	Macrophages1	Ifi30
Fcgr3	6.72260019570527e-247	4.01632823670885	0.666	0.259	1.34452003914105e-243	Macrophages1	Fcgr3
Slamf9	6.33502685962387e-246	2.58073411174699	0.622	0.224	1.26700537192477e-242	Macrophages1	Slamf9
Eln	9.16294854260293e-245	0.61487396077467	0.686	0.166	1.83258970852059e-241	Macrophages1	Eln
Hmox1	2.26228540383161e-243	5.02935568775685	0.7	0.351	4.52457080766322e-240	Macrophages1	Hmox1
Folr2	2.45232383921591e-243	6.84506019159648	0.553	0.163	4.90464767843182e-240	Macrophages1	Folr2
Nr1h3	9.42400616878224e-243	5.45748756679489	0.665	0.329	1.88480123375645e-239	Macrophages1	Nr1h3
Tpx2	1.02606208006535e-242	4.96377053660029	0.654	0.174	2.0521241601307e-239	Macrophages1	Tpx2
Slc11a1	6.38411870381043e-242	4.52268250405357	0.608	0.232	1.27682374076209e-238	Macrophages1	Slc11a1
Aurkb	9.69905412528886e-242	4.29211367768648	0.688	0.181	1.93981082505777e-238	Macrophages1	Aurkb
Clec4a3	3.22634555486893e-241	4.28626749789626	0.654	0.25	6.45269110973785e-238	Macrophages1	Clec4a3
Ccl6	3.89257100551142e-238	3.3112899134709	0.797	0.446	7.78514201102285e-235	Macrophages1	Ccl6
Tifab	1.45437131235916e-237	3.39415784458224	0.74	0.324	2.90874262471832e-234	Macrophages1	Tifab
Tyrobp	1.80672299092104e-236	2.03131855299702	0.938	0.625	3.61344598184207e-233	Macrophages1	Tyrobp
Cd441	1.64853481244583e-235	2.72991156410721	0.794	0.393	3.29706962489166e-232	Macrophages1	Cd44
Pf4	2.66952440971635e-234	2.5890702780026	0.699	0.228	5.33904881943269e-231	Macrophages1	Pf4
Kcna2	1.57162636908325e-233	7.0529843952326	0.558	0.199	3.1432527381665e-230	Macrophages1	Kcna2
Bcl2a1a	2.7509178444307e-233	2.15741452157961	0.613	0.21	5.5018356888614e-230	Macrophages1	Bcl2a1a
Il1b	1.21719908600613e-231	3.6659246224069	0.794	0.454	2.43439817201226e-228	Macrophages1	Il1b
Itgal1	1.48047565339388e-227	2.61974797942251	0.781	0.411	2.96095130678775e-224	Macrophages1	Itgal
Nupr1	2.1418277555269e-227	0.972732598992273	0.683	0.202	4.28365551105379e-224	Macrophages1	Nupr1
Ttc39a	3.85918913052932e-226	1.23238364690143	0.593	0.149	7.71837826105863e-223	Macrophages1	Ttc39a
Gdf15	5.33685999542488e-226	4.76423311839828	0.609	0.129	1.06737199908498e-222	Macrophages1	Gdf15
Bcl2l14	1.07449359548276e-225	1.73232199327311	0.477	0.069	2.14898719096553e-222	Macrophages1	Bcl2l14
Hacd4	1.19984036491637e-225	3.18335767636228	0.667	0.284	2.39968072983273e-222	Macrophages1	Hacd4
Siglece	1.99402166242612e-225	5.7138591144128	0.593	0.222	3.98804332485224e-222	Macrophages1	Siglece
Ctsh1	3.26681993148307e-224	2.63297518886848	0.855	0.456	6.53363986296613e-221	Macrophages1	Ctsh
Tlr11	1.11358695211402e-223	2.18290930687921	0.367	0.02	2.22717390422805e-220	Macrophages1	Tlr11
Cd68	7.06732109152554e-223	3.45535173502357	0.761	0.302	1.41346421830511e-219	Macrophages1	Cd68
Marco	6.78116079244766e-222	7.6411816242496	0.662	0.239	1.35623215848953e-218	Macrophages1	Marco
Ube2c	7.14938467982335e-222	5.14600885672591	0.681	0.212	1.42987693596467e-218	Macrophages1	Ube2c
Pilrb1	9.63371885322933e-222	5.16768550681151	0.678	0.29	1.92674377064587e-218	Macrophages1	Pilrb1
Il18bp	3.25623769496679e-220	5.08239621611431	0.628	0.28	6.51247538993357e-217	Macrophages1	Il18bp
Fam20c	7.30091525742636e-219	0.638779280290715	0.371	0.155	1.46018305148527e-215	Macrophages1	Fam20c
Fcer1g	1.12539993092807e-218	2.15982212146879	0.911	0.598	2.25079986185613e-215	Macrophages1	Fcer1g
Stfa2l1	2.43850897770094e-218	1.49394584282764	0.55	0.145	4.87701795540189e-215	Macrophages1	Stfa2l1
Gbp2b	3.41454463245115e-218	7.23367408213165	0.527	0.189	6.8290892649023e-215	Macrophages1	Gbp2b
Cxcl13	9.27698555608331e-218	6.28659111747577	0.517	0.146	1.85539711121666e-214	Macrophages1	Cxcl13
A530099J19Rik	1.79588821954206e-217	0.568493743347348	0.558	0.171	3.59177643908411e-214	Macrophages1	A530099J19Rik
Slco1a1	1.46166536949909e-216	0.288418043676216	0.565	0.158	2.92333073899818e-213	Macrophages1	Slco1a1
C3ar1	7.42237263664041e-216	4.60292921013484	0.339	0.166	1.48447452732808e-212	Macrophages1	C3ar1
Ptgs2	6.06120553264346e-215	2.25691523298823	0.632	0.187	1.21224110652869e-211	Macrophages1	Ptgs2
Sirpa	2.24735699645565e-214	3.04725211602147	0.765	0.404	4.4947139929113e-211	Macrophages1	Sirpa
Cebpb	8.11562201834478e-213	2.27246963960006	0.81	0.385	1.62312440366896e-209	Macrophages1	Cebpb
Pdgfrb	2.09652794116741e-212	0.288246965402123	0.487	0.171	4.19305588233482e-209	Macrophages1	Pdgfrb
Fam171b	3.76264665525893e-212	0.371964924871648	0.461	0.057	7.52529331051786e-209	Macrophages1	Fam171b
Ptpro	1.87501725129248e-210	2.96546406282339	0.59	0.261	3.75003450258496e-207	Macrophages1	Ptpro
Cps1	4.38689669178987e-210	1.11469331550541	0.692	0.309	8.77379338357973e-207	Macrophages1	Cps1
Lrp1	3.85491373183185e-209	4.20593778228681	0.64	0.291	7.7098274636637e-206	Macrophages1	Lrp1
Cd14	4.25021981435866e-209	3.89965120007092	0.573	0.175	8.50043962871731e-206	Macrophages1	Cd14
Ch25h	7.36556506537957e-208	0.59813104640823	0.516	0.078	1.47311301307591e-204	Macrophages1	Ch25h
Abcc3	5.10362160401737e-207	4.39721944690258	0.659	0.308	1.02072432080347e-203	Macrophages1	Abcc3
Serf1	4.90722621645969e-205	2.04540725103359	0.723	0.311	9.81445243291937e-202	Macrophages1	Serf1
Lilrb4a	2.56417432636087e-204	2.94964604892144	0.707	0.292	5.12834865272174e-201	Macrophages1	Lilrb4a
Lgals3	3.2657193125643e-203	2.1241078332879	0.808	0.43	6.53143862512861e-200	Macrophages1	Lgals3
Ly861	1.04614553666141e-202	2.92489476964386	0.72	0.373	2.09229107332282e-199	Macrophages1	Ly86
Birc5	1.40797087098024e-202	4.69305554337013	0.644	0.263	2.81594174196048e-199	Macrophages1	Birc5
Pltp	4.38679900674976e-202	4.21377969819131	0.666	0.312	8.77359801349952e-199	Macrophages1	Pltp
Igf1	9.3725432013297e-201	4.6322461416418	0.626	0.371	1.87450864026594e-197	Macrophages1	Igf1
Gm267371	2.28455202430624e-200	0.469477002168516	0.695	0.243	4.56910404861249e-197	Macrophages1	Gm26737
Pld4	1.17912952903258e-199	2.87471288022458	0.781	0.406	2.35825905806516e-196	Macrophages1	Pld4
Ninj1	9.8278586340976e-199	3.17941718788907	0.756	0.287	1.96557172681952e-195	Macrophages1	Ninj1
Paqr9	2.58267267690488e-198	5.1522103776767	0.562	0.23	5.16534535380975e-195	Macrophages1	Paqr9
Rgs2	3.05826483010694e-198	2.67219133777608	0.769	0.409	6.11652966021388e-195	Macrophages1	Rgs2
Clec12a	1.4972607730904e-197	3.96324545601341	0.65	0.347	2.9945215461808e-194	Macrophages1	Clec12a
Ppfia4	2.03734149626259e-197	2.04064151138617	0.652	0.26	4.07468299252519e-194	Macrophages1	Ppfia4
Scimp	1.27079924448203e-196	2.90630491530298	0.642	0.28	2.54159848896406e-193	Macrophages1	Scimp
Depdc1b	2.34586674143811e-194	3.57136962805322	0.501	0.082	4.69173348287623e-191	Macrophages1	Depdc1b
Gpt2	1.68218677094212e-192	0.537400493840671	0.627	0.219	3.36437354188425e-189	Macrophages1	Gpt2
Batf3	1.15163417490691e-189	3.05640871808341	0.658	0.258	2.30326834981382e-186	Macrophages1	Batf3
Fpr1	2.02535638977823e-189	6.67001723042635	0.34	0.085	4.05071277955646e-186	Macrophages1	Fpr1
Myb1	4.13796418637281e-189	0.492724141554579	0.635	0.149	8.27592837274561e-186	Macrophages1	Myb
Apoe1	1.39577730026784e-186	1.46233683805008	0.993	0.936	2.79155460053568e-183	Macrophages1	Apoe
Tcf7l2	1.43141146880104e-186	3.66127649372116	0.637	0.318	2.86282293760208e-183	Macrophages1	Tcf7l2
Adrbk2	8.89127485706873e-186	0.983377214942985	0.654	0.313	1.77825497141375e-182	Macrophages1	Adrbk2
Dmpk	2.83754884650086e-183	4.08768900761831	0.624	0.279	5.67509769300172e-180	Macrophages1	Dmpk
Hist1h2ap	4.46179115016881e-182	4.96008730933577	0.752	0.217	8.92358230033761e-179	Macrophages1	Hist1h2ap
Fcgr4	6.03197785727073e-181	4.99550957935534	0.57	0.319	1.20639557145415e-177	Macrophages1	Fcgr4
Tmem26	1.16823409279296e-179	5.50313334266833	0.317	0.155	2.33646818558592e-176	Macrophages1	Tmem26
Smpdl3a	4.61505757373599e-179	2.35298991709935	0.763	0.4	9.23011514747199e-176	Macrophages1	Smpdl3a
Smc2	9.47673111641683e-178	2.15328347105105	0.701	0.235	1.89534622328337e-174	Macrophages1	Smc2
Csf3r	3.42737748766404e-177	3.15706757459269	0.691	0.26	6.85475497532807e-174	Macrophages1	Csf3r
Marcks1	3.45645769501394e-176	1.64527650688412	0.892	0.636	6.91291539002787e-173	Macrophages1	Marcks
Gpr651	8.53437399174521e-175	2.43166533089307	0.689	0.236	1.70687479834904e-171	Macrophages1	Gpr65
Plbd1	1.61586692114253e-174	3.45632538777742	0.629	0.306	3.23173384228506e-171	Macrophages1	Plbd1
Mis18bp1	3.34196822158086e-174	4.21153621046116	0.597	0.169	6.68393644316172e-171	Macrophages1	Mis18bp1
Ptgs1	2.90696865772092e-171	2.84233622231116	0.666	0.342	5.81393731544183e-168	Macrophages1	Ptgs1
Hk2	4.4038084307464e-171	3.61700327278538	0.635	0.302	8.80761686149279e-168	Macrophages1	Hk2
Fth11	2.1333446230462e-169	1.06948732223723	0.983	0.969	4.2666892460924e-166	Macrophages1	Fth1
Clec4n	7.68269593322967e-169	5.44643470289066	0.461	0.245	1.53653918664593e-165	Macrophages1	Clec4n
Spic	1.54820996034327e-168	6.11319266303341	0.416	0.243	3.09641992068654e-165	Macrophages1	Spic
Uhrf1	6.53865958587588e-168	3.56742638892807	0.564	0.09	1.30773191717518e-164	Macrophages1	Uhrf1
Mnda	5.7415246057702e-167	1.14185830125113	0.582	0.247	1.14830492115404e-163	Macrophages1	Mnda
Ccr1	5.20301149231667e-166	1.41114453814415	0.581	0.173	1.04060229846333e-162	Macrophages1	Ccr1
Clec10a	1.13491686804158e-165	2.20874795177148	0.625	0.308	2.26983373608315e-162	Macrophages1	Clec10a
Pak1	2.26845911604808e-164	2.82785552486379	0.514	0.242	4.53691823209615e-161	Macrophages1	Pak1
Il12b	4.80521477935709e-163	1.08511163319307	0.357	0.029	9.61042955871418e-160	Macrophages1	Il12b
Ifi27l2a	7.23846684199061e-163	1.72958256965034	0.848	0.51	1.44769336839812e-159	Macrophages1	Ifi27l2a
Csf2ra	2.18946767255698e-162	2.63060336874295	0.682	0.301	4.37893534511396e-159	Macrophages1	Csf2ra
Ptprj	4.53795162932763e-162	3.70126830566643	0.589	0.242	9.07590325865527e-159	Macrophages1	Ptprj
St3gal5	4.97377580283805e-161	2.62510732534254	0.691	0.468	9.9475516056761e-158	Macrophages1	St3gal5
Slc7a8	1.55831964160889e-160	5.09590339623923	0.431	0.16	3.11663928321778e-157	Macrophages1	Slc7a8
H2-Ab11	6.79446212634705e-160	1.39883735023823	0.889	0.678	1.35889242526941e-156	Macrophages1	H2-Ab1
Cfb	1.22620724949017e-159	1.27535573417833	0.416	0.187	2.45241449898034e-156	Macrophages1	Cfb
Lig1	3.87618885386527e-159	2.0698236505138	0.692	0.244	7.75237770773055e-156	Macrophages1	Lig1
Cxcl2	7.64791984730999e-159	2.85054803679465	0.585	0.302	1.529583969462e-155	Macrophages1	Cxcl2
Cd300a	8.65624987649976e-159	3.21492652746782	0.452	0.205	1.73124997529995e-155	Macrophages1	Cd300a
Cadm1	5.72050286097886e-157	4.08366328035082	0.523	0.309	1.14410057219577e-153	Macrophages1	Cadm1
Fgr	1.85890442456728e-155	2.49861727292227	0.597	0.254	3.71780884913455e-152	Macrophages1	Fgr
1600010M07Rik	3.12982382617016e-155	2.84308412257012	0.612	0.377	6.25964765234033e-152	Macrophages1	1600010M07Rik
Lpcat2	1.25389563702246e-154	4.46952186337612	0.439	0.2	2.50779127404491e-151	Macrophages1	Lpcat2
Npc2	1.91067782940123e-153	1.64478869471159	0.82	0.611	3.82135565880247e-150	Macrophages1	Npc2
Pkib1	2.28208054014196e-152	2.0799239828874	0.68	0.358	4.56416108028392e-149	Macrophages1	Pkib
Pilra	1.81707760769775e-148	4.44707299716078	0.49	0.282	3.6341552153955e-145	Macrophages1	Pilra
Cysltr1	3.99030287357159e-147	3.21396881503018	0.499	0.266	7.98060574714319e-144	Macrophages1	Cysltr1
Cyba1	4.41962415689467e-147	1.43050714650425	0.852	0.676	8.83924831378933e-144	Macrophages1	Cyba
Kctd12	6.39061689401276e-147	2.2856698294129	0.703	0.341	1.27812337880255e-143	Macrophages1	Kctd12
Prdm11	1.36000720568722e-146	1.29573135965216	0.722	0.221	2.72001441137444e-143	Macrophages1	Prdm1
Gstm5	1.03879229529955e-144	1.03975673531075	0.644	0.301	2.07758459059911e-141	Macrophages1	Gstm5
Klra2	2.13809157540321e-144	4.02351004652953	0.476	0.276	4.27618315080643e-141	Macrophages1	Klra2
Hsp90b11	4.04551571489701e-144	1.05917162738794	0.944	0.752	8.09103142979403e-141	Macrophages1	Hsp90b1
P2ry6	1.12035340369623e-143	2.22699111955095	0.619	0.289	2.24070680739246e-140	Macrophages1	P2ry6
Il6ra	1.12925349221668e-143	2.89910063735513	0.64	0.299	2.25850698443337e-140	Macrophages1	Il6ra
Slc16a3	3.8396654999627e-143	0.807490741320811	0.538	0.195	7.6793309999254e-140	Macrophages1	Slc16a3
Clec1b1	3.93883859499502e-142	1.98516345116662	0.72	0.475	7.87767718999005e-139	Macrophages1	Clec1b
Pilrb2	2.40177356040134e-140	4.64551449880154	0.376	0.201	4.80354712080268e-137	Macrophages1	Pilrb2
Ccr51	4.37658355443793e-140	3.61636494311518	0.505	0.287	8.75316710887587e-137	Macrophages1	Ccr5
AW1120101	4.57012824878297e-140	1.08362281043928	0.934	0.622	9.14025649756595e-137	Macrophages1	AW112010
Noa1	3.32896830777431e-139	1.04965380898758	0.636	0.205	6.65793661554862e-136	Macrophages1	Noa1
Ltc4s1	3.1320310559294e-137	0.983868834086252	0.764	0.447	6.2640621118588e-134	Macrophages1	Ltc4s
Itgb5	7.59245717514621e-137	4.04972825362996	0.403	0.202	1.51849143502924e-133	Macrophages1	Itgb5
Acp2	1.02956430913302e-136	3.55421250345732	0.554	0.33	2.05912861826604e-133	Macrophages1	Acp2
Igsf6	1.41818822057819e-136	3.75863099744504	0.302	0.219	2.83637644115638e-133	Macrophages1	Igsf6
Mcm5	1.49057232418153e-136	2.25035500450746	0.635	0.25	2.98114464836306e-133	Macrophages1	Mcm5
Treml4	3.67562644819779e-135	4.61970606361968	0.36	0.196	7.35125289639557e-132	Macrophages1	Treml4
Ifi204	1.28219882460351e-134	2.22489792915369	0.709	0.384	2.56439764920703e-131	Macrophages1	Ifi204
C4b	2.45291693407527e-134	5.14470275691871	0.502	0.336	4.90583386815054e-131	Macrophages1	C4b
Csf2rb	3.24421278695191e-134	2.59355908781986	0.622	0.3	6.48842557390382e-131	Macrophages1	Csf2rb
Clec4a1	2.50872499123062e-133	4.0674137482441	0.489	0.231	5.01744998246124e-130	Macrophages1	Clec4a1
Pianp	3.52642856639535e-133	2.82378056174281	0.565	0.276	7.0528571327907e-130	Macrophages1	Pianp
Metrnl	2.70711533224136e-131	1.83793480210153	0.689	0.298	5.41423066448272e-128	Macrophages1	Metrnl
Cd1801	3.21416138177848e-131	1.43284510997762	0.518	0.277	6.42832276355696e-128	Macrophages1	Cd180
Ftl1	5.98990799988072e-131	1.06215891854241	0.999	0.987	1.19798159997614e-127	Macrophages1	Ftl1
Cd401	8.352291225008e-131	1.50633134373921	0.373	0.181	1.6704582450016e-127	Macrophages1	Cd40
AC168977.11	8.83373268522144e-131	0.335956467252578	0.668	0.357	1.76674653704429e-127	Macrophages1	AC168977.1
Basp1	4.29138383289952e-130	4.35597490288156	0.453	0.259	8.58276766579903e-127	Macrophages1	Basp1
Asf1b	1.97566667725297e-128	3.73728549176583	0.612	0.266	3.95133335450594e-125	Macrophages1	Asf1b
Hebp1	1.81767654050384e-127	3.66949390285111	0.505	0.281	3.63535308100769e-124	Macrophages1	Hebp1
Ms4a6d	3.30604409094924e-125	3.52820181388646	0.548	0.295	6.61208818189847e-122	Macrophages1	Ms4a6d
Rab32	7.1109543413608e-125	3.94642498899309	0.505	0.297	1.42219086827216e-121	Macrophages1	Rab32
Ccl31	7.87159681717556e-125	1.17804842471027	0.674	0.363	1.57431936343511e-121	Macrophages1	Ccl3
Apol7c	8.24497855979703e-125	1.83582225993567	0.264	0.15	1.64899571195941e-121	Macrophages1	Apol7c
Cd861	9.76052023564579e-125	2.69856030691809	0.555	0.284	1.95210404712916e-121	Macrophages1	Cd86
Dok21	4.85633957714798e-124	1.86972110143634	0.592	0.229	9.71267915429597e-121	Macrophages1	Dok2
Itgam	8.65635271671281e-124	1.69134566353306	0.58	0.299	1.73127054334256e-120	Macrophages1	Itgam
Pirb	3.11823572183282e-122	3.54310110092798	0.494	0.258	6.23647144366565e-119	Macrophages1	Pirb
Dapk1	7.19564921129026e-122	4.12203096813528	0.442	0.25	1.43912984225805e-118	Macrophages1	Dapk1
Xlr	1.40919706350841e-121	3.8745672215547	0.458	0.25	2.81839412701681e-118	Macrophages1	Xlr
Lilra5	1.53476404241766e-121	5.05047964184349	0.424	0.265	3.06952808483533e-118	Macrophages1	Lilra5
Tubb2a	8.22889224956453e-121	1.09763909566311	0.665	0.3	1.64577844991291e-117	Macrophages1	Tubb2a
Unc93b11	9.27870359876838e-121	2.14214144811903	0.642	0.428	1.85574071975368e-117	Macrophages1	Unc93b1
Pdgfa	1.09797557643581e-120	0.740322714678862	0.46	0.212	2.19595115287162e-117	Macrophages1	Pdgfa
Hspa1a1	3.7455865943879e-120	1.8813946973196	0.651	0.241	7.4911731887758e-117	Macrophages1	Hspa1a
Filip1l1	5.82422763246098e-120	1.71502749685847	0.715	0.354	1.1648455264922e-116	Macrophages1	Filip1l
Cmklr1	6.13607720092282e-120	3.00603224531203	0.293	0.235	1.22721544018456e-116	Macrophages1	Cmklr1
Cela11	6.4107171502801e-120	1.88346488901237	0.632	0.303	1.28214343005602e-116	Macrophages1	Cela1
Retnla	2.54728081562017e-119	2.36580383434838	0.695	0.288	5.09456163124034e-116	Macrophages1	Retnla
Rap1gap21	1.24786308385424e-117	1.43705256310679	0.542	0.254	2.49572616770847e-114	Macrophages1	Rap1gap2
Tmsb4x1	8.18560566911952e-117	0.574208271194037	1	1	1.6371211338239e-113	Macrophages1	Tmsb4x
Trpm2	3.05182107005344e-115	4.88525142522261	0.269	0.139	6.10364214010689e-112	Macrophages1	Trpm2
Gpm6b1	8.34223838379927e-115	2.92579294148251	0.338	0.188	1.66844767675985e-111	Macrophages1	Gpm6b
Pmaip1	1.81519643502379e-114	2.81517166714522	0.547	0.281	3.63039287004758e-111	Macrophages1	Pmaip1
Rgs11	2.84954133834756e-114	1.99613611587141	0.522	0.267	5.69908267669511e-111	Macrophages1	Rgs1
Ifi44	4.90522001032728e-114	0.501413413942321	0.479	0.189	9.81044002065455e-111	Macrophages1	Ifi44
Slc12a2	5.24605540135422e-114	3.43306304224074	0.602	0.299	1.04921108027084e-110	Macrophages1	Slc12a2
C130026I21Rik	2.78731965005036e-113	0.562461464746672	0.652	0.358	5.57463930010073e-110	Macrophages1	C130026I21Rik
Evi2a	4.93957633083627e-113	1.2357935020828	0.688	0.367	9.87915266167254e-110	Macrophages1	Evi2a
Stmn1	1.14600431239908e-112	3.64358780059151	0.725	0.344	2.29200862479815e-109	Macrophages1	Stmn1
Ncf11	7.30745792039041e-111	2.80450068168297	0.593	0.303	1.46149158407808e-107	Macrophages1	Ncf1
Zeb21	1.36344321297805e-110	1.76643739580276	0.701	0.485	2.7268864259561e-107	Macrophages1	Zeb2
Rassf4	4.49838397727997e-110	2.49488554230396	0.538	0.352	8.99676795455994e-107	Macrophages1	Rassf4
H2-Aa1	2.03399488667847e-109	0.855356709127191	0.84	0.635	4.06798977335694e-106	Macrophages1	H2-Aa
Cd300c2	3.24525530391234e-109	5.01725629682742	0.318	0.089	6.49051060782469e-106	Macrophages1	Cd300c2
Actn1	4.88615823586648e-109	3.11513391100321	0.501	0.339	9.77231647173296e-106	Macrophages1	Actn1
Lmnb1	6.80464093193652e-109	2.35501863897711	0.633	0.244	1.3609281863873e-105	Macrophages1	Lmnb1
Mki67	2.3085799147793e-108	4.88661381910389	0.59	0.241	4.61715982955861e-105	Macrophages1	Mki67
Ptpn61	2.80949762199952e-107	2.25068536334664	0.577	0.376	5.61899524399903e-104	Macrophages1	Ptpn6
Hfe1	4.77407594683334e-107	1.71539404527108	0.646	0.381	9.54815189366668e-104	Macrophages1	Hfe
Fam46a1	1.48544854586683e-106	2.50234391355035	0.556	0.289	2.97089709173365e-103	Macrophages1	Fam46a
Abca1	2.83808853511828e-106	3.21404789329932	0.531	0.291	5.67617707023657e-103	Macrophages1	Abca1
Cd721	5.26862920608644e-106	2.85208007919772	0.53	0.3	1.05372584121729e-102	Macrophages1	Cd72
Pmp221	6.59587633470136e-106	3.27434590699946	0.383	0.217	1.31917526694027e-102	Macrophages1	Pmp22
Gm2a	8.14385556863196e-106	1.27251621491854	0.8	0.504	1.62877111372639e-102	Macrophages1	Gm2a
Nfam1	4.52686967909483e-105	3.95634235544609	0.469	0.29	9.05373935818965e-102	Macrophages1	Nfam1
Cst3	2.82499232420702e-104	0.754399081321659	0.955	0.79	5.64998464841404e-101	Macrophages1	Cst3
Sowahc	6.76836019603134e-104	3.62503355534431	0.49	0.291	1.35367203920627e-100	Macrophages1	Sowahc
Il1rn	1.69762973212301e-103	4.23358584677228	0.254	0.233	3.39525946424602e-100	Macrophages1	Il1rn
Adssl1	2.0205858302228e-103	1.50129425200718	0.619	0.323	4.0411716604456e-100	Macrophages1	Adssl1
Actb1	6.04365116880879e-103	0.563050629624422	0.998	0.998	1.20873023376176e-99	Macrophages1	Actb
Prdx41	6.13937419600069e-103	0.345644026244965	0.74	0.405	1.22787483920014e-99	Macrophages1	Prdx4
Cd741	1.94395859111408e-102	0.504288344676618	0.961	0.742	3.88791718222816e-99	Macrophages1	Cd74
Alox5ap	1.16609758924658e-101	1.45388725929465	0.676	0.445	2.33219517849316e-98	Macrophages1	Alox5ap
Tbxas1	3.63654593900969e-101	4.13238481726759	0.343	0.232	7.27309187801939e-98	Macrophages1	Tbxas1
Shtn1	2.00805969492564e-99	3.41588947661129	0.278	0.221	4.01611938985129e-96	Macrophages1	Shtn1
Slc25a20	7.41736544727508e-99	0.510698543093827	0.646	0.271	1.48347308945502e-95	Macrophages1	Slc25a20
Pira2	6.72474974862156e-98	4.90267602850302	0.402	0.254	1.34494994972431e-94	Macrophages1	Pira2
Blvrb1	1.21574783944605e-97	1.62861793864315	0.739	0.46	2.43149567889211e-94	Macrophages1	Blvrb
AB1246111	2.0764540798879e-97	1.59483355605963	0.657	0.395	4.1529081597758e-94	Macrophages1	AB124611
Atf3	3.4045519722803e-97	0.714298043305757	0.695	0.373	6.80910394456059e-94	Macrophages1	Atf3
AI662270	1.51356650185845e-96	0.689416401899668	0.762	0.426	3.02713300371689e-93	Macrophages1	AI662270
Itgb21	2.11239667545315e-96	1.44434112666151	0.745	0.414	4.2247933509063e-93	Macrophages1	Itgb2
Cxcl101	2.14153470004446e-96	0.54680085205537	0.641	0.337	4.28306940008891e-93	Macrophages1	Cxcl10
Cd33	4.57888457414829e-96	3.62112239226763	0.46	0.319	9.15776914829657e-93	Macrophages1	Cd33
Ptgis	1.82905436410722e-95	3.33498022890639	0.275	0.238	3.65810872821443e-92	Macrophages1	Ptgis
Kifc31	1.88011996419592e-95	0.758378200334917	0.673	0.337	3.76023992839184e-92	Macrophages1	Kifc3
Oosp1	5.17275306903027e-95	1.09269643465405	0.418	0.157	1.03455061380605e-91	Macrophages1	Oosp1
H2-Eb11	1.50921187987353e-94	0.770754768856187	0.904	0.641	3.01842375974707e-91	Macrophages1	H2-Eb1
Ctsz	2.42102859370614e-94	1.77463872827985	0.776	0.51	4.84205718741228e-91	Macrophages1	Ctsz
Prkcd	3.11446049824717e-94	2.28050294406959	0.594	0.361	6.22892099649435e-91	Macrophages1	Prkcd
Slc45a41	8.40283527937755e-93	0.706125949828851	0.645	0.298	1.68056705587551e-89	Macrophages1	Slc45a4
Hmgcs11	4.97086356668021e-92	0.308879029910614	0.681	0.359	9.94172713336043e-89	Macrophages1	Hmgcs1
Fam49b2	2.05003690492079e-91	1.53726633875267	0.672	0.471	4.10007380984158e-88	Macrophages1	Fam49b
Emilin2	4.88159406462673e-91	3.0716921855989	0.327	0.183	9.76318812925347e-88	Macrophages1	Emilin2
Arhgap19	7.57189459766921e-90	5.17054341198026	0.33	0.172	1.51437891953384e-86	Macrophages1	Arhgap19
Gadd45b1	1.55700395503396e-89	0.31749491961149	0.65	0.266	3.11400791006792e-86	Macrophages1	Gadd45b
Tmem176b	1.86574184466009e-89	1.05868050118037	0.786	0.498	3.73148368932018e-86	Macrophages1	Tmem176b
Glrx1	3.63209106786728e-88	0.705249118093351	0.653	0.282	7.26418213573455e-85	Macrophages1	Glrx
Nucb21	1.32708777935985e-87	1.06897200929915	0.642	0.326	2.6541755587197e-84	Macrophages1	Nucb2
Tbc1d9	5.05244584998848e-87	3.71631549599119	0.302	0.234	1.0104891699977e-83	Macrophages1	Tbc1d9
Rab7b	8.84017399457464e-87	3.64730968180293	0.268	0.201	1.76803479891493e-83	Macrophages1	Rab7b
Cd274	2.45341879419999e-86	0.906731776734409	0.585	0.262	4.90683758839997e-83	Macrophages1	Cd274
Ms4a6c	4.03526418833447e-86	2.4847563402696	0.475	0.31	8.07052837666893e-83	Macrophages1	Ms4a6c
Lrrc25	1.06779958912166e-85	3.80996872236943	0.322	0.281	2.13559917824333e-82	Macrophages1	Lrrc25
Hmgn21	1.16050797682669e-85	1.49111824958339	0.735	0.335	2.32101595365339e-82	Macrophages1	Hmgn2
S100a9	2.93931399475858e-85	1.06647969818281	0.704	0.484	5.87862798951716e-82	Macrophages1	S100a9
Cxcl9	3.64228930735209e-85	0.343812479295413	0.693	0.336	7.28457861470418e-82	Macrophages1	Cxcl9
Ccdc341	6.34397428012049e-85	1.6426429656751	0.63	0.314	1.2687948560241e-81	Macrophages1	Ccdc34
Rnf149	1.6670067719595e-84	2.57421503926484	0.478	0.29	3.33401354391899e-81	Macrophages1	Rnf149
Cebpa	8.24705646626722e-84	2.51658550146037	0.351	0.257	1.64941129325344e-80	Macrophages1	Cebpa
Mlec1	9.08042630890316e-84	0.84808846888545	0.686	0.326	1.81608526178063e-80	Macrophages1	Mlec
Csf2rb2	1.79469096934624e-83	2.0194129745061	0.397	0.288	3.58938193869248e-80	Macrophages1	Csf2rb2
Acp51	1.85881985641804e-83	2.42832217820281	0.452	0.326	3.71763971283608e-80	Macrophages1	Acp5
Vimp	3.29387472920187e-83	0.500969315461056	0.728	0.468	6.58774945840374e-80	Macrophages1	Vimp
Prdx5	1.84625664377105e-81	1.19437770372693	0.852	0.598	3.6925132875421e-78	Macrophages1	Prdx5
Sod2	3.88360105742573e-81	1.26581647339336	0.713	0.392	7.76720211485145e-78	Macrophages1	Sod2
Gpx3	5.09906201749677e-81	3.77285062749827	0.349	0.3	1.01981240349935e-77	Macrophages1	Gpx3
Timp2	9.73325648323903e-81	2.66609405501216	0.53	0.4	1.94665129664781e-77	Macrophages1	Timp2
Pla2g7	1.13281209701828e-80	3.90178443783513	0.364	0.309	2.26562419403656e-77	Macrophages1	Pla2g7
Klrc11	5.47282634563389e-80	0.267234995226071	0.486	0.243	1.09456526912678e-76	Macrophages1	Klrc1
Terf2ip1	5.63908730863596e-79	0.430011834663498	0.492	0.2	1.12781746172719e-75	Macrophages1	Terf2ip
Ncapg2	1.78564301676558e-78	3.28570925185158	0.295	0.196	3.57128603353116e-75	Macrophages1	Ncapg2
Lilr4b1	3.42423540608824e-78	3.09317899840384	0.392	0.241	6.84847081217647e-75	Macrophages1	Lilr4b
Idi1	4.58569835564122e-78	0.339010200045855	0.589	0.279	9.17139671128244e-75	Macrophages1	Idi1
Taldo1	1.24958314432804e-77	1.45538702812511	0.645	0.451	2.49916628865608e-74	Macrophages1	Taldo1
Tgfbi	5.95092950341136e-77	1.91148786374151	0.445	0.393	1.19018590068227e-73	Macrophages1	Tgfbi
Tmem141	2.18604536379589e-75	3.62508181171871	0.375	0.291	4.37209072759179e-72	Macrophages1	Tmem141
Fkbp21	5.78780662554999e-75	0.812626370707722	0.812	0.472	1.15756132511e-71	Macrophages1	Fkbp2
Slc15a3	1.97700517669433e-74	3.3487898770717	0.388	0.318	3.95401035338867e-71	Macrophages1	Slc15a3
Gngt21	2.32072900911514e-74	1.28226447661378	0.783	0.596	4.64145801823027e-71	Macrophages1	Gngt2
Aldh21	1.03044532122376e-73	0.992292352626108	0.879	0.619	2.06089064244751e-70	Macrophages1	Aldh2
Gadd45g1	1.28196681153673e-72	0.600131272964402	0.721	0.407	2.56393362307345e-69	Macrophages1	Gadd45g
Racgap11	1.31624018152816e-72	2.38376604375759	0.632	0.275	2.63248036305632e-69	Macrophages1	Racgap1
Trf	1.63776483809182e-72	1.4768896877948	0.634	0.496	3.27552967618364e-69	Macrophages1	Trf
Hgd	2.89589897455625e-72	1.35398125836922	0.251	0.222	5.79179794911249e-69	Macrophages1	Hgd
Scp2	5.08138426776197e-72	1.26517972633495	0.846	0.583	1.01627685355239e-68	Macrophages1	Scp2
Ncapd21	4.59075650961794e-71	2.91743247867742	0.595	0.293	9.18151301923587e-68	Macrophages1	Ncapd2
Cd3021	5.5544473304348e-71	1.71867712663402	0.561	0.455	1.11088946608696e-67	Macrophages1	Cd302
Gltp	6.23992281459559e-71	1.49592623974023	0.58	0.389	1.24798456291912e-67	Macrophages1	Gltp
Samsn11	6.52236401529012e-71	0.39215810579029	0.643	0.318	1.30447280305802e-67	Macrophages1	Samsn1
Eno3	1.02966296217599e-70	1.0814310991928	0.327	0.165	2.05932592435199e-67	Macrophages1	Eno3
Cks1b	1.24628490183445e-70	3.14275078828726	0.467	0.33	2.49256980366889e-67	Macrophages1	Cks1b
Derl1	4.25585099090698e-69	1.05389971423775	0.748	0.423	8.51170198181397e-66	Macrophages1	Derl1
Cks2	5.38854512665051e-69	2.2322122715167	0.399	0.258	1.0777090253301e-65	Macrophages1	Cks2
Fyb1	6.80496605365118e-69	1.19401016364876	0.558	0.368	1.36099321073024e-65	Macrophages1	Fyb
Fam129a1	1.21787195117189e-68	2.85786102724847	0.347	0.295	2.43574390234378e-65	Macrophages1	Fam129a
Tnf1	1.91422020646335e-67	0.490882213979257	0.577	0.314	3.82844041292669e-64	Macrophages1	Tnf
Cmpk21	5.49269954149602e-65	1.10121197033018	0.514	0.276	1.0985399082992e-61	Macrophages1	Cmpk2
Ccdc88a1	6.99881795235069e-65	0.873215952142519	0.357	0.213	1.39976359047014e-61	Macrophages1	Ccdc88a
Tmem176a	1.16181115765845e-64	0.825157581291809	0.688	0.462	2.32362231531689e-61	Macrophages1	Tmem176a
Cited21	3.66597990872974e-64	1.12323618482647	0.62	0.314	7.33195981745948e-61	Macrophages1	Cited2
Clmp	8.70626639186613e-64	0.990532766778179	0.668	0.283	1.74125327837323e-60	Macrophages1	Clmp
Tgm21	1.36345094604599e-63	0.968837148024638	0.721	0.548	2.72690189209198e-60	Macrophages1	Tgm2
Cenpw	2.52213600166392e-63	2.19684643247175	0.571	0.329	5.04427200332784e-60	Macrophages1	Cenpw
Ube2l6	4.20532361655194e-63	1.94511985733301	0.303	0.154	8.41064723310387e-60	Macrophages1	Ube2l6
Apobec1	5.76316190589787e-63	3.00149680870676	0.376	0.221	1.15263238117957e-59	Macrophages1	Apobec1
Efhd21	3.19989617047268e-62	1.40439043725543	0.521	0.396	6.39979234094535e-59	Macrophages1	Efhd2
Igkc	4.94324770855465e-62	4.10958300094354	0.348	0.183	9.88649541710929e-59	Macrophages1	Igkc
Nfkbid1	6.83116125574563e-61	0.270565995908652	0.737	0.415	1.36623225114913e-57	Macrophages1	Nfkbid
Errfi1	3.82613835075919e-60	0.488588838163735	0.556	0.268	7.65227670151838e-57	Macrophages1	Errfi1
Actg1	4.68182311670684e-60	0.620580271446884	0.96	0.911	9.36364623341368e-57	Macrophages1	Actg1
Irf7	1.85780503377276e-59	2.62364572193007	0.375	0.247	3.71561006754552e-56	Macrophages1	Irf7
Fgd2	3.94897195297732e-59	2.71855940252659	0.435	0.342	7.89794390595465e-56	Macrophages1	Fgd2
Hck	6.63940886115022e-59	3.30168072005971	0.374	0.335	1.32788177223004e-55	Macrophages1	Hck
Egr2	8.87220879295969e-59	1.40735502743113	0.405	0.247	1.77444175859194e-55	Macrophages1	Egr2
Tlr21	2.43118474297657e-58	2.45550573835527	0.411	0.287	4.86236948595314e-55	Macrophages1	Tlr2
H2-DMb1	2.60881361407628e-58	1.89379189836198	0.465	0.425	5.21762722815257e-55	Macrophages1	H2-DMb1
Cfh1	3.95671736859537e-57	1.23814633265752	0.562	0.441	7.91343473719073e-54	Macrophages1	Cfh
Themis21	4.14298989055717e-57	2.62213648020844	0.368	0.309	8.28597978111433e-54	Macrophages1	Themis2
Tyms	9.32821820438279e-57	2.43674411502534	0.253	0.155	1.86564364087656e-53	Macrophages1	Tyms
Ptafr	1.04431386507959e-56	1.04014152582194	0.28	0.301	2.08862773015919e-53	Macrophages1	Ptafr
Gm5150	1.02522042677536e-55	3.03961658210619	0.292	0.307	2.05044085355073e-52	Macrophages1	Gm5150
Tuba1b1	1.44654082013791e-55	1.55014133370414	0.681	0.602	2.89308164027582e-52	Macrophages1	Tuba1b
Jup1	2.33906908127488e-54	1.5237387597953	0.394	0.292	4.67813816254976e-51	Macrophages1	Jup
Nampt1	2.0050057284118e-53	1.90018492641447	0.457	0.31	4.0100114568236e-50	Macrophages1	Nampt
Irf5	8.30506387130749e-53	2.22480685085309	0.379	0.276	1.6610127742615e-49	Macrophages1	Irf5
Il10ra1	3.40408075585246e-52	2.46346607786007	0.382	0.316	6.80816151170492e-49	Macrophages1	Il10ra
Arid3a	4.73320879483483e-52	0.805562242803364	0.606	0.333	9.46641758966966e-49	Macrophages1	Arid3a
Anxa31	3.81439766435482e-51	1.90167352526658	0.467	0.408	7.62879532870963e-48	Macrophages1	Anxa3
Nr4a1	7.19945499899866e-51	1.50134102555241	0.519	0.446	1.43989099979973e-47	Macrophages1	Nr4a1
Oat	8.5715565314753e-51	0.586281468915375	0.6	0.358	1.71431130629506e-47	Macrophages1	Oat
Bank11	1.02996386910837e-50	1.27299732832293	0.415	0.313	2.05992773821673e-47	Macrophages1	Bank1
Rhob1	1.59402212914478e-50	0.747806450641468	0.733	0.486	3.18804425828955e-47	Macrophages1	Rhob
Ccl2	2.44203921509604e-50	4.18288575606016	0.287	0.287	4.88407843019208e-47	Macrophages1	Ccl2
Gatm1	5.17609002654391e-50	0.765288517647411	0.816	0.654	1.03521800530878e-46	Macrophages1	Gatm
Hexb1	6.09514267326151e-50	2.12967675328615	0.404	0.297	1.2190285346523e-46	Macrophages1	Hexb
Fam26f1	1.03556693757536e-49	0.585811522665045	0.614	0.36	2.07113387515071e-46	Macrophages1	Fam26f
Nuak11	9.43389760907185e-49	0.828235334796583	0.277	0.257	1.88677952181437e-45	Macrophages1	Nuak1
Emp31	2.34280651975217e-48	0.443978733752002	0.765	0.456	4.68561303950433e-45	Macrophages1	Emp3
Tbc1d8	6.25504204801638e-48	1.05235660494919	0.293	0.302	1.25100840960328e-44	Macrophages1	Tbc1d8
Rcbtb21	6.32199084682127e-48	1.36838631327369	0.434	0.305	1.26439816936425e-44	Macrophages1	Rcbtb2
Calr1	2.33358389677857e-47	0.867527674432305	0.849	0.623	4.66716779355715e-44	Macrophages1	Calr
Fgd41	1.82900805194568e-46	2.30662552479803	0.271	0.3	3.65801610389136e-43	Macrophages1	Fgd4
Icos1	1.98317926868457e-46	0.425264791228991	0.373	0.25	3.96635853736914e-43	Macrophages1	Icos
Egr11	5.54981373553184e-46	0.540772100473097	0.85	0.606	1.10996274710637e-42	Macrophages1	Egr1
Hspa1b	2.64127800800346e-44	1.03600875486288	0.262	0.222	5.28255601600692e-41	Macrophages1	Hspa1b
Sec61a1	6.01964301853605e-44	0.32043731920359	0.611	0.345	1.20392860370721e-40	Macrophages1	Sec61a1
Cxcl161	7.87467169886164e-44	1.24740414028778	0.589	0.549	1.57493433977233e-40	Macrophages1	Cxcl16
Rilpl21	2.23747504614885e-43	1.27393007496468	0.532	0.344	4.4749500922977e-40	Macrophages1	Rilpl2
C2	4.86899671194066e-43	2.81301789136848	0.296	0.289	9.73799342388132e-40	Macrophages1	C2
Vcam11	6.37101494538777e-43	0.848416487411676	0.553	0.492	1.27420298907755e-39	Macrophages1	Vcam1
Myo1f1	1.05078886489954e-42	0.58979002466661	0.412	0.344	2.10157772979909e-39	Macrophages1	Myo1f
Atat1	1.37180107278695e-42	0.510764936670917	0.372	0.239	2.74360214557389e-39	Macrophages1	Atat1
Pmf11	5.77614223532812e-42	1.55176346311517	0.392	0.327	1.15522844706562e-38	Macrophages1	Pmf1
Tep1	1.78538258505268e-41	2.42512651893126	0.327	0.282	3.57076517010536e-38	Macrophages1	Tep1
Gm26802	2.09662594927218e-41	0.783994774817579	0.228	0.272	4.19325189854436e-38	Macrophages1	Gm26802
Pou2f21	2.42710213134105e-41	1.22969986305572	0.482	0.426	4.85420426268209e-38	Macrophages1	Pou2f2
Irf81	3.26900164961062e-41	0.935885007167901	0.527	0.449	6.53800329922124e-38	Macrophages1	Irf8
Aprt1	6.54821586026811e-41	1.35432453471596	0.478	0.335	1.30964317205362e-37	Macrophages1	Aprt
Ncf2	2.2936854277397e-40	1.91103277437278	0.354	0.339	4.58737085547939e-37	Macrophages1	Ncf2
Fxyd6	4.04119128857854e-40	0.296413844110513	0.086	0.282	8.08238257715708e-37	Macrophages1	Fxyd6
Mif1	1.31491261101259e-39	0.752022728312519	0.787	0.506	2.62982522202518e-36	Macrophages1	Mif
Igha	1.83307110301038e-39	3.09999269515088	0.293	0.193	3.66614220602075e-36	Macrophages1	Igha
Mrc11	2.9698757518209e-39	0.336860060841388	0.906	0.722	5.9397515036418e-36	Macrophages1	Mrc1
Ube2s	9.12430663228294e-39	1.02188678697851	0.801	0.502	1.82486132645659e-35	Macrophages1	Ube2s
Tpd52	4.12871391260559e-38	1.37482211138953	0.486	0.438	8.25742782521118e-35	Macrophages1	Tpd52
Gbp21	1.03507570653969e-37	0.69326573103246	0.328	0.272	2.07015141307937e-34	Macrophages1	Gbp2
Cd481	1.74529668845485e-37	1.14599910333064	0.355	0.322	3.49059337690969e-34	Macrophages1	Cd48
Samhd11	1.93742929273655e-37	0.964009449048234	0.563	0.483	3.8748585854731e-34	Macrophages1	Samhd1
Adrb21	8.6911722662235e-37	2.66003894309834	0.315	0.327	1.7382344532447e-33	Macrophages1	Adrb2
Rgs101	8.82153956502908e-37	0.388902491742807	0.681	0.432	1.76430791300582e-33	Macrophages1	Rgs10
Arl4c1	1.91105149455202e-36	1.20359402510231	0.431	0.415	3.82210298910404e-33	Macrophages1	Arl4c
Camk1d	2.18041970113834e-36	1.92361825204311	0.324	0.273	4.36083940227669e-33	Macrophages1	Camk1d
Edem1	3.38184025552389e-36	0.695372696872646	0.45	0.379	6.76368051104778e-33	Macrophages1	Edem1
Msrb1	4.19952497187697e-36	1.10337273861476	0.465	0.471	8.39904994375393e-33	Macrophages1	Msrb1
Bsg1	4.54375197228429e-36	0.800823443284261	0.785	0.571	9.08750394456858e-33	Macrophages1	Bsg
Nfkbia1	8.2689390941614e-36	0.836884367485642	0.648	0.539	1.65378781883228e-32	Macrophages1	Nfkbia
Syk1	1.29988980073654e-35	1.1527228679026	0.454	0.424	2.59977960147308e-32	Macrophages1	Syk
Gsr	2.49146118759134e-35	1.37264086369636	0.397	0.293	4.98292237518268e-32	Macrophages1	Gsr
Tnfrsf1b1	5.15099271844038e-34	1.52508254047135	0.316	0.243	1.03019854368808e-30	Macrophages1	Tnfrsf1b
Ube2j1	7.00431717030059e-34	0.938545555479812	0.58	0.36	1.40086343406012e-30	Macrophages1	Ube2j1
Cd83	1.19973150005465e-33	2.16077008471413	0.285	0.289	2.3994630001093e-30	Macrophages1	Cd83
Ccrl21	4.12755231307919e-33	0.602516062519998	0.253	0.229	8.25510462615838e-30	Macrophages1	Ccrl2
Id21	5.68627132139228e-33	0.474859009637784	0.767	0.67	1.13725426427846e-29	Macrophages1	Id2
Ccl41	7.50836806303254e-33	1.05911939833202	0.41	0.417	1.50167361260651e-29	Macrophages1	Ccl4
2610524H06Rik	1.27318015113907e-32	0.459383855457487	0.289	0.26	2.54636030227815e-29	Macrophages1	2610524H06Rik
H2-DMa1	1.59033764108801e-32	0.857170235813147	0.475	0.457	3.18067528217603e-29	Macrophages1	H2-DMa
Hpn	2.16058902996053e-32	1.71438921679854	0.284	0.301	4.32117805992106e-29	Macrophages1	Hpn
Cat1	2.47715511703642e-32	0.805971213151576	0.621	0.411	4.95431023407284e-29	Macrophages1	Cat
C3	4.52266889215773e-32	0.347736336428693	0.506	0.352	9.04533778431546e-29	Macrophages1	C3
Zbp11	4.73094982733301e-32	0.474909232624291	0.431	0.286	9.46189965466602e-29	Macrophages1	Zbp1
Cyp27a1	1.10116195751812e-31	0.415196242752757	0.283	0.253	2.20232391503624e-28	Macrophages1	Cyp27a1
Pid1	2.44846332511588e-31	1.75032365217785	0.235	0.281	4.89692665023176e-28	Macrophages1	Pid1
Ppa1	3.64868172429194e-31	0.274898874679185	0.398	0.29	7.29736344858388e-28	Macrophages1	Ppa1
Naaa	4.21726382779164e-31	1.7922470195503	0.281	0.292	8.43452765558328e-28	Macrophages1	Naaa
Fos1	3.88635710943332e-30	0.553620283328247	0.841	0.777	7.77271421886664e-27	Macrophages1	Fos
S100a8	4.77081879120144e-30	0.608477912248641	0.756	0.507	9.54163758240288e-27	Macrophages1	S100a8
H2afx1	8.88637400116261e-30	1.65297878739249	0.169	0.264	1.77727480023252e-26	Macrophages1	H2afx
Hspa51	9.54152202717738e-30	0.557416212586964	0.646	0.498	1.90830440543548e-26	Macrophages1	Hspa5
Cd811	2.68559085538834e-29	0.679730516671686	0.715	0.673	5.37118171077667e-26	Macrophages1	Cd81
Icam11	9.98245605393834e-29	1.07813823761574	0.319	0.314	1.99649121078767e-25	Macrophages1	Icam1
Pdia61	1.05097246616115e-28	0.760046149677691	0.574	0.456	2.1019449323223e-25	Macrophages1	Pdia6
Hmgb21	1.06076245524762e-28	1.78201701399079	0.454	0.473	2.12152491049524e-25	Macrophages1	Hmgb2
Id31	2.27699041892962e-28	0.398821200586641	0.911	0.761	4.55398083785923e-25	Macrophages1	Id3
Ifit21	3.53456615800705e-28	1.17864982615235	0.276	0.279	7.06913231601411e-25	Macrophages1	Ifit2
Gm63771	1.00410225644393e-27	1.19616410979446	0.167	0.269	2.00820451288787e-24	Macrophages1	Gm6377
Cdh51	1.03663437240972e-27	0.506966310328614	0.819	0.672	2.07326874481943e-24	Macrophages1	Cdh5
Agxt	2.00500824914035e-27	0.510026267652926	0.275	0.103	4.0100164982807e-24	Macrophages1	Agxt
Pde1a	4.45949904233286e-27	0.870689067475952	0.082	0.261	8.91899808466573e-24	Macrophages1	Pde1a
Fgl21	2.43687058560028e-26	0.807658798626095	0.305	0.381	4.87374117120056e-23	Macrophages1	Fgl2
Msr11	6.92709891030814e-26	0.348275993045078	0.563	0.529	1.38541978206163e-22	Macrophages1	Msr1
Cdkn1a1	1.54281441893297e-25	0.251984816138532	0.561	0.359	3.08562883786594e-22	Macrophages1	Cdkn1a
Hist1h2bc	1.84775212735917e-25	1.58592444895738	0.333	0.357	3.69550425471833e-22	Macrophages1	Hist1h2bc
Syngr2	1.90708859334589e-25	1.07551897439278	0.39	0.385	3.81417718669178e-22	Macrophages1	Syngr2
Syvn11	3.94772285575778e-25	0.920754475202331	0.4	0.323	7.89544571151557e-22	Macrophages1	Syvn1
Ehd41	6.63574293893373e-25	0.991175566336913	0.281	0.329	1.32714858778675e-21	Macrophages1	Ehd4
Atp1b31	7.14442688447871e-25	1.41416267956511	0.817	0.654	1.42888537689574e-21	Macrophages1	Atp1b3
Xbp1	7.40054440584067e-25	0.399906583280074	0.507	0.405	1.48010888116813e-21	Macrophages1	Xbp1
Smc41	2.71183128504268e-24	0.787996741170266	0.244	0.345	5.42366257008537e-21	Macrophages1	Smc4
Rnf128	7.7638315605289e-24	2.71899697528812	0.181	0.3	1.55276631210578e-20	Macrophages1	Rnf128
Rab43	2.62093868198728e-23	0.710961855206658	0.273	0.287	5.24187736397457e-20	Macrophages1	Rab43
Adora2b	1.9343898161378e-22	0.394839062722704	0.277	0.161	3.86877963227559e-19	Macrophages1	Adora2b
Tgfbr1	5.16220467222704e-22	0.541697980789914	0.291	0.281	1.03244093444541e-18	Macrophages1	Tgfbr1
Cdkn2c	9.58585565517675e-22	1.6172321374588	0.254	0.303	1.91717113103535e-18	Macrophages1	Cdkn2c
Flna	1.05863691788228e-21	0.857674348468501	0.41	0.446	2.11727383576457e-18	Macrophages1	Flna
Tmem1231	1.59954522659966e-21	0.299909750308306	0.546	0.38	3.19909045319931e-18	Macrophages1	Tmem123
Fam105a1	4.9368679089509e-21	0.866272928984347	0.342	0.358	9.8737358179018e-18	Macrophages1	Fam105a
Rsad2	1.00853644649056e-20	1.21811062423396	0.262	0.327	2.01707289298113e-17	Macrophages1	Rsad2
Rel1	1.12231279406697e-20	0.66777868004161	0.3	0.32	2.24462558813393e-17	Macrophages1	Rel
Slc3a21	1.24565193114744e-20	0.407815078564528	0.729	0.501	2.49130386229487e-17	Macrophages1	Slc3a2
Hbb-bs2	3.07917825079402e-20	0.585216503905776	0.428	0.368	6.15835650158805e-17	Macrophages1	Hbb-bs
Fosb1	3.64548648335575e-20	0.656394374433223	0.479	0.399	7.29097296671149e-17	Macrophages1	Fosb
Epsti11	3.9774056647285e-20	0.585547980782866	0.376	0.389	7.954811329457e-17	Macrophages1	Epsti1
Tm6sf11	1.11012063201009e-19	1.10989869645263	0.323	0.381	2.22024126402018e-16	Macrophages1	Tm6sf1
Cenpm	1.78478725991309e-19	3.45825325519786	0.104	0.287	3.56957451982618e-16	Macrophages1	Cenpm
Sag1	7.67914750180097e-19	0.576131850985885	0.447	0.278	1.53582950036019e-15	Macrophages1	Sag
Pkig1	1.86901567369713e-18	0.866464354713936	0.431	0.48	3.73803134739426e-15	Macrophages1	Pkig
Tmcc31	2.24165239949347e-18	0.60404173324604	0.46	0.413	4.48330479898694e-15	Macrophages1	Tmcc3
Sh3bp11	3.43555795636754e-18	1.13519685172144	0.253	0.296	6.87111591273509e-15	Macrophages1	Sh3bp1
BC0350441	5.1463446533078e-18	1.36908466645306	0.141	0.311	1.02926893066156e-14	Macrophages1	BC035044
Erp291	1.4817380103393e-17	0.637662565242027	0.49	0.519	2.9634760206786e-14	Macrophages1	Erp29
Hells2	8.49798979429574e-16	1.64776177933113	0.129	0.261	1.69959795885915e-12	Macrophages1	Hells
Fbxo5	9.02520116750953e-16	2.93469878167231	0.12	0.273	1.80504023350191e-12	Macrophages1	Fbxo5
Cenpa1	1.01312949508049e-15	0.926410741794674	0.326	0.318	2.02625899016099e-12	Macrophages1	Cenpa
Lockd1	3.90364959028633e-15	2.64533741816799	0.445	0.258	7.80729918057266e-12	Macrophages1	Lockd
Anxa4	6.85743857027883e-15	0.60252656140523	0.201	0.301	1.37148771405577e-11	Macrophages1	Anxa4
Plek1	1.03216561097898e-14	1.31436552562774	0.243	0.348	2.06433122195795e-11	Macrophages1	Plek
Cstb	1.48395403580264e-14	0.728074169571052	0.439	0.429	2.96790807160529e-11	Macrophages1	Cstb
Idh2	2.86042856184385e-14	0.353401484344704	0.23	0.292	5.7208571236877e-11	Macrophages1	Idh2
Anxa51	7.86350684033398e-14	0.316200537358565	0.666	0.699	1.5727013680668e-10	Macrophages1	Anxa5
Hes11	1.20297281627848e-13	0.39094942978334	0.61	0.614	2.40594563255695e-10	Macrophages1	Hes1
Cdk2ap21	8.40594091784472e-13	0.34041623270376	0.568	0.598	1.68118818356894e-09	Macrophages1	Cdk2ap2
Dnajc7	9.9440218575999e-13	0.266048231760052	0.421	0.442	1.98880437151998e-09	Macrophages1	Dnajc7
Atp13a31	1.96769158833703e-11	0.337004117830749	0.237	0.298	3.93538317667406e-08	Macrophages1	Atp13a3
Oasl21	2.82309173937615e-11	0.419861428522557	0.201	0.295	5.64618347875229e-08	Macrophages1	Oasl2
Scd11	5.67452017333776e-11	0.807211120956457	0.349	0.481	1.13490403466755e-07	Macrophages1	Scd1
Ier31	6.28719180533732e-11	0.471879860805999	0.438	0.499	1.25743836106746e-07	Macrophages1	Ier3
Itga91	2.12503211386959e-09	0.285919116301209	0.437	0.506	4.25006422773917e-06	Macrophages1	Itga9
Cdc25b2	4.23515908288908e-09	0.41632509251574	0.146	0.293	8.47031816577817e-06	Macrophages1	Cdc25b
Cpe	7.88680945228601e-09	1.32010965184934	0.251	0.094	1.5773618904572e-05	Macrophages1	Cpe
Edem2	2.39790167001071e-08	0.662242821710009	0.186	0.28	4.79580334002142e-05	Macrophages1	Edem2
Ppt1	3.27589374856773e-08	0.32524122030936	0.235	0.315	6.55178749713546e-05	Macrophages1	Ppt1
Wdfy41	4.9202809295341e-08	0.541724818163098	0.156	0.364	9.84056185906821e-05	Macrophages1	Wdfy4
Comt	5.50815449264749e-07	0.445738218297101	0.265	0.386	0.0011016308985295	Macrophages1	Comt
Id11	2.45620845032331e-06	0.45741257514086	0.38	0.498	0.00491241690064662	Macrophages1	Id1
Marcksl11	3.02317930430799e-06	0.379580829306454	0.477	0.578	0.00604635860861598	Macrophages1	Marcksl1
Clec9a1	1.2396137181642e-05	0.382986388960526	0.085	0.322	0.024792274363284	Macrophages1	Clec9a
Phyh	1.93170495042148e-05	0.336458493710001	0.196	0.348	0.0386340990084296	Macrophages1	Phyh
H2afv	2.37013048593517e-05	0.546619764250348	0.781	0.588	0.0474026097187034	Macrophages1	H2afv
Kif22	2.47686425687992e-05	4.41981280152183	0.117	0.252	0.0495372851375983	Macrophages1	Kif22
Rrm2	5.09044304127344e-05	4.58273923110262	0.203	0.265	0.101808860825469	Macrophages1	Rrm2
Top2a	0.00480324569835854	4.6473857804452	0.318	0.19	1	Macrophages1	Top2a
Tubb51	0.00678445323078965	0.789045757444767	0.827	0.727	1	Macrophages1	Tubb5
Ctss1	0	2.24272421145618	0.949	0.432	0	Macrophages2	Ctss
Alox5ap1	0	4.8310969077532	0.917	0.428	0	Macrophages2	Alox5ap
Mpeg11	0	2.87061956978008	0.883	0.429	0	Macrophages2	Mpeg1
Gm2a1	0	3.1674401154434	0.924	0.495	0	Macrophages2	Gm2a
Tyrobp1	0	3.45057951136114	0.998	0.622	0	Macrophages2	Tyrobp
Gpx11	0	1.96401300547238	0.985	0.664	0	Macrophages2	Gpx1
Ccl17	0	6.05632405567823	0.315	0.038	0	Macrophages2	Ccl17
Cst31	0	2.39634528477477	0.991	0.788	0	Macrophages2	Cst3
Ifitm6	3.65494592582569e-306	5.9363720194819	0.626	0.105	7.30989185165138e-303	Macrophages2	Ifitm6
Spi11	1.28230313673885e-300	3.20081092636552	0.851	0.407	2.5646062734777e-297	Macrophages2	Spi1
Fcer1g1	1.99590927832807e-300	2.46569733549036	0.949	0.596	3.99181855665615e-297	Macrophages2	Fcer1g
Tmsb4x2	3.29547870267912e-279	1.04674757654181	1	1	6.59095740535823e-276	Macrophages2	Tmsb4x
Lgals31	2.92127535524805e-264	3.65150001239669	0.813	0.43	5.8425507104961e-261	Macrophages2	Lgals3
Lsp12	2.17279010270645e-263	2.34477785238561	0.906	0.51	4.3455802054129e-260	Macrophages2	Lsp1
Cybb2	3.71757188538927e-257	2.88655402346971	0.855	0.443	7.43514377077853e-254	Macrophages2	Cybb
Arpc1b1	2.19212231660874e-250	1.77291160502483	0.957	0.656	4.38424463321748e-247	Macrophages2	Arpc1b
Serpinb10	8.93671081196725e-247	8.82414875961366	0.469	0.094	1.78734216239345e-243	Macrophages2	Serpinb10
Pld41	2.72119942216059e-244	2.94233493996303	0.796	0.406	5.44239884432118e-241	Macrophages2	Pld4
Plac81	3.17768532797522e-242	3.44867964573421	0.863	0.542	6.35537065595045e-239	Macrophages2	Plac8
Lyz21	3.32551396387616e-242	4.29767254662363	0.857	0.569	6.65102792775232e-239	Macrophages2	Lyz2
Rpl102	2.08269571605313e-239	0.916226703356423	1	0.99	4.16539143210626e-236	Macrophages2	Rpl10
Cd177	1.96690960815345e-232	6.37967036835939	0.289	0.048	3.9338192163069e-229	Macrophages2	Cd177
Psap2	2.95764960629271e-219	1.2659323138161	0.995	0.857	5.91529921258543e-216	Macrophages2	Psap
Ctsh2	2.81308688108876e-218	2.16524882495249	0.844	0.458	5.62617376217752e-215	Macrophages2	Ctsh
H2-DMa2	1.19507096437704e-213	2.66593480293605	0.816	0.432	2.39014192875409e-210	Macrophages2	H2-DMa
Tmem119	2.38549949831322e-213	3.59380467266713	0.25	0.021	4.77099899662643e-210	Macrophages2	Tmem119
S100a61	1.85211705602912e-206	1.83832256796921	0.885	0.497	3.70423411205824e-203	Macrophages2	S100a6
Laptm52	1.08729363931918e-205	1.42569622250536	0.949	0.57	2.17458727863837e-202	Macrophages2	Laptm5
Ccr21	2.20182613970408e-201	3.56147013204469	0.739	0.407	4.40365227940815e-198	Macrophages2	Ccr2
Crip11	4.58815936796771e-200	1.80199327102235	0.964	0.74	9.17631873593542e-197	Macrophages2	Crip1
Npc21	8.25835825187302e-200	1.73498510969708	0.918	0.604	1.6516716503746e-196	Macrophages2	Npc2
Fth12	5.64233600002573e-199	1.27405709536432	0.999	0.967	1.12846720000515e-195	Macrophages2	Fth1
Ftl11	4.84483890306029e-195	1.22431885518398	1	0.987	9.68967780612058e-192	Macrophages2	Ftl1
Gm9733	3.74772168421539e-193	7.07289260737196	0.397	0.089	7.49544336843077e-190	Macrophages2	Gm9733
Cd742	3.69092419462535e-183	2.21075426618047	0.915	0.746	7.38184838925071e-180	Macrophages2	Cd74
Ly862	1.31720885331642e-182	2.32557652101298	0.752	0.371	2.63441770663283e-179	Macrophages2	Ly86
Cyba2	5.96218936692513e-180	1.4354896348667	0.957	0.669	1.19243787338503e-176	Macrophages2	Cyba
Ms4a6c1	2.64360988360556e-173	3.64063239227946	0.697	0.294	5.28721976721111e-170	Macrophages2	Ms4a6c
Lst11	4.06004116212523e-170	3.37553240787988	0.725	0.43	8.12008232425046e-167	Macrophages2	Lst1
Ccdc109b	9.72613042608382e-170	5.03049157782934	0.428	0.15	1.94522608521676e-166	Macrophages2	Ccdc109b
Rgs102	3.50990619173726e-169	2.35929292845251	0.778	0.425	7.01981238347451e-166	Macrophages2	Rgs10
Ppfia41	7.79432689625394e-164	4.45418964463842	0.62	0.263	1.55886537925079e-160	Macrophages2	Ppfia4
Actg11	1.81402866027976e-162	1.02894232781879	0.989	0.909	3.62805732055952e-159	Macrophages2	Actg1
Rps112	8.07084639823542e-161	0.781665100190169	1	0.99	1.61416927964708e-157	Macrophages2	Rps11
Lyz11	8.9332139178785e-161	5.81944428923242	0.365	0.09	1.7866427835757e-157	Macrophages2	Lyz1
Cd300a1	3.70245547420622e-159	3.62263606131638	0.601	0.194	7.40491094841243e-156	Macrophages2	Cd300a
Rplp02	2.4603020064601e-158	0.899102932700124	0.996	0.917	4.92060401292021e-155	Macrophages2	Rplp0
Unc93b12	5.75974571028954e-158	1.76960173372424	0.813	0.415	1.15194914205791e-154	Macrophages2	Unc93b1
Emp32	8.91377504407978e-157	1.87616179067462	0.82	0.453	1.78275500881596e-153	Macrophages2	Emp3
Erp292	1.86152912516189e-153	1.59698757861005	0.853	0.492	3.72305825032379e-150	Macrophages2	Erp29
H2-DMb11	1.94568411696167e-152	3.10260647203552	0.677	0.409	3.89136823392334e-149	Macrophages2	H2-DMb1
Skint3	2.13843986469934e-152	5.46174289099884	0.335	0.065	4.27687972939868e-149	Macrophages2	Skint3
Ccl61	2.69903209411115e-148	3.00545377643138	0.719	0.452	5.39806418822231e-145	Macrophages2	Ccl6
Prkcd1	3.73949663777777e-148	2.39528032991873	0.71	0.353	7.47899327555554e-145	Macrophages2	Prkcd
Nfe2	7.32023711033379e-148	5.44742830911072	0.261	0.074	1.46404742206676e-144	Macrophages2	Nfe2
H2-Ab12	1.53646421453113e-146	2.78044915848309	0.858	0.681	3.07292842906226e-143	Macrophages2	H2-Ab1
Fam49b3	4.33822376134616e-146	1.64576253203732	0.815	0.461	8.67644752269232e-143	Macrophages2	Fam49b
H2-Aa2	1.63490610941148e-144	2.60451856883998	0.834	0.636	3.26981221882296e-141	Macrophages2	H2-Aa
Nr4a11	2.81954980968687e-144	2.3306462015693	0.778	0.426	5.63909961937374e-141	Macrophages2	Nr4a1
AF2517051	4.11680226814803e-143	3.30463650403014	0.635	0.375	8.23360453629607e-140	Macrophages2	AF251705
Rassf41	1.58509110060356e-141	3.323245233125	0.608	0.347	3.17018220120713e-138	Macrophages2	Rassf4
Coro1a2	2.1596667402798e-141	1.24493133167396	0.928	0.618	4.3193334805596e-138	Macrophages2	Coro1a
Cd442	2.5400579930734e-141	1.65162499504561	0.788	0.395	5.08011598614679e-138	Macrophages2	Cd44
Rpl10-ps32	1.75403076106392e-140	1.00493627067771	0.94	0.729	3.50806152212785e-137	Macrophages2	Rpl10-ps3
Napsa1	2.86745238096906e-140	2.84790948113223	0.656	0.297	5.73490476193811e-137	Macrophages2	Napsa
Ncf21	2.5145097785389e-139	2.86811980638376	0.688	0.313	5.0290195570778e-136	Macrophages2	Ncf2
AI839979	3.96843736398967e-138	4.83922242971763	0.418	0.148	7.93687472797934e-135	Macrophages2	AI839979
Ramp11	1.29211157353163e-137	2.95990114243339	0.635	0.238	2.58422314706325e-134	Macrophages2	Ramp1
Tifab1	9.92062471445864e-137	3.34265893780988	0.601	0.335	1.98412494289173e-133	Macrophages2	Tifab
Prdx51	1.67472763104791e-135	1.79215350950451	0.879	0.596	3.34945526209581e-132	Macrophages2	Prdx5
Cx3cr1	5.90766849198482e-135	5.34294465901991	0.637	0.361	1.18153369839696e-131	Macrophages2	Cx3cr1
Evi2a1	6.97694045897912e-134	2.77908585640482	0.685	0.368	1.39538809179582e-130	Macrophages2	Evi2a
Dpep2	1.48566461416532e-133	6.95637205006895	0.378	0.154	2.97132922833064e-130	Macrophages2	Dpep2
Fgr1	2.01169214350658e-132	3.63619377799027	0.635	0.252	4.02338428701316e-129	Macrophages2	Fgr
Sh3bgrl32	8.34135572643901e-130	0.816693222600549	0.987	0.826	1.6682711452878e-126	Macrophages2	Sh3bgrl3
Plbd11	3.43098125899182e-129	3.02161096579564	0.64	0.306	6.86196251798364e-126	Macrophages2	Plbd1
Adrbk21	1.11582946772633e-128	4.97638363828003	0.573	0.32	2.23165893545267e-125	Macrophages2	Adrbk2
Slc9b2	2.868486109207e-123	1.55085255048217	0.295	0.012	5.736972218414e-120	Macrophages2	Slc9b2
Fxyd51	3.52266635752471e-123	1.34527270324353	0.864	0.532	7.04533271504941e-120	Macrophages2	Fxyd5
Taldo11	4.94092697346726e-122	1.48433478385329	0.797	0.44	9.88185394693451e-119	Macrophages2	Taldo1
Tnip3	5.49049879363808e-121	5.41707894643201	0.354	0.079	1.09809975872762e-117	Macrophages2	Tnip3
Rgs21	1.21368751139374e-120	1.6111969458927	0.756	0.411	2.42737502278748e-117	Macrophages2	Rgs2
Cd681	2.84700851045168e-120	2.92312688428744	0.629	0.313	5.69401702090337e-117	Macrophages2	Cd68
Gm87302	1.44912344676264e-119	0.965658786727108	0.927	0.662	2.89824689352528e-116	Macrophages2	Gm8730
Atox11	1.48649552424362e-119	1.05503665866929	0.941	0.744	2.97299104848724e-116	Macrophages2	Atox1
Ccl9	2.12955881756135e-119	5.51114901308713	0.608	0.285	4.25911763512269e-116	Macrophages2	Ccl9
Sat11	3.83004618863762e-118	1.48249855351967	0.851	0.567	7.66009237727524e-115	Macrophages2	Sat1
Mcemp11	5.38060428308618e-118	5.39892251677982	0.415	0.181	1.07612085661724e-114	Macrophages2	Mcemp1
Irf51	9.28053218787246e-118	2.9211242862027	0.615	0.259	1.85610643757449e-114	Macrophages2	Irf5
Stxbp6	1.54884381363328e-117	3.06652444771314	0.435	0.142	3.09768762726656e-114	Macrophages2	Stxbp6
H2-Eb12	2.19700540525991e-117	2.59133799375804	0.813	0.648	4.39401081051982e-114	Macrophages2	H2-Eb1
Ifi27l2a1	3.87615824550871e-117	2.04483615122563	0.782	0.516	7.75231649101741e-114	Macrophages2	Ifi27l2a
Smim5	3.73704679327529e-116	5.09554395404939	0.44	0.189	7.47409358655058e-113	Macrophages2	Smim5
Rnase61	4.35143133792497e-116	2.9426218705095	0.611	0.301	8.70286267584994e-113	Macrophages2	Rnase6
Clec4b11	1.09950622165723e-115	4.17377345928466	0.368	0.142	2.19901244331446e-112	Macrophages2	Clec4b1
Kctd121	5.84546850342912e-115	1.72133839005871	0.712	0.341	1.16909370068582e-111	Macrophages2	Kctd12
E2f8	1.83195658263041e-114	0.941956395614977	0.262	0.044	3.66391316526081e-111	Macrophages2	E2f8
Syngr21	5.39909807749974e-114	1.93581432254705	0.703	0.362	1.07981961549995e-110	Macrophages2	Syngr2
Sirpb1b1	6.28110190650129e-114	4.99211342799807	0.37	0.097	1.25622038130026e-110	Macrophages2	Sirpb1b
Fyb2	1.38963294814478e-113	1.80372758513625	0.695	0.359	2.77926589628956e-110	Macrophages2	Fyb
Ifi302	3.18116226622781e-113	2.40778795475012	0.648	0.401	6.36232453245563e-110	Macrophages2	Ifi30
Hspa81	2.58605026336293e-111	1.00072472952067	0.961	0.798	5.17210052672586e-108	Macrophages2	Hspa8
S100a41	2.41493210960573e-109	2.50663609767443	0.653	0.411	4.82986421921147e-106	Macrophages2	S100a4
Ctsz1	2.80008492553533e-109	1.37868580241387	0.797	0.509	5.60016985107067e-106	Macrophages2	Ctsz
Gpr141	4.74516449829081e-107	5.68663159186697	0.326	0.158	9.49032899658162e-104	Macrophages2	Gpr141
Cd1802	6.03647358007877e-107	2.30090100095492	0.543	0.276	1.20729471601575e-103	Macrophages2	Cd180
Fam105a2	1.21599813106018e-106	2.20730062520208	0.659	0.334	2.43199626212035e-103	Macrophages2	Fam105a
Csf1r1	5.96571753330445e-106	1.69031651334222	0.653	0.426	1.19314350666089e-102	Macrophages2	Csf1r
Csf2ra1	8.30678133826591e-106	3.36526530837222	0.592	0.308	1.66135626765318e-102	Macrophages2	Csf2ra
Pirb1	1.04050965016505e-104	2.63505903670093	0.576	0.252	2.0810193003301e-101	Macrophages2	Pirb
Tgfbi1	1.20842834414108e-104	2.78345095247805	0.604	0.381	2.41685668828217e-101	Macrophages2	Tgfbi
Cd522	1.28630017102184e-104	0.808583501853952	0.97	0.698	2.57260034204367e-101	Macrophages2	Cd52
Klra17	1.36817703007943e-104	6.00098817260545	0.331	0.12	2.73635406015886e-101	Macrophages2	Klra17
Notch21	1.39099071755613e-102	1.90142367768846	0.704	0.479	2.78198143511225e-99	Macrophages2	Notch2
Msrb11	2.52852073726422e-102	2.82894581249944	0.694	0.454	5.05704147452845e-99	Macrophages2	Msrb1
Sh3bgr	8.84172473608539e-102	4.65075309259085	0.325	0.077	1.76834494721708e-98	Macrophages2	Sh3bgr
Gm9530	1.96345462982372e-101	3.57060513144915	0.355	0.132	3.92690925964744e-98	Macrophages2	Gm9530
Irf82	5.84246802349191e-101	2.76945302531676	0.707	0.435	1.16849360469838e-97	Macrophages2	Irf8
Gltp1	2.71318294293292e-100	1.66293564347849	0.709	0.38	5.42636588586584e-97	Macrophages2	Gltp
Pid11	5.19217799957193e-100	4.07736123980908	0.521	0.259	1.03843559991439e-96	Macrophages2	Pid1
Sec61b	8.97833358569683e-100	0.836493334189813	0.936	0.767	1.79566671713937e-96	Macrophages2	Sec61b
Clec12a1	5.6471857352834e-99	2.50419001044049	0.568	0.354	1.12943714705668e-95	Macrophages2	Clec12a
Selplg1	1.30910636202975e-98	1.33170806503256	0.743	0.413	2.6182127240595e-95	Macrophages2	Selplg
Itga42	1.8726239686486e-97	1.59463230142665	0.693	0.365	3.74524793729719e-94	Macrophages2	Itga4
Slamf91	1.24096958760581e-95	3.92873178434502	0.461	0.238	2.48193917521163e-92	Macrophages2	Slamf9
Ptpn62	2.15591643017811e-93	1.53810642293552	0.691	0.368	4.31183286035622e-90	Macrophages2	Ptpn6
Serpinb2	4.39945554235846e-93	8.50510476541798	0.256	0.081	8.79891108471691e-90	Macrophages2	Serpinb2
Cd300c	2.15376881155381e-92	5.9064707123275	0.504	0.25	4.30753762310762e-89	Macrophages2	Cd300c
Tpd521	2.25403810208727e-92	1.78072748512926	0.685	0.423	4.50807620417453e-89	Macrophages2	Tpd52
Clec4a21	2.26753355271914e-92	2.91122502935981	0.496	0.258	4.53506710543829e-89	Macrophages2	Clec4a2
Cd209a	5.00997590423394e-89	6.43872962003536	0.5	0.297	1.00199518084679e-85	Macrophages2	Cd209a
Batf31	1.48946933362319e-88	3.30776261588531	0.566	0.266	2.97893866724638e-85	Macrophages2	Batf3
Slamf81	3.14476430827998e-88	4.26592725081638	0.37	0.158	6.28952861655995e-85	Macrophages2	Slamf8
Actb2	3.99898371821038e-88	1.05359422004653	1	0.998	7.99796743642077e-85	Macrophages2	Actb
Plek2	3.59083681193046e-85	2.39080986053692	0.595	0.321	7.18167362386091e-82	Macrophages2	Plek
Ptafr1	3.63640663402542e-85	4.42034704242266	0.492	0.285	7.27281326805083e-82	Macrophages2	Ptafr
Wfdc171	5.65389006216348e-84	0.296057245668484	0.737	0.511	1.1307780124327e-80	Macrophages2	Wfdc17
Prtn3	1.62136733702882e-83	5.19217401451537	0.341	0.106	3.24273467405763e-80	Macrophages2	Prtn3
F13a1	2.04341625442648e-83	6.43348933915633	0.409	0.149	4.08683250885297e-80	Macrophages2	F13a1
Ltb4r11	3.57192106686495e-83	3.39629495828306	0.359	0.153	7.1438421337299e-80	Macrophages2	Ltb4r1
Tep11	7.58545207924875e-83	2.35695405248882	0.589	0.263	1.51709041584975e-79	Macrophages2	Tep1
Gapt	1.16029017361792e-82	4.49315892920212	0.385	0.2	2.32058034723585e-79	Macrophages2	Gapt
Cebpb1	1.5021853263136e-82	2.60303519271888	0.653	0.398	3.00437065262721e-79	Macrophages2	Cebpb
Pkib2	3.34181569004011e-81	2.15660096595087	0.602	0.365	6.68363138008022e-78	Macrophages2	Pkib
Igsf61	5.55823556904511e-80	3.26926214672591	0.447	0.209	1.11164711380902e-76	Macrophages2	Igsf6
Clec4a31	9.58132779676082e-78	2.69218934973282	0.486	0.264	1.91626555935216e-74	Macrophages2	Clec4a3
Trf1	1.18658204650679e-77	0.971065735179521	0.704	0.491	2.37316409301359e-74	Macrophages2	Trf
Vim	1.33903126144489e-77	1.69601826876527	0.807	0.643	2.67806252288979e-74	Macrophages2	Vim
Arhgap22	8.15542010848324e-77	4.48971100785068	0.328	0.071	1.63108402169665e-73	Macrophages2	Arhgap22
Sirpb1c	3.08273988359856e-76	6.65229724369909	0.403	0.245	6.16547976719712e-73	Macrophages2	Sirpb1c
Ifitm31	5.28570175169461e-76	1.25398307901201	0.897	0.813	1.05714035033892e-72	Macrophages2	Ifitm3
Fcor	4.9989779137879e-75	2.45071473144425	0.409	0.175	9.9979558275758e-72	Macrophages2	Fcor
Tnni2	1.31958809500488e-74	5.21632530243186	0.447	0.284	2.63917619000976e-71	Macrophages2	Tnni2
Lrrc251	9.53522155261839e-72	3.04366567221078	0.453	0.271	1.90704431052368e-68	Macrophages2	Lrrc25
Il1b1	1.58919731132079e-71	2.10064587073585	0.614	0.468	3.17839462264157e-68	Macrophages2	Il1b
Rnf1491	1.88442463115468e-71	2.40723098620922	0.553	0.285	3.76884926230935e-68	Macrophages2	Rnf149
Hck1	2.34291575176653e-70	2.70937879048554	0.537	0.322	4.68583150353305e-67	Macrophages2	Hck
Aif11	6.68057578787972e-70	1.92620575844576	0.578	0.377	1.33611515757595e-66	Macrophages2	Aif1
Lrp11	7.81945784894285e-70	1.76826651289908	0.576	0.296	1.56389156978857e-66	Macrophages2	Lrp1
Smpdl3a1	1.32315460411113e-69	1.40499536186425	0.699	0.406	2.64630920822225e-66	Macrophages2	Smpdl3a
Pycard	3.51329324768582e-69	0.749182420160083	0.733	0.487	7.02658649537164e-66	Macrophages2	Pycard
Flna1	5.75648837121821e-69	1.66299954480472	0.662	0.426	1.15129767424364e-65	Macrophages2	Flna
Hepacam21	8.101768858965e-68	2.39873983531264	0.361	0.116	1.620353771793e-64	Macrophages2	Hepacam2
Gngt22	1.15374351172218e-67	1.47400688423489	0.799	0.595	2.30748702344436e-64	Macrophages2	Gngt2
Kcnip3	2.9323147925263e-67	2.36074141123768	0.281	0.074	5.8646295850526e-64	Macrophages2	Kcnip3
AB1246112	5.72269038346024e-67	1.91178220515286	0.589	0.401	1.14453807669205e-63	Macrophages2	AB124611
Cdk2ap22	9.51302033561231e-66	1.04770381479757	0.822	0.579	1.90260406712246e-62	Macrophages2	Cdk2ap2
Csf2rb1	1.2665195591129e-65	3.33474620796445	0.487	0.311	2.53303911822579e-62	Macrophages2	Csf2rb
Ssr4	3.04780065460303e-65	0.403399886390902	0.846	0.635	6.09560130920607e-62	Macrophages2	Ssr4
Samhd12	5.28773736012008e-65	1.20239502455579	0.727	0.47	1.05754747202402e-61	Macrophages2	Samhd1
Bmyc1	7.10903592820463e-65	1.25366229205838	0.664	0.45	1.42180718564093e-61	Macrophages2	Bmyc
Ldlrad31	9.47171640092132e-65	3.97310280970539	0.391	0.235	1.89434328018426e-61	Macrophages2	Ldlrad3
Lair11	2.5387410442125e-64	2.55463663717751	0.512	0.315	5.077482088425e-61	Macrophages2	Lair1
Gsn	3.80621774475652e-64	1.96389493048799	0.53	0.268	7.61243548951303e-61	Macrophages2	Gsn
Tm6sf12	4.84363489448855e-64	1.84949890484647	0.57	0.362	9.6872697889771e-61	Macrophages2	Tm6sf1
Trem21	5.32692087244536e-64	4.24825535002581	0.434	0.269	1.06538417448907e-60	Macrophages2	Trem2
Flt3	1.26369380360167e-63	4.59780963884252	0.461	0.226	2.52738760720335e-60	Macrophages2	Flt3
Rpl33	1.55609731963231e-63	0.490172368891685	0.995	0.93	3.11219463926462e-60	Macrophages2	Rpl3
Havcr2	2.17928397088784e-63	4.69790147649671	0.257	0.08	4.35856794177568e-60	Macrophages2	Havcr2
P2ry61	1.04335695391147e-62	4.047078923881	0.442	0.303	2.08671390782294e-59	Macrophages2	P2ry6
Lmo1	1.08945244979854e-62	4.1305380564217	0.342	0.195	2.17890489959707e-59	Macrophages2	Lmo1
Bcl11a1	1.38880147940809e-62	1.73806911524668	0.575	0.4	2.77760295881618e-59	Macrophages2	Bcl11a
Hk21	7.17540641506103e-62	2.48947426101575	0.53	0.311	1.43508128301221e-58	Macrophages2	Hk2
Ptpro1	1.87378023344033e-61	3.71457963629318	0.405	0.276	3.74756046688065e-58	Macrophages2	Ptpro
Samsn12	5.72942287431994e-61	2.2797424824712	0.532	0.327	1.14588457486399e-57	Macrophages2	Samsn1
Myo1f2	1.48513887935503e-60	2.20553807761766	0.563	0.333	2.97027775871007e-57	Macrophages2	Myo1f
Ffar21	1.96879034170671e-60	3.12529305108773	0.281	0.091	3.93758068341343e-57	Macrophages2	Ffar2
Fcgr31	2.12285506623127e-60	2.74845169053476	0.466	0.276	4.24571013246253e-57	Macrophages2	Fcgr3
Rpl10a2	7.30061438298347e-60	0.427782225174802	0.994	0.954	1.46012287659669e-56	Macrophages2	Rpl10a
Emilin21	1.39474486516334e-59	3.73844069320909	0.453	0.174	2.78948973032668e-56	Macrophages2	Emilin2
Il6ra1	1.4483586973256e-59	2.02704884949926	0.519	0.309	2.89671739465121e-56	Macrophages2	Il6ra
Bri3bp1	6.02833215840102e-59	2.71334932225088	0.547	0.327	1.2056664316802e-55	Macrophages2	Bri3bp
Fzd1	7.16640082884759e-59	2.94079184650814	0.256	0.075	1.43328016576952e-55	Macrophages2	Fzd1
Ncf12	1.84602902894157e-58	1.63672885426489	0.544	0.308	3.69205805788314e-55	Macrophages2	Ncf1
Cd2441	2.50548061401867e-58	2.12220554231335	0.428	0.234	5.01096122803733e-55	Macrophages2	Cd244
Adora2b1	8.73957821230298e-58	5.09841929793459	0.348	0.156	1.7479156424606e-54	Macrophages2	Adora2b
Pou2f22	2.43624926969345e-57	1.47826280827061	0.639	0.414	4.8724985393869e-54	Macrophages2	Pou2f2
Hacd41	4.51414075185262e-57	1.82445774853202	0.486	0.299	9.02828150370523e-54	Macrophages2	Hacd4
Pold41	8.78556194165785e-57	1.09299432371006	0.652	0.416	1.75711238833157e-53	Macrophages2	Pold4
Il10ra2	2.5373226576252e-56	1.85758674696305	0.546	0.304	5.0746453152504e-53	Macrophages2	Il10ra
Pim11	3.07529769512606e-56	1.03576771424472	0.759	0.544	6.15059539025211e-53	Macrophages2	Pim1
F10	1.6043324066128e-54	3.92539621000532	0.334	0.139	3.20866481322559e-51	Macrophages2	F10
Efhd22	4.78244274378176e-54	0.963661688831705	0.648	0.387	9.56488548756352e-51	Macrophages2	Efhd2
Pdzd4	1.06324829601848e-53	4.68516557738965	0.333	0.078	2.12649659203695e-50	Macrophages2	Pdzd4
Gsr1	1.30050353515826e-53	2.29675790450137	0.566	0.281	2.60100707031652e-50	Macrophages2	Gsr
Aldh1a2	1.93344713477802e-53	1.91261253464827	0.309	0.111	3.86689426955604e-50	Macrophages2	Aldh1a2
Klra21	2.99622287309002e-53	2.81791085563217	0.445	0.279	5.99244574618004e-50	Macrophages2	Klra2
Tspan331	3.99231036636512e-53	3.91108652235696	0.364	0.196	7.98462073273024e-50	Macrophages2	Tspan33
Tnfrsf1b2	5.38685168325531e-53	2.94335188981829	0.508	0.229	1.07737033665106e-49	Macrophages2	Tnfrsf1b
Ahnak1	1.19814872667009e-52	1.0203558918934	0.75	0.539	2.39629745334018e-49	Macrophages2	Ahnak
AI6622701	1.51614205009511e-52	1.09104260608085	0.622	0.437	3.03228410019023e-49	Macrophages2	AI662270
Plp21	1.65164524970313e-52	1.75259608242848	0.598	0.378	3.30329049940626e-49	Macrophages2	Plp2
Serp11	2.95746860222555e-52	0.430805290535405	0.846	0.632	5.91493720445109e-49	Macrophages2	Serp1
Tgfbr11	3.24964154121192e-52	2.28425545997	0.541	0.262	6.49928308242385e-49	Macrophages2	Tgfbr1
Zeb22	3.3376054924188e-52	1.01022323289512	0.704	0.485	6.6752109848376e-49	Macrophages2	Zeb2
Fndc5	1.80805388765418e-51	0.755164495812765	0.271	0.072	3.61610777530835e-48	Macrophages2	Fndc5
Ccr11	2.99010795739228e-51	3.70354369154898	0.385	0.188	5.98021591478457e-48	Macrophages2	Ccr1
Adap2	4.76366538793964e-51	2.47770532634193	0.273	0.106	9.52733077587929e-48	Macrophages2	Adap2
Pak11	7.079663806022e-51	3.42757050048583	0.393	0.252	1.4159327612044e-47	Macrophages2	Pak1
Rpl322	4.12006960455685e-50	0.344891933315329	1	0.997	8.24013920911369e-47	Macrophages2	Rpl32
Gm5483	7.13065914899029e-50	3.55971598098391	0.263	0.034	1.42613182979806e-46	Macrophages2	Gm5483
Clec4a11	1.62611836624067e-49	2.71465808982936	0.436	0.236	3.25223673248133e-46	Macrophages2	Clec4a1
Sec61g	9.49946320616579e-49	0.46982010643256	0.951	0.812	1.89989264123316e-45	Macrophages2	Sec61g
Myadm1	1.23847919289644e-48	1.10425314303779	0.622	0.382	2.47695838579289e-45	Macrophages2	Myadm
Clec10a1	5.09287796254333e-48	4.28094861735852	0.459	0.322	1.01857559250867e-44	Macrophages2	Clec10a
Ryr1	6.297942370227e-48	3.04864563661429	0.463	0.318	1.2595884740454e-44	Macrophages2	Ryr1
Unc1191	1.24042760127934e-47	1.61047517221625	0.56	0.331	2.48085520255869e-44	Macrophages2	Unc119
Mycl	3.1817122297009e-47	5.53083459402886	0.277	0.159	6.3634244594018e-44	Macrophages2	Mycl
Tspan13	4.8552307609985e-47	1.15127454930649	0.623	0.468	9.71046152199699e-44	Macrophages2	Tspan13
Ccdc88a2	2.34433764059166e-46	2.30959162597652	0.437	0.207	4.68867528118332e-43	Macrophages2	Ccdc88a
Metrnl1	2.72197723837116e-46	2.28579030971245	0.521	0.312	5.44395447674233e-43	Macrophages2	Metrnl
Lilrb4a1	3.03994085699687e-46	2.58354155037635	0.521	0.307	6.07988171399373e-43	Macrophages2	Lilrb4a
Atf31	3.56814227877834e-46	2.06016825565696	0.536	0.386	7.13628455755668e-43	Macrophages2	Atf3
Cyp4f181	3.87785897023327e-46	2.49276812350794	0.443	0.259	7.75571794046654e-43	Macrophages2	Cyp4f18
Ace	2.14658512522826e-44	4.53122510570304	0.348	0.251	4.29317025045653e-41	Macrophages2	Ace
Itgb22	2.45560561057553e-44	1.23745118462439	0.578	0.428	4.91121122115105e-41	Macrophages2	Itgb2
F51	4.83692485348946e-44	2.7283154398951	0.319	0.184	9.67384970697893e-41	Macrophages2	F5
Ctsc1	6.78505168000881e-44	0.999431004149805	0.523	0.336	1.35701033600176e-40	Macrophages2	Ctsc
Atp1a3	6.91729015949141e-44	5.43736699953317	0.385	0.277	1.38345803189828e-40	Macrophages2	Atp1a3
Nfam11	1.54876935123815e-43	2.49378987519713	0.45	0.292	3.0975387024763e-40	Macrophages2	Nfam1
Hexb2	3.08213813172296e-43	1.59960554417261	0.552	0.286	6.16427626344592e-40	Macrophages2	Hexb
Itgam1	3.7396425814309e-43	3.50844891913557	0.455	0.309	7.4792851628618e-40	Macrophages2	Itgam
Fam129a2	4.95308909639152e-43	1.89304999830516	0.468	0.286	9.90617819278304e-40	Macrophages2	Fam129a
Sirpa1	9.75571324543954e-43	1.03784491949867	0.591	0.418	1.95114264908791e-39	Macrophages2	Sirpa
Shtn11	2.72231595245412e-42	2.40434762810995	0.371	0.215	5.44463190490824e-39	Macrophages2	Shtn1
Pmaip11	3.01893608172365e-41	2.77761688452635	0.447	0.289	6.0378721634473e-38	Macrophages2	Pmaip1
Eef1b22	5.46534715031295e-41	0.471276822951485	0.961	0.86	1.09306943006259e-37	Macrophages2	Eef1b2
Tmsb101	1.83910114001256e-40	0.439579245184523	0.98	0.917	3.67820228002511e-37	Macrophages2	Tmsb10
Naaa1	1.98293633913616e-40	3.34654354236315	0.435	0.281	3.96587267827232e-37	Macrophages2	Naaa
Lat21	9.29323111689707e-40	1.58002173068086	0.537	0.363	1.85864622337941e-36	Macrophages2	Lat2
Itgal2	1.90833495821055e-39	0.908291488013998	0.665	0.421	3.8166699164211e-36	Macrophages2	Itgal
Cd482	4.5670794113938e-39	1.15216207121478	0.539	0.309	9.13415882278759e-36	Macrophages2	Cd48
Adgre41	1.04615714324645e-38	1.66680311181976	0.447	0.224	2.09231428649291e-35	Macrophages2	Adgre4
Sirpb1a	1.10043216682066e-38	6.53681221231428	0.284	0.231	2.20086433364133e-35	Macrophages2	Sirpb1a
Creg11	1.68859593891857e-38	0.593878803702679	0.544	0.338	3.37719187783714e-35	Macrophages2	Creg1
Arl5c	2.34436868275123e-38	2.40053424298022	0.493	0.362	4.68873736550246e-35	Macrophages2	Arl5c
Ccr9	2.3860323095999e-38	4.35033858535925	0.468	0.174	4.77206461919979e-35	Macrophages2	Ccr9
Nfkbid2	2.73944698130857e-38	0.897565777722567	0.584	0.427	5.47889396261713e-35	Macrophages2	Nfkbid
Aprt2	6.77912825928311e-38	1.28650095230687	0.539	0.331	1.35582565185662e-34	Macrophages2	Aprt
BC0350442	1.00022735028939e-37	2.82500751273199	0.437	0.288	2.00045470057877e-34	Macrophages2	BC035044
Themis22	2.38644313016484e-37	2.17952232798169	0.466	0.302	4.77288626032968e-34	Macrophages2	Themis2
Eno11	6.73623721843032e-36	1.04185383270798	0.609	0.418	1.34724744368606e-32	Macrophages2	Eno1
Anxa21	3.35083057868887e-35	1.02119905979486	0.642	0.455	6.70166115737774e-32	Macrophages2	Anxa2
Tbc1d81	4.61685479416972e-34	3.16575279752415	0.395	0.295	9.23370958833944e-31	Macrophages2	Tbc1d8
Rps22	5.8534677690209e-34	0.259388891330858	0.996	0.964	1.17069355380418e-30	Macrophages2	Rps2
Kdm6b	7.83710163337251e-34	1.04960875180872	0.571	0.352	1.5674203266745e-30	Macrophages2	Kdm6b
Siglech	8.52242364167128e-34	6.84900187764124	0.457	0.338	1.70448472833426e-30	Macrophages2	Siglech
Sdf2l1	2.11844241835722e-33	0.699938497521479	0.57	0.421	4.23688483671443e-30	Macrophages2	Sdf2l1
Gda	8.78911678218422e-33	4.32625598472409	0.315	0.218	1.75782335643684e-29	Macrophages2	Gda
Stfa2l11	1.40466531295757e-32	2.54085181596715	0.321	0.164	2.80933062591514e-29	Macrophages2	Stfa2l1
Rpsa2	1.59384841773344e-32	0.269531326351022	0.996	0.948	3.18769683546687e-29	Macrophages2	Rpsa
Ckb1	2.23048434917992e-32	0.978208183773287	0.513	0.354	4.46096869835984e-29	Macrophages2	Ckb
Glipr11	2.36256023758886e-32	1.31069062714974	0.488	0.361	4.72512047517773e-29	Macrophages2	Glipr1
Klk1	7.83533043349395e-32	5.64860915570074	0.376	0.239	1.56706608669879e-28	Macrophages2	Klk1
Fam46a2	1.64825289290776e-31	1.37442382376003	0.504	0.294	3.29650578581551e-28	Macrophages2	Fam46a
Wdfy42	1.67492088838879e-31	2.08101495279249	0.466	0.34	3.34984177677758e-28	Macrophages2	Wdfy4
Syk2	3.95710099720306e-31	0.949943125312444	0.524	0.419	7.91420199440612e-28	Macrophages2	Syk
Tbc1d91	6.15626424779126e-31	2.65286103956735	0.352	0.23	1.23125284955825e-27	Macrophages2	Tbc1d9
P2ry14	8.7752114584153e-31	4.50400093773276	0.29	0.183	1.75504229168306e-27	Macrophages2	P2ry14
Cbfa2t31	1.28759849888914e-30	1.11142675892445	0.579	0.443	2.57519699777828e-27	Macrophages2	Cbfa2t3
Nr4a3	1.41727082444088e-30	1.42099401925135	0.313	0.123	2.83454164888176e-27	Macrophages2	Nr4a3
Slc11a11	6.08693726256084e-30	2.55721371846634	0.371	0.251	1.21738745251217e-26	Macrophages2	Slc11a1
Epsti12	1.57017420375497e-29	0.646690681276399	0.594	0.373	3.14034840750994e-26	Macrophages2	Epsti1
Nupr11	5.87315880925253e-29	3.79755607033995	0.291	0.232	1.17463176185051e-25	Macrophages2	Nupr1
Tmem176b1	1.0440025959092e-28	1.42251466504554	0.562	0.515	2.08800519181841e-25	Macrophages2	Tmem176b
Ptprj1	1.74251183800414e-28	1.4061690860343	0.434	0.255	3.48502367600828e-25	Macrophages2	Ptprj
Ly6c21	3.21195916780434e-28	2.01016395937653	0.514	0.444	6.42391833560867e-25	Macrophages2	Ly6c2
Bcl2a1d1	3.23582049787218e-28	2.07930361501552	0.479	0.329	6.47164099574436e-25	Macrophages2	Bcl2a1d
Cdk14	5.2608016647158e-28	2.93074317185613	0.308	0.115	1.05216033294316e-24	Macrophages2	Cdk14
Cd209d	6.83452730769305e-28	5.95160567239179	0.372	0.234	1.36690546153861e-24	Macrophages2	Cd209d
Dnajc71	1.55213450235955e-27	1.3433081265958	0.613	0.428	3.1042690047191e-24	Macrophages2	Dnajc7
Rilpl22	1.97512476581534e-27	1.24786933518167	0.482	0.348	3.95024953163068e-24	Macrophages2	Rilpl2
S100a111	2.11624199311458e-27	0.557476580633029	0.731	0.588	4.23248398622915e-24	Macrophages2	S100a11
Ms4a71	2.28205105495626e-27	2.70750501860687	0.366	0.225	4.56410210991252e-24	Macrophages2	Ms4a7
Vimp1	2.58250074194062e-27	0.606142232634441	0.642	0.475	5.16500148388124e-24	Macrophages2	Vimp
Camk1d1	5.33070324175666e-27	1.89171934804505	0.436	0.264	1.06614064835133e-23	Macrophages2	Camk1d
Tnfrsf13b1	1.37883965013588e-26	1.17175734119694	0.466	0.315	2.75767930027175e-23	Macrophages2	Tnfrsf13b
Basp11	1.57863645369147e-26	1.88694803179318	0.389	0.265	3.15727290738293e-23	Macrophages2	Basp1
Ccl42	1.7415783490826e-26	1.54891049165256	0.506	0.41	3.48315669816521e-23	Macrophages2	Ccl4
Chil3	2.38713124729284e-26	6.32136364687437	0.308	0.251	4.77426249458568e-23	Macrophages2	Chil3
Filip1l2	4.07580266131588e-26	1.20818573969066	0.485	0.372	8.15160532263176e-23	Macrophages2	Filip1l
Cd331	1.54947326185004e-25	2.66125655231854	0.416	0.323	3.09894652370008e-22	Macrophages2	Cd33
Itgax1	1.69374089203388e-25	2.76231706468393	0.379	0.253	3.38748178406776e-22	Macrophages2	Itgax
Bcl2a1a1	2.90341309104888e-25	4.14105634386257	0.265	0.237	5.80682618209776e-22	Macrophages2	Bcl2a1a
Ear21	4.80985623664038e-25	2.89208384418589	0.341	0.207	9.61971247328077e-22	Macrophages2	Ear2
H13	5.16160787531702e-25	0.675629759422141	0.55	0.387	1.0323215750634e-21	Macrophages2	H13
Tppp3	7.73859265696361e-25	4.73276154065309	0.35	0.346	1.54771853139272e-21	Macrophages2	Tppp3
H2afz1	1.56075658638625e-24	0.363912623321726	0.937	0.843	3.1215131727725e-21	Macrophages2	H2afz
Adgre11	3.79600147738268e-24	0.51532854527786	0.332	0.293	7.59200295476535e-21	Macrophages2	Adgre1
Spint1	1.28103606108948e-23	1.83797925492177	0.315	0.238	2.56207212217896e-20	Macrophages2	Spint1
1600010M07Rik1	1.61258205451162e-23	3.48913494886971	0.415	0.392	3.22516410902324e-20	Macrophages2	1600010M07Rik
Emb1	1.69282107904783e-23	1.81492610286326	0.443	0.346	3.38564215809566e-20	Macrophages2	Emb
Rab7b1	2.05917903480725e-23	3.05990156399993	0.318	0.197	4.11835806961449e-20	Macrophages2	Rab7b
Gm63772	2.9164161702076e-23	2.69023959816148	0.359	0.255	5.83283234041521e-20	Macrophages2	Gm6377
Cd141	3.7231260087525e-23	2.40447431326897	0.355	0.193	7.446252017505e-20	Macrophages2	Cd14
Rel2	6.76692456774241e-23	0.913292251119864	0.485	0.306	1.35338491354848e-19	Macrophages2	Rel
Cysltr11	1.37604608986197e-22	2.43484727180917	0.368	0.276	2.75209217972395e-19	Macrophages2	Cysltr1
Nr4a21	3.05819012732451e-22	1.77755629367471	0.418	0.275	6.11638025464902e-19	Macrophages2	Nr4a2
C5ar1	3.36075153854865e-22	2.50814477589797	0.313	0.191	6.72150307709729e-19	Macrophages2	C5ar1
Kmo1	3.70551054244926e-22	1.97069267114727	0.406	0.379	7.41102108489853e-19	Macrophages2	Kmo
Mnda1	5.57995320419586e-22	2.67344545033218	0.325	0.267	1.11599064083917e-18	Macrophages2	Mnda
Sh3bp12	7.62148835323903e-22	1.55858226397948	0.444	0.282	1.52429767064781e-18	Macrophages2	Sh3bp1
Rgs18	8.82711498907006e-22	3.71992046557315	0.361	0.305	1.76542299781401e-18	Macrophages2	Rgs18
Pilra1	1.23415424705998e-21	2.1427337565213	0.374	0.291	2.46830849411996e-18	Macrophages2	Pilra
Anxa11	1.31436748701966e-21	1.42089792247002	0.448	0.326	2.62873497403931e-18	Macrophages2	Anxa1
Cd402	1.66433026358785e-21	1.32127535589677	0.3	0.187	3.3286605271757e-18	Macrophages2	Cd40
Rab321	1.73634583101144e-21	1.60316962246673	0.404	0.305	3.47269166202289e-18	Macrophages2	Rab32
Amica11	2.01056396351096e-21	2.59839299419741	0.405	0.39	4.02112792702191e-18	Macrophages2	Amica1
Csf2rb21	2.42356250895878e-21	3.27915213962611	0.305	0.295	4.84712501791757e-18	Macrophages2	Csf2rb2
Cd300e1	2.47188326262026e-21	2.75713104788696	0.261	0.143	4.94376652524052e-18	Macrophages2	Cd300e
Smim6	3.20360915247208e-21	0.542707591207455	0.091	0.259	6.40721830494415e-18	Macrophages2	Smim6
Plaur1	3.94634347057749e-21	2.84570913040366	0.38	0.289	7.89268694115498e-18	Macrophages2	Plaur
Psmd8	8.75844972528909e-21	0.525041927898333	0.576	0.402	1.75168994505782e-17	Macrophages2	Psmd8
Ppt11	1.16962746764827e-20	1.83399988796377	0.456	0.298	2.33925493529654e-17	Macrophages2	Ppt1
Itgb71	1.49355133185475e-20	0.817068305969484	0.477	0.289	2.9871026637095e-17	Macrophages2	Itgb7
Scimp1	1.65101591378525e-20	2.33922227062213	0.373	0.301	3.3020318275705e-17	Macrophages2	Scimp
Pafah1b3	2.58691583204306e-20	1.24476688842506	0.481	0.33	5.17383166408611e-17	Macrophages2	Pafah1b3
Klk1b27	3.07929563998894e-20	4.47250388830623	0.278	0.138	6.15859127997788e-17	Macrophages2	Klk1b27
Sub1	4.33255189669928e-20	0.28422250887334	0.872	0.726	8.66510379339856e-17	Macrophages2	Sub1
Itgb51	4.65248589529987e-20	1.76105937284307	0.364	0.205	9.30497179059974e-17	Macrophages2	Itgb5
Myo1g1	6.51033652725933e-20	1.93162475961337	0.409	0.267	1.30206730545187e-16	Macrophages2	Myo1g
Ptms1	8.34889687993424e-20	0.583137200926965	0.662	0.528	1.66977937598685e-16	Macrophages2	Ptms
Pltp1	1.03782960574341e-19	1.12631104336189	0.441	0.33	2.07565921148682e-16	Macrophages2	Pltp
Fn1	3.11086950757481e-19	4.29111854395146	0.441	0.408	6.22173901514961e-16	Macrophages2	Fn1
Gm51501	5.56445130292122e-19	3.07274166818008	0.374	0.301	1.11289026058424e-15	Macrophages2	Gm5150
Gpr652	9.12171436379614e-19	1.39957447480823	0.354	0.262	1.82434287275923e-15	Macrophages2	Gpr65
Fgd21	1.247026821966e-18	1.55261664665323	0.427	0.343	2.494053643932e-15	Macrophages2	Fgd2
Ddr1	2.11253581758511e-18	2.33988091168022	0.297	0.183	4.22507163517022e-15	Macrophages2	Ddr1
Hp	3.25387331755862e-18	1.62201320989769	0.501	0.434	6.50774663511723e-15	Macrophages2	Hp
Siglece1	3.60876554782408e-18	0.859828123668187	0.419	0.236	7.21753109564816e-15	Macrophages2	Siglece
Kctd141	3.86812840001634e-18	2.22990460389802	0.43	0.305	7.73625680003268e-15	Macrophages2	Kctd14
Nlrp3	4.35885812203683e-18	2.07524668133734	0.283	0.168	8.71771624407366e-15	Macrophages2	Nlrp3
Gm155181	7.20748029407966e-18	0.299664631047144	0.283	0.123	1.44149605881593e-14	Macrophages2	Gm15518
Upb1	9.2038037412719e-18	2.73537406372794	0.395	0.286	1.84076074825438e-14	Macrophages2	Upb1
Lgals11	9.57308660816104e-18	0.604441168104039	0.752	0.661	1.91461732163221e-14	Macrophages2	Lgals1
Hfe2	2.11127241206328e-17	1.21487637431066	0.483	0.394	4.22254482412655e-14	Macrophages2	Hfe
Lyl11	3.59412387419114e-17	2.00572689762236	0.392	0.345	7.18824774838229e-14	Macrophages2	Lyl1
Pilrb21	4.63863474021078e-17	2.04404006306413	0.342	0.204	9.27726948042156e-14	Macrophages2	Pilrb2
Fdps	7.59131567219962e-17	1.53708539156657	0.441	0.35	1.51826313443992e-13	Macrophages2	Fdps
Ciita1	8.04313822059038e-17	1.82370278092288	0.3	0.189	1.60862764411808e-13	Macrophages2	Ciita
Lpcat21	8.41056266005143e-17	2.05804163067294	0.289	0.212	1.68211253201029e-13	Macrophages2	Lpcat2
Hmgn3	8.67998396874453e-17	2.45353334021374	0.378	0.347	1.73599679374891e-13	Macrophages2	Hmgn3
Cd862	1.71336340119653e-16	2.29325167006469	0.379	0.298	3.42672680239306e-13	Macrophages2	Cd86
Adssl11	2.48887560772868e-16	3.344740385469	0.359	0.344	4.97775121545737e-13	Macrophages2	Adssl1
Nfkbia2	5.33116462969941e-16	0.511562941698399	0.722	0.533	1.06623292593988e-12	Macrophages2	Nfkbia
Treml41	1.49314206733506e-15	2.24904274274522	0.283	0.202	2.98628413467012e-12	Macrophages2	Treml4
Tnfaip21	2.13741417186356e-15	1.02725557351449	0.422	0.279	4.27482834372711e-12	Macrophages2	Tnfaip2
Pkig2	2.49338749683357e-15	0.35381744781365	0.59	0.468	4.98677499366714e-12	Macrophages2	Pkig
Cd300ld1	3.59782655855665e-15	1.07049957955519	0.378	0.317	7.1956531171133e-12	Macrophages2	Cd300ld
Dapk11	7.34979460597014e-15	0.646082628969526	0.37	0.256	1.46995892119403e-11	Macrophages2	Dapk1
Cmklr11	1.04448957444287e-14	0.550259999654088	0.295	0.235	2.08897914888575e-11	Macrophages2	Cmklr1
Slc15a31	1.64668186034713e-14	1.66051125134906	0.359	0.321	3.29336372069427e-11	Macrophages2	Slc15a3
Il1rn1	1.76361878730317e-14	1.92270931718563	0.296	0.23	3.52723757460634e-11	Macrophages2	Il1rn
Net1	3.20052992111489e-14	2.202827880651	0.473	0.31	6.40105984222977e-11	Macrophages2	Net1
Spn1	5.03337151895781e-14	1.33744510402867	0.429	0.363	1.00667430379156e-10	Macrophages2	Spn
Ms4a4c	7.5780266397087e-14	2.03241791161822	0.389	0.343	1.51560532794174e-10	Macrophages2	Ms4a4c
H2-Oa1	1.18371025311214e-13	0.820933548442167	0.45	0.394	2.36742050622428e-10	Macrophages2	H2-Oa
Gadd45b2	1.90407795586262e-13	1.571739583578	0.396	0.286	3.80815591172524e-10	Macrophages2	Gadd45b
Cyp27a11	1.91378308768159e-13	2.72750608956586	0.358	0.248	3.82756617536319e-10	Macrophages2	Cyp27a1
Cd24a1	5.19798069948241e-13	0.497451630279596	0.538	0.461	1.03959613989648e-09	Macrophages2	Cd24a
Runx31	7.20591302928325e-13	0.613611854510811	0.422	0.274	1.44118260585665e-09	Macrophages2	Runx3
Gm55471	7.2085227346651e-13	1.39067659687384	0.459	0.401	1.44170454693302e-09	Macrophages2	Gm5547
Hhex2	1.29572213656726e-12	0.252683384526027	0.52	0.418	2.59144427313453e-09	Macrophages2	Hhex
Lsm121	1.37146922396563e-12	0.675547682940503	0.438	0.289	2.74293844793126e-09	Macrophages2	Lsm12
Sell1	1.37987168904003e-12	0.967491938629303	0.538	0.472	2.75974337808006e-09	Macrophages2	Sell
Cebpa1	1.46931171664031e-12	1.61383427147377	0.296	0.261	2.93862343328061e-09	Macrophages2	Cebpa
Slc6a131	1.47472631436666e-12	1.60857313616367	0.251	0.202	2.94945262873333e-09	Macrophages2	Slc6a13
Ccrl22	2.9965299537559e-12	1.71463812692845	0.4	0.218	5.99305990751181e-09	Macrophages2	Ccrl2
Ifi205	3.1018207347378e-12	2.57624881002251	0.257	0.196	6.2036414694756e-09	Macrophages2	Ifi205
Fcgr41	7.73925263675594e-12	1.61162852261557	0.335	0.337	1.54785052735119e-08	Macrophages2	Fcgr4
Ptgs21	1.20803111386054e-11	3.12629177081416	0.284	0.214	2.41606222772109e-08	Macrophages2	Ptgs2
Insig11	1.56944668887419e-11	0.544422361304924	0.53	0.476	3.13889337774838e-08	Macrophages2	Insig1
Runx21	2.07548621321621e-11	3.04097020941989	0.342	0.32	4.15097242643241e-08	Macrophages2	Runx2
Dhcr24	2.1736813055144e-11	1.54034655810027	0.357	0.264	4.34736261102881e-08	Macrophages2	Dhcr24
Rpgrip11	2.3330214584614e-11	0.922642131166903	0.521	0.447	4.66604291692281e-08	Macrophages2	Rpgrip1
Ninj11	2.98246304217521e-11	0.576314641272444	0.46	0.31	5.96492608435041e-08	Macrophages2	Ninj1
Clec4e	3.32134835495147e-11	4.72999843395612	0.305	0.296	6.64269670990295e-08	Macrophages2	Clec4e
Tbxas11	3.38880290849699e-11	2.03292067786841	0.297	0.236	6.77760581699398e-08	Macrophages2	Tbxas1
Tmem176a1	3.52078114714658e-11	1.0910074228146	0.48	0.478	7.04156229429316e-08	Macrophages2	Tmem176a
Alcam	3.90888088089013e-11	1.43983371523004	0.366	0.362	7.81776176178026e-08	Macrophages2	Alcam
Klf41	7.17214075574806e-11	0.259014586779481	0.571	0.456	1.43442815114961e-07	Macrophages2	Klf4
Cks1b1	7.37157795318022e-11	0.701525314317756	0.418	0.334	1.47431559063604e-07	Macrophages2	Cks1b
Pilrb11	8.58411619298778e-11	1.20914710871361	0.354	0.315	1.71682323859756e-07	Macrophages2	Pilrb1
Slc16a31	8.81937939806139e-11	3.74292099927914	0.295	0.214	1.76387587961228e-07	Macrophages2	Slc16a3
Pla2g71	1.16237332039823e-10	2.20880956673117	0.332	0.311	2.32474664079645e-07	Macrophages2	Pla2g7
Timp21	1.73666374077628e-10	0.667522987749258	0.5	0.402	3.47332748155256e-07	Macrophages2	Timp2
Cxcr41	2.27983355824735e-10	0.786402101947447	0.438	0.344	4.55966711649471e-07	Macrophages2	Cxcr4
Bcl2a1b2	2.36168179500829e-10	1.43217628575637	0.442	0.405	4.72336359001658e-07	Macrophages2	Bcl2a1b
Lsr	2.62050594596322e-10	2.01186312577517	0.367	0.33	5.24101189192645e-07	Macrophages2	Lsr
Apobec11	2.77219772852317e-10	1.73340694952745	0.341	0.224	5.54439545704634e-07	Macrophages2	Apobec1
Comt1	2.81367841876335e-10	0.370530583470861	0.528	0.366	5.62735683752671e-07	Macrophages2	Comt
Kcne3	5.39719268066302e-10	0.260288968772253	0.299	0.256	1.0794385361326e-06	Macrophages2	Kcne3
Pf41	6.91675078709746e-10	2.56728519093727	0.403	0.251	1.38335015741949e-06	Macrophages2	Pf4
Ccr52	8.85049274343918e-10	0.390573262707614	0.427	0.294	1.77009854868784e-06	Macrophages2	Ccr5
S100a81	1.17094167604004e-09	1.50466496189107	0.521	0.526	2.34188335208009e-06	Macrophages2	S100a8
Capg	1.34120237109158e-09	1.20415117493236	0.416	0.365	2.68240474218316e-06	Macrophages2	Capg
Clec9a2	1.46113020753748e-09	2.46393334346368	0.351	0.301	2.92226041507496e-06	Macrophages2	Clec9a
Mafb1	4.38277268906947e-09	0.831544593720639	0.359	0.284	8.76554537813893e-06	Macrophages2	Mafb
Sod21	4.98424318886316e-09	0.579100467184098	0.511	0.408	9.96848637772632e-06	Macrophages2	Sod2
Mlec2	5.1145815723149e-09	0.587654492847761	0.419	0.347	1.02291631446298e-05	Macrophages2	Mlec
Cstb1	5.41789995696976e-09	0.381411672068	0.551	0.421	1.08357999139395e-05	Macrophages2	Cstb
Tmem1411	1.05706089248979e-08	0.732575327409516	0.354	0.293	2.11412178497958e-05	Macrophages2	Tmem141
Slpi	1.19671100789439e-08	0.944235974292592	0.449	0.453	2.39342201578879e-05	Macrophages2	Slpi
Lcn2	1.28888311656096e-08	0.299260828441349	0.252	0.24	2.57776623312191e-05	Macrophages2	Lcn2
Stap11	1.39200156654078e-08	0.829395917862395	0.404	0.311	2.78400313308156e-05	Macrophages2	Stap1
Slamf71	1.65081599854114e-08	1.10922295264031	0.334	0.216	3.30163199708228e-05	Macrophages2	Slamf7
Tnf2	3.33753925664008e-08	1.51892610064414	0.408	0.327	6.67507851328015e-05	Macrophages2	Tnf
Slc25a201	3.37771061956791e-08	1.44791906847377	0.403	0.29	6.75542123913582e-05	Macrophages2	Slc25a20
Ptger41	5.49485642367675e-08	0.715514203722195	0.37	0.279	0.000109897128473535	Macrophages2	Ptger4
Ms4a6b1	7.77369236633678e-08	0.340314791878512	0.485	0.411	0.000155473847326736	Macrophages2	Ms4a6b
Adrb22	9.39718327505898e-08	1.3996159841166	0.358	0.323	0.00018794366550118	Macrophages2	Adrb2
Ccl32	1.45058648072207e-07	1.91228397035056	0.36	0.388	0.000290117296144414	Macrophages2	Ccl3
Ehd42	1.57572783779118e-07	0.570542298507719	0.415	0.319	0.000315145567558237	Macrophages2	Ehd4
Clec4n1	2.4353198963429e-07	1.09051549066663	0.255	0.261	0.00048706397926858	Macrophages2	Clec4n
Sowahc1	3.11441844500437e-07	1.01453574983413	0.35	0.303	0.000622883689000874	Macrophages2	Sowahc
Traf11	3.3559694633991e-07	1.25233481074169	0.384	0.296	0.000671193892679821	Macrophages2	Traf1
Sqle	3.6103728256115e-07	1.48132473003822	0.365	0.256	0.000722074565122301	Macrophages2	Sqle
Deptor	4.42364346328523e-07	0.803925091347086	0.257	0.201	0.000884728692657046	Macrophages2	Deptor
Ldlr1	5.52860864731313e-07	1.3632199738343	0.335	0.239	0.00110572172946263	Macrophages2	Ldlr
Xcr1	6.11693167516907e-07	4.59905308273143	0.161	0.297	0.00122338633503381	Macrophages2	Xcr1
Cd831	1.20602170035892e-06	1.41400856121816	0.34	0.285	0.00241204340071785	Macrophages2	Cd83
Slc7a81	1.41477933965071e-06	0.569353277011363	0.293	0.171	0.00282955867930143	Macrophages2	Slc7a8
Mmp121	1.49166996035094e-06	2.89775725936922	0.31	0.141	0.00298333992070188	Macrophages2	Mmp12
Adam81	4.45517991400369e-06	2.40811823386937	0.291	0.278	0.00891035982800737	Macrophages2	Adam8
Axl1	4.49391576704829e-06	0.46594095658105	0.415	0.301	0.00898783153409657	Macrophages2	Axl
Csf3r1	4.73663147327911e-06	2.21059837229954	0.319	0.29	0.00947326294655821	Macrophages2	Csf3r
Fgd42	5.67277597518703e-06	1.45926533308535	0.314	0.297	0.0113455519503741	Macrophages2	Fgd4
Apoe2	6.31053081018326e-06	0.663098981361417	0.945	0.94	0.0126210616203665	Macrophages2	Apoe
Tmem1232	8.91975566441551e-06	0.520551491373958	0.518	0.382	0.017839511328831	Macrophages2	Tmem123
Glrx2	1.03916105845259e-05	0.608781389853013	0.368	0.304	0.0207832211690519	Macrophages2	Glrx
Cadm11	1.13529390358035e-05	1.03401250985707	0.303	0.326	0.022705878071607	Macrophages2	Cadm1
Cox6a2	2.42970633424591e-05	6.32861091398511	0.325	0.218	0.0485941266849182	Macrophages2	Cox6a2
Gas2l3	2.82784084440516e-05	1.53997352542118	0.256	0.218	0.0565568168881031	Macrophages2	Gas2l3
Rab431	3.02370767823794e-05	1.56977823530313	0.323	0.283	0.0604741535647588	Macrophages2	Rab43
Zbp12	3.40941165127939e-05	1.38194605904555	0.334	0.294	0.0681882330255877	Macrophages2	Zbp1
Lilr4b2	3.96989903088002e-05	1.41357612452253	0.319	0.247	0.0793979806176004	Macrophages2	Lilr4b
C31	4.32703397965489e-05	0.875504063031569	0.357	0.364	0.0865406795930978	Macrophages2	C3
Gbp22	4.78725045602636e-05	0.545953805938215	0.164	0.285	0.0957450091205272	Macrophages2	Gbp2
Ffar4	7.79099373092778e-05	2.05171881690103	0.422	0.43	0.155819874618556	Macrophages2	Ffar4
Spib1	7.80450223181961e-05	1.29114855750063	0.438	0.35	0.156090044636392	Macrophages2	Spib
Tlr22	8.34144610622025e-05	1.40364700531871	0.333	0.294	0.166828922124405	Macrophages2	Tlr2
Irf71	8.68293022675447e-05	1.38199274801303	0.299	0.253	0.173658604535089	Macrophages2	Irf7
Rap1gap22	0.000116632486257917	2.79596417758994	0.263	0.276	0.233264972515835	Macrophages2	Rap1gap2
Ptprf	0.000142305110581137	0.778548757118809	0.262	0.19	0.284610221162273	Macrophages2	Ptprf
Cdh1	0.0001903982318054	0.50809835096342	0.227	0.27	0.3807964636108	Macrophages2	Cdh1
Hmgcr	0.000220159910660468	0.959477406906827	0.342	0.295	0.440319821320936	Macrophages2	Hmgcr
Slc12a21	0.000239409546434992	0.493486725973638	0.236	0.328	0.478819092869984	Macrophages2	Slc12a2
Cdkn1a2	0.000261416063171104	0.744582578582692	0.38	0.373	0.522832126342208	Macrophages2	Cdkn1a
Atp1b1	0.000317880332041471	1.25235143332033	0.274	0.365	0.635760664082943	Macrophages2	Atp1b1
Ceacam11	0.00037390749831835	1.08470059155845	0.327	0.262	0.7478149966367	Macrophages2	Ceacam1
Gpr1712	0.000404229049969148	1.02673989414647	0.358	0.255	0.808458099938296	Macrophages2	Gpr171
Ass11	0.000411731512892229	0.814862122845194	0.302	0.313	0.823463025784459	Macrophages2	Ass1
Pianp1	0.000449277543239239	1.9205385765077	0.29	0.298	0.898555086478479	Macrophages2	Pianp
C1qb1	0.000510982368001367	1.75203465671346	0.44	0.423	1	Macrophages2	C1qb
Cd722	0.000669369841411025	0.65588526794655	0.406	0.31	1	Macrophages2	Cd72
Retnlg1	0.00113415350783559	0.815552008563268	0.322	0.423	1	Macrophages2	Retnlg
Arid3a1	0.00219869262977394	1.01289112087348	0.387	0.35	1	Macrophages2	Arid3a
Uap11	0.00229713867601452	0.47617261750069	0.326	0.258	1	Macrophages2	Uap1
Sept61	0.0025536496705628	0.2949222685432	0.372	0.34	1	Macrophages2	Sept6
Cdkn2c1	0.00265042107706832	0.437126596833216	0.35	0.296	1	Macrophages2	Cdkn2c
Nucb22	0.0027634102686307	1.45997664059893	0.32	0.351	1	Macrophages2	Nucb2
Cks21	0.00456390908861691	1.08074929294501	0.334	0.263	1	Macrophages2	Cks2
Mxd11	0.00557859886727306	0.326943895286188	0.231	0.301	1	Macrophages2	Mxd1
Tnni31	0.00663687162823343	0.734921133726202	0.352	0.247	1	Macrophages2	Tnni3
Cd2001	0.00708379052276734	0.525012019194178	0.399	0.352	1	Macrophages2	Cd200
Msmo1	0.00869758068752456	1.07577468510212	0.327	0.289	1	Macrophages2	Msmo1
Gm43121	0	6.78868358054411	0.287	0	0	Plasma_cells	Gm43121
Gm12000	0	6.91840988016603	0.261	0	0	Plasma_cells	Gm12000
Srpx2	5.80747145866776e-237	0.629168199422367	0.283	0.012	1.16149429173355e-233	Plasma_cells	Srpx2
Mzb11	3.8256505993421e-193	6.0278753845458	1	0.512	7.65130119868421e-190	Plasma_cells	Mzb1
Txndc5	1.79953417322723e-188	5.38754060785343	0.996	0.404	3.59906834645445e-185	Plasma_cells	Txndc5
Edem11	8.82620212767722e-185	4.9382258247438	0.993	0.37	1.76524042553544e-181	Plasma_cells	Edem1
Sec11c	5.90102072366927e-182	4.48032314218506	1	0.594	1.18020414473385e-178	Plasma_cells	Sec11c
Ssr41	5.10786099006627e-179	4.23360780276509	1	0.642	1.02157219801325e-175	Plasma_cells	Ssr4
Xbp11	7.74640035532347e-177	4.5490287547852	0.996	0.399	1.54928007106469e-173	Plasma_cells	Xbp1
Jchain	3.98869776774935e-176	7.59322443109707	1	0.835	7.9773955354987e-173	Plasma_cells	Jchain
Fam46c1	1.28239535221988e-172	5.30983982544467	0.956	0.29	2.56479070443976e-169	Plasma_cells	Fam46c
Serp12	1.30058021990554e-172	3.45371510883991	1	0.639	2.60116043981107e-169	Plasma_cells	Serp1
Sec61b1	4.72169620229147e-171	2.99474346624177	1	0.773	9.44339240458294e-168	Plasma_cells	Sec61b
Manf	5.35466234536762e-171	4.18114025040948	1	0.467	1.07093246907352e-167	Plasma_cells	Manf
Txndc11	1.78859835060538e-160	4.75821471543546	0.949	0.309	3.57719670121076e-157	Plasma_cells	Txndc11
Pdia4	4.97137696946472e-160	4.85160498880215	0.96	0.305	9.94275393892945e-157	Plasma_cells	Pdia4
Derl3	7.2308167601186e-160	7.48344850015623	0.908	0.362	1.44616335202372e-156	Plasma_cells	Derl3
Rexo2	3.18584938988091e-155	3.23226368035372	0.985	0.533	6.37169877976183e-152	Plasma_cells	Rexo2
Sdf2l11	9.716551130487e-155	4.66061758216506	0.956	0.419	1.9433102260974e-151	Plasma_cells	Sdf2l1
H131	1.36721221383493e-154	3.50994685742484	0.974	0.385	2.73442442766987e-151	Plasma_cells	H13
Krtcap2	2.16495857424904e-153	2.3462516337185	1	0.764	4.32991714849808e-150	Plasma_cells	Krtcap2
Hsp90b12	2.53468749726915e-153	3.25650096170299	1	0.761	5.0693749945383e-150	Plasma_cells	Hsp90b1
Tspan131	4.5578307830262e-150	3.43763201072582	0.967	0.468	9.1156615660524e-147	Plasma_cells	Tspan13
Bmp10	8.1829885286092e-150	1.44896275952754	0.283	0.019	1.63659770572184e-146	Plasma_cells	Bmp10
Trp53inp1	8.92520599585135e-146	4.11002660963951	0.938	0.327	1.78504119917027e-142	Plasma_cells	Trp53inp1
Dnajc31	8.99054904558739e-145	3.16944236154643	0.989	0.484	1.79810980911748e-141	Plasma_cells	Dnajc3
Vimp2	2.72183098307172e-144	3.37152094097463	0.967	0.476	5.44366196614344e-141	Plasma_cells	Vimp
Sub11	1.36921429971398e-142	2.53942880486681	0.993	0.731	2.73842859942797e-139	Plasma_cells	Sub1
Creld2	1.5449199985804e-142	5.04813322072882	0.923	0.381	3.0898399971608e-139	Plasma_cells	Creld2
Spcs1	7.87824584897928e-142	2.85466494225874	0.989	0.562	1.57564916979586e-138	Plasma_cells	Spcs1
Pycard1	2.90663848113861e-141	4.27527696646158	0.952	0.494	5.81327696227723e-138	Plasma_cells	Pycard
Srp9	1.17466295435962e-135	2.27194722053963	0.996	0.712	2.34932590871924e-132	Plasma_cells	Srp9
Ell2	3.0723328000975e-133	4.79286658944331	0.886	0.251	6.14466560019501e-130	Plasma_cells	Ell2
Lce6a	1.85664399604591e-132	1.50585262172204	0.279	0.002	3.71328799209182e-129	Plasma_cells	Lce6a
Sec61g1	5.88940234808787e-132	1.98499418234052	0.993	0.818	1.17788046961757e-128	Plasma_cells	Sec61g
Ckap41	2.38206914403504e-129	3.05414984046705	0.952	0.425	4.76413828807008e-126	Plasma_cells	Ckap4
Glipr12	5.37305993237607e-129	4.33666502644351	0.882	0.358	1.07461198647521e-125	Plasma_cells	Glipr1
Gm55472	4.38978738985392e-124	4.10302730554121	0.886	0.394	8.77957477970784e-121	Plasma_cells	Gm5547
Pou2af11	7.7245606997503e-123	3.75218657284588	0.886	0.432	1.54491213995006e-119	Plasma_cells	Pou2af1
Tram2	6.30460013559502e-122	4.71016497253364	0.864	0.354	1.260920027119e-118	Plasma_cells	Tram2
Tnfrsf17	3.57760902225453e-121	7.26744220099725	0.739	0.249	7.15521804450906e-118	Plasma_cells	Tnfrsf17
Chchd101	3.24810371747787e-120	3.44429583330958	0.904	0.47	6.49620743495575e-117	Plasma_cells	Chchd10
Spcs2	2.15786664592083e-119	2.5601596956549	0.949	0.477	4.31573329184166e-116	Plasma_cells	Spcs2
Fkbp22	2.24798991564345e-119	2.76766073181271	0.945	0.486	4.4959798312869e-116	Plasma_cells	Fkbp2
AI6622702	4.4901678637361e-119	2.99077893588267	0.923	0.439	8.98033572747219e-116	Plasma_cells	AI662270
Tmem248	1.30398059890268e-118	3.15676014698058	0.915	0.374	2.60796119780537e-115	Plasma_cells	Tmem248
Ppib	4.96723919783891e-118	2.36679397007503	0.978	0.558	9.93447839567782e-115	Plasma_cells	Ppib
Edem21	8.67008918730909e-118	4.37606760245728	0.857	0.26	1.73401783746182e-114	Plasma_cells	Edem2
Spcs31	8.61858180440669e-115	3.05617403278198	0.908	0.332	1.72371636088134e-111	Plasma_cells	Spcs3
St6gal11	2.87347196595006e-114	3.38277469518165	0.89	0.379	5.74694393190012e-111	Plasma_cells	St6gal1
Sec61a11	6.75954876715714e-111	2.88656874286092	0.901	0.351	1.35190975343143e-107	Plasma_cells	Sec61a1
Derl11	9.42776314393719e-108	2.48953640770173	0.938	0.435	1.88555262878744e-104	Plasma_cells	Derl1
Dnajb11	1.19906420854416e-107	3.25635650052944	0.89	0.305	2.39812841708831e-104	Plasma_cells	Dnajb11
Cd79a1	4.95484760054201e-100	2.01747389142475	0.949	0.503	9.90969520108403e-97	Plasma_cells	Cd79a
Eaf2	2.19391229135631e-97	6.71980462759828	0.717	0.305	4.38782458271262e-94	Plasma_cells	Eaf2
Pafah1b31	8.31733746752519e-96	3.63539939027832	0.824	0.33	1.66346749350504e-92	Plasma_cells	Pafah1b3
Ube2j11	3.65314534859557e-95	2.99355126275287	0.849	0.365	7.30629069719114e-92	Plasma_cells	Ube2j1
Cmah1	1.7766325063946e-91	3.05731102373294	0.838	0.401	3.5532650127892e-88	Plasma_cells	Cmah
Erp44	2.42893129756474e-91	2.67631234141918	0.875	0.372	4.85786259512947e-88	Plasma_cells	Erp44
Ssr2	1.71669089721385e-89	3.01026789723263	0.846	0.364	3.4333817944277e-86	Plasma_cells	Ssr2
Calr2	2.58518362578677e-89	2.21738304821365	0.949	0.632	5.17036725157354e-86	Plasma_cells	Calr
Prdx42	3.81171616454306e-84	3.2949366092507	0.824	0.42	7.62343232908611e-81	Plasma_cells	Prdx4
Irf41	6.43005066738008e-80	3.97034384849504	0.761	0.299	1.28601013347602e-76	Plasma_cells	Irf4
Tnfrsf13b2	1.10121948382641e-76	3.1463666964976	0.761	0.315	2.20243896765282e-73	Plasma_cells	Tnfrsf13b
Cd24a2	4.29374443531516e-76	2.36670488006517	0.838	0.458	8.58748887063031e-73	Plasma_cells	Cd24a
Dennd5b1	9.48019506155863e-75	2.50724199553108	0.82	0.372	1.89603901231173e-71	Plasma_cells	Dennd5b
Hspa52	2.09338011397847e-74	2.61737233381945	0.904	0.499	4.18676022795693e-71	Plasma_cells	Hspa5
Rplp03	9.82181406610364e-70	1.07864104383123	1	0.921	1.96436281322073e-66	Plasma_cells	Rplp0
Lman1	1.00967144072772e-69	2.53228467599665	0.801	0.369	2.01934288145544e-66	Plasma_cells	Lman1
Ndufa41	1.35783371097732e-69	1.82352450199719	0.963	0.73	2.71566742195464e-66	Plasma_cells	Ndufa4
Ftl12	8.58043939760954e-69	0.761754780337941	1	0.988	1.71608787952191e-65	Plasma_cells	Ftl1
Adcyap1r1	1.88775873450094e-68	0.893322798837366	0.279	0.01	3.77551746900187e-65	Plasma_cells	Adcyap1r1
Cacna1s	2.08757893375421e-68	5.56496307113182	0.551	0.2	4.17515786750841e-65	Plasma_cells	Cacna1s
Prr51	1.90537825512247e-66	3.68871141855723	0.71	0.337	3.81075651024494e-63	Plasma_cells	Prr5
Pim12	5.05602610656666e-64	1.87912851857736	0.893	0.551	1.01120522131333e-60	Plasma_cells	Pim1
Cfap46	1.88372327660814e-63	4.01528508140891	0.272	0.049	3.76744655321628e-60	Plasma_cells	Cfap46
Dnm3	1.01887980536906e-62	6.06835605526167	0.478	0.138	2.03775961073813e-59	Plasma_cells	Dnm3
Blnk1	1.45242269329346e-62	2.82714999426297	0.732	0.358	2.90484538658692e-59	Plasma_cells	Blnk
Gm87303	5.86399370795063e-62	1.21200682260466	0.982	0.674	1.17279874159013e-58	Plasma_cells	Gm8730
Cd79b1	8.79712317532221e-62	1.41831766987901	0.835	0.484	1.75942463506444e-58	Plasma_cells	Cd79b
Dnajb91	7.18709502140464e-61	3.20995562000576	0.732	0.283	1.43741900428093e-57	Plasma_cells	Dnajb9
Herpud11	6.84542276383621e-60	2.65146563255714	0.79	0.371	1.36908455276724e-56	Plasma_cells	Herpud1
Lax12	1.93351295204737e-59	3.58282796801209	0.625	0.249	3.86702590409474e-56	Plasma_cells	Lax1
Sel1l1	2.02027665518774e-59	2.41383375204826	0.798	0.43	4.04055331037548e-56	Plasma_cells	Sel1l
Cd443	2.97230784515522e-59	1.42855570758174	0.868	0.412	5.94461569031044e-56	Plasma_cells	Cd44
Gm432911	6.47112666470156e-59	3.83148736406349	0.662	0.379	1.29422533294031e-55	Plasma_cells	Gm43291
Psmd81	2.86859564544149e-58	1.9497690929694	0.82	0.405	5.73719129088297e-55	Plasma_cells	Psmd8
Pdia62	4.64542723645217e-58	1.85023761693256	0.86	0.456	9.29085447290435e-55	Plasma_cells	Pdia6
Evi2a2	1.79924316608925e-57	2.68583588430983	0.746	0.382	3.59848633217851e-54	Plasma_cells	Evi2a
Clec2g	3.19373339744683e-56	7.11298956453007	0.272	0.088	6.38746679489366e-53	Plasma_cells	Clec2g
a	2.73695464659853e-55	7.30926938926215	0.518	0.246	5.47390929319706e-52	Plasma_cells	a
C130026I21Rik1	2.97585761284867e-55	3.80303905846164	0.676	0.373	5.95171522569734e-52	Plasma_cells	C130026I21Rik
Mlec3	1.44641586668919e-54	2.52072863357038	0.728	0.343	2.89283173337838e-51	Plasma_cells	Mlec
Kcnn41	1.90920947598767e-54	3.50068757791188	0.665	0.318	3.81841895197535e-51	Plasma_cells	Kcnn4
Ifi27l2a2	2.99615977660312e-52	1.73901336678919	0.89	0.526	5.99231955320624e-49	Plasma_cells	Ifi27l2a
Rpl103	3.29284166137819e-52	0.77507061493368	1	0.991	6.58568332275638e-49	Plasma_cells	Rpl10
Cd743	3.97385577617447e-52	0.377932778604025	0.996	0.753	7.94771155234895e-49	Plasma_cells	Cd74
Plpp5	8.67022554201467e-52	4.9320427879591	0.618	0.281	1.73404510840293e-48	Plasma_cells	Plpp5
2010309G21Rik1	9.22423241010169e-52	2.2611531420025	0.342	0.073	1.84484648202034e-48	Plasma_cells	2010309G21Rik
Mif2	1.43093129223402e-51	1.38855339178708	0.871	0.519	2.86186258446804e-48	Plasma_cells	Mif
Kcnmb4os2	2.60452926195523e-51	6.48051394837808	0.36	0.099	5.20905852391046e-48	Plasma_cells	Kcnmb4os2
Tnk1	3.87801910494939e-51	0.555383570793738	0.276	0.046	7.75603820989878e-48	Plasma_cells	Tnk1
AC125149.31	7.04464031487345e-51	3.63433641641549	0.651	0.343	1.40892806297469e-47	Plasma_cells	AC125149.3
Cited22	1.59905021727401e-49	2.17828691343188	0.75	0.327	3.19810043454802e-46	Plasma_cells	Cited2
Pqlc31	1.1644958987175e-46	4.0532837286511	0.647	0.298	2.328991797435e-43	Plasma_cells	Pqlc3
Mef2c1	1.97027583409572e-46	1.1433197643831	0.897	0.581	3.94055166819144e-43	Plasma_cells	Mef2c
Slamf72	1.69840249300434e-45	3.07656606792931	0.647	0.215	3.39680498600867e-42	Plasma_cells	Slamf7
Arhgef17	3.56807452921246e-45	1.29120745258206	0.287	0.026	7.13614905842492e-42	Plasma_cells	Arhgef17
Prdm12	1.20119225661948e-42	3.17965761657083	0.603	0.25	2.40238451323896e-39	Plasma_cells	Prdm1
Fkbp11	1.33465424716711e-42	4.87985199897391	0.529	0.175	2.66930849433422e-39	Plasma_cells	Fkbp11
Emp33	3.01383670560273e-42	1.4217907349776	0.801	0.471	6.02767341120546e-39	Plasma_cells	Emp3
Lat22	1.23431782702103e-41	2.50367290368423	0.669	0.368	2.46863565404205e-38	Plasma_cells	Lat2
Bhlha15	1.35634656157133e-41	6.37749140000794	0.415	0.181	2.71269312314266e-38	Plasma_cells	Bhlha15
Srm	1.47870894512316e-41	3.26559018838838	0.654	0.374	2.95741789024633e-38	Plasma_cells	Srm
Rilpl23	8.7628230425408e-41	2.11987934719404	0.676	0.35	1.75256460850816e-37	Plasma_cells	Rilpl2
Sdc11	7.90104322641542e-40	3.03521168349342	0.621	0.371	1.58020864528308e-36	Plasma_cells	Sdc1
Bsg2	8.81478258484755e-40	1.00003898680066	0.904	0.579	1.76295651696951e-36	Plasma_cells	Bsg
Crip12	6.36853546099796e-39	2.4441245197907	0.963	0.75	1.27370709219959e-35	Plasma_cells	Crip1
Spint21	2.85819603552932e-38	1.45208909937822	0.772	0.472	5.71639207105863e-35	Plasma_cells	Spint2
Rnase62	6.77353810828094e-37	2.04207207308642	0.654	0.315	1.35470762165619e-33	Plasma_cells	Rnase6
Pkig3	1.32733025969821e-35	1.57277134587187	0.724	0.471	2.65466051939642e-32	Plasma_cells	Pkig
Syvn12	1.4062763786669e-35	2.47902570019745	0.621	0.322	2.81255275733381e-32	Plasma_cells	Syvn1
Bhlhe411	2.62708590289299e-35	4.38093359991537	0.566	0.34	5.25417180578597e-32	Plasma_cells	Bhlhe41
Gm24471	6.28995652613411e-35	1.68838212170073	0.279	0.06	1.25799130522682e-31	Plasma_cells	Gm2447
Tmem1233	1.07176057263863e-34	1.33373747070884	0.765	0.383	2.14352114527726e-31	Plasma_cells	Tmem123
Ccr10	1.55002154634912e-34	6.37671739951079	0.272	0.121	3.10004309269824e-31	Plasma_cells	Ccr10
2610524H06Rik1	5.23486575523382e-34	3.92179866729786	0.596	0.254	1.04697315104676e-30	Plasma_cells	2610524H06Rik
Mt3	1.56715628969154e-32	4.77948382661263	0.32	0.032	3.13431257938309e-29	Plasma_cells	Mt3
Trf2	2.02075764435941e-32	0.969302770607301	0.721	0.501	4.04151528871882e-29	Plasma_cells	Trf
Rpl10-ps33	2.26477945229941e-32	0.792318644780623	0.982	0.738	4.52955890459882e-29	Plasma_cells	Rpl10-ps3
Vpreb31	3.84944347384473e-30	2.42584365284935	0.577	0.409	7.69888694768947e-27	Plasma_cells	Vpreb3
AC168977.12	1.93828404481767e-29	3.91918685476499	0.551	0.375	3.87656808963534e-26	Plasma_cells	AC168977.1
Plp22	3.95851935372641e-29	2.48224035317399	0.618	0.388	7.91703870745281e-26	Plasma_cells	Plp2
Uck21	1.44640054712044e-28	4.48994774460549	0.482	0.191	2.89280109424089e-25	Plasma_cells	Uck2
Isg20	5.55516149434509e-28	3.37324119478675	0.562	0.334	1.11103229886902e-24	Plasma_cells	Isg20
Tubb2b	3.9709935381089e-27	4.94790483585244	0.452	0.271	7.9419870762178e-24	Plasma_cells	Tubb2b
Serf11	6.4958930005173e-27	3.48475029650492	0.54	0.337	1.29917860010346e-23	Plasma_cells	Serf1
Lgals12	1.57313646530196e-26	0.675094168044291	0.882	0.662	3.14627293060392e-23	Plasma_cells	Lgals1
Gm2a2	4.66626548191964e-26	0.650626614993495	0.768	0.52	9.33253096383928e-23	Plasma_cells	Gm2a
Arid3a2	8.30565744838727e-26	2.91383664518811	0.562	0.348	1.66113148967745e-22	Plasma_cells	Arid3a
Phgdh1	9.19804540831999e-26	3.45813460306467	0.5	0.303	1.839609081664e-22	Plasma_cells	Phgdh
Cst32	2.65565845727489e-25	0.262188103790463	0.974	0.798	5.31131691454978e-22	Plasma_cells	Cst3
Fut8	2.96136311606478e-25	3.45514158232229	0.533	0.231	5.92272623212956e-22	Plasma_cells	Fut8
Zfp280b1	9.66604559932318e-25	3.401979635949	0.544	0.249	1.93320911986464e-21	Plasma_cells	Zfp280b
Tg	3.90507839874317e-24	5.37987873054265	0.39	0.199	7.81015679748633e-21	Plasma_cells	Tg
Oosp11	5.15663739249595e-24	6.54379077127586	0.353	0.172	1.03132747849919e-20	Plasma_cells	Oosp1
Ncapg21	1.07329065487014e-23	3.818011742165	0.511	0.197	2.14658130974029e-20	Plasma_cells	Ncapg2
Itgb72	2.83396877750287e-23	1.9846794924804	0.632	0.294	5.66793755500573e-20	Plasma_cells	Itgb7
Erp293	1.48121391709957e-22	0.980563155952542	0.776	0.511	2.96242783419914e-19	Plasma_cells	Erp29
Ppa11	2.94400782311655e-22	2.88157166623096	0.555	0.292	5.88801564623311e-19	Plasma_cells	Ppa1
Epcam	1.95781498363423e-21	2.81606992707208	0.493	0.326	3.91562996726845e-18	Plasma_cells	Epcam
Itga43	2.6004690844935e-21	1.42865749392432	0.607	0.383	5.200938168987e-18	Plasma_cells	Itga4
Odc11	1.06640696798656e-20	2.22998267447558	0.559	0.314	2.13281393597312e-17	Plasma_cells	Odc1
Strip21	2.87429641416508e-20	1.66705756210885	0.279	0.091	5.74859282833016e-17	Plasma_cells	Strip2
Fdps1	3.58091547923431e-20	2.11170536193039	0.566	0.351	7.16183095846863e-17	Plasma_cells	Fdps
Hmgn31	1.09436534103387e-18	3.49860668722347	0.441	0.347	2.18873068206774e-15	Plasma_cells	Hmgn3
B930036N10Rik1	1.74648172668546e-18	3.42727477145304	0.529	0.34	3.49296345337092e-15	Plasma_cells	B930036N10Rik
Tcf41	2.05643991335825e-18	0.416731239072184	0.897	0.638	4.11287982671649e-15	Plasma_cells	Tcf4
Insig12	2.49957874155078e-18	1.44884993388954	0.651	0.475	4.99915748310157e-15	Plasma_cells	Insig1
Rom1	3.16451544568641e-18	3.97486131252944	0.493	0.308	6.32903089137283e-15	Plasma_cells	Rom1
Atat11	4.29611740162579e-18	3.54173683232258	0.515	0.242	8.59223480325157e-15	Plasma_cells	Atat1
Slc3a22	5.04848874249241e-18	1.24898080914174	0.754	0.512	1.00969774849848e-14	Plasma_cells	Slc3a2
Cdk2ap23	1.77429779105983e-17	0.621653504235381	0.849	0.59	3.54859558211966e-14	Plasma_cells	Cdk2ap2
Selplg2	1.89964315168757e-17	0.682221012846454	0.688	0.431	3.79928630337514e-14	Plasma_cells	Selplg
Cdh17	4.58235085647477e-15	0.832854943839461	0.268	0.067	9.16470171294953e-12	Plasma_cells	Cdh17
Ctsz2	4.59720422336694e-15	0.624523896495854	0.75	0.524	9.19440844673388e-12	Plasma_cells	Ctsz
Plac82	2.40883729029344e-14	0.988362237493882	0.695	0.562	4.81767458058689e-11	Plasma_cells	Plac8
Gm195851	3.24527435773326e-14	1.70608581651974	0.489	0.276	6.49054871546652e-11	Plasma_cells	Gm19585
Cd281	2.03864366036547e-13	1.22644208829945	0.511	0.379	4.07728732073094e-10	Plasma_cells	Cd28
Gpr653	2.16557569686994e-13	1.10662090914875	0.515	0.263	4.33115139373989e-10	Plasma_cells	Gpr65
Rgcc1	1.08669572947976e-12	3.61618258312422	0.397	0.254	2.17339145895952e-09	Plasma_cells	Rgcc
Zbp13	3.3739670661348e-12	1.80828136840946	0.5	0.292	6.74793413226959e-09	Plasma_cells	Zbp1
Atf5	3.73044179727804e-12	3.55266565770753	0.482	0.332	7.46088359455607e-09	Plasma_cells	Atf5
S100a112	5.32415286781811e-12	0.426482609421459	0.746	0.594	1.06483057356362e-08	Plasma_cells	S100a11
Gstp11	7.12931382590568e-12	0.314152374602262	0.721	0.602	1.42586276518114e-08	Plasma_cells	Gstp1
Tmem176b2	7.47063249499183e-12	0.775273592253768	0.599	0.517	1.49412649899837e-08	Plasma_cells	Tmem176b
Samhd13	1.95447818222536e-11	0.557335558038501	0.691	0.484	3.90895636445072e-08	Plasma_cells	Samhd1
Cd483	3.15766123668519e-11	0.901891651127717	0.548	0.32	6.31532247337038e-08	Plasma_cells	Cd48
Slpi1	4.17741017002813e-11	5.07037420579218	0.452	0.452	8.35482034005625e-08	Plasma_cells	Slpi
Dnajc72	7.88547414493987e-11	0.793416891074143	0.618	0.437	1.57709482898797e-07	Plasma_cells	Dnajc7
Cbfa2t32	8.80924889084833e-11	0.787929143539695	0.614	0.448	1.76184977816967e-07	Plasma_cells	Cbfa2t3
Ube2s1	1.49742019604213e-10	0.609880100404058	0.71	0.52	2.99484039208426e-07	Plasma_cells	Ube2s
Anxa61	2.71234563230987e-10	0.705565377437873	0.603	0.35	5.42469126461974e-07	Plasma_cells	Anxa6
Capg1	4.15137203563459e-10	1.48636176837285	0.471	0.366	8.30274407126917e-07	Plasma_cells	Capg
Ly6c22	4.84547513153578e-10	1.88645859204097	0.504	0.447	9.69095026307155e-07	Plasma_cells	Ly6c2
Cped1	6.03000234813538e-10	1.36758042994893	0.25	0.175	1.20600046962708e-06	Plasma_cells	Cped1
Ctla41	7.32233377717046e-10	2.96348703133008	0.301	0.131	1.46446675543409e-06	Plasma_cells	Ctla4
Hmgcr1	5.75607114529009e-09	1.82769534242793	0.489	0.294	1.15121422905802e-05	Plasma_cells	Hmgcr
Alcam1	6.21487363125185e-09	2.0525432212701	0.412	0.361	1.24297472625037e-05	Plasma_cells	Alcam
Slamf62	6.95861394383287e-09	1.40129300913179	0.445	0.301	1.39172278876657e-05	Plasma_cells	Slamf6
Spn2	1.27066806029355e-08	1.25400661669675	0.482	0.365	2.5413361205871e-05	Plasma_cells	Spn
Otc	1.45391725984734e-08	1.17304918878288	0.29	0.138	2.90783451969467e-05	Plasma_cells	Otc
Cdkn3	1.62977761527829e-08	2.08765092575906	0.272	0.129	3.25955523055658e-05	Plasma_cells	Cdkn3
Syk3	2.43128524381165e-08	0.6239374973087	0.54	0.424	4.86257048762329e-05	Plasma_cells	Syk
Kctd142	5.11082774996404e-08	3.52543699074014	0.393	0.312	0.000102216554999281	Plasma_cells	Kctd14
Nfkbia3	8.11987688075665e-08	0.384189268859658	0.768	0.542	0.000162397537615133	Plasma_cells	Nfkbia
Kcnq1ot11	1.91845465350755e-07	1.26849240348504	0.445	0.33	0.00038369093070151	Plasma_cells	Kcnq1ot1
Pou2f23	3.02111968510864e-07	0.265179753599955	0.57	0.427	0.000604223937021728	Plasma_cells	Pou2f2
Ly6d1	3.63009817788145e-07	0.784963165848735	0.551	0.528	0.000726019635576291	Plasma_cells	Ly6d
Osbpl31	5.9139778053013e-07	1.86916204394025	0.364	0.309	0.00118279556106026	Plasma_cells	Osbpl3
Cd692	6.30939527437939e-07	1.13527396597684	0.449	0.273	0.00126187905487588	Plasma_cells	Cd69
Plek3	6.638802111224e-07	1.05468511721137	0.485	0.337	0.0013277604222448	Plasma_cells	Plek
Basp12	6.77609133417526e-07	1.93266088101151	0.39	0.271	0.00135521826683505	Plasma_cells	Basp1
Agxt1	9.7383822915404e-07	0.666360660231909	0.254	0.113	0.00194767645830808	Plasma_cells	Agxt
Ifi27l2b	1.01070774472907e-06	0.967679235809564	0.265	0.16	0.00202141548945813	Plasma_cells	Ifi27l2b
Adssl12	1.05504299394237e-06	0.528396533374913	0.125	0.35	0.00211008598788475	Plasma_cells	Adssl1
Runx22	1.15036898687682e-06	1.77904314469805	0.43	0.319	0.00230073797375365	Plasma_cells	Runx2
Sod22	2.32254694875861e-06	0.537493251108905	0.515	0.413	0.00464509389751722	Plasma_cells	Sod2
Fdft1	3.15243262944192e-06	1.6061113384328	0.449	0.292	0.00630486525888384	Plasma_cells	Fdft1
Ddt	4.24604282689945e-06	0.727372994151528	0.522	0.371	0.00849208565379889	Plasma_cells	Ddt
Lsp13	6.52110889036247e-06	0.309419977472606	0.599	0.536	0.0130422177807249	Plasma_cells	Lsp1
Tgfbr12	1.5571346673692e-05	1.05359318481759	0.463	0.278	0.031142693347384	Plasma_cells	Tgfbr1
Hagh	2.03671515919168e-05	1.12148062150202	0.471	0.294	0.0407343031838336	Plasma_cells	Hagh
Rcbtb22	2.51061818031255e-05	0.527536468666065	0.441	0.312	0.0502123636062509	Plasma_cells	Rcbtb2
Sox5	4.88167805727371e-05	0.695183291728729	0.287	0.223	0.0976335611454743	Plasma_cells	Sox5
Retnlg2	6.48517935215239e-05	0.476937582646057	0.235	0.42	0.129703587043048	Plasma_cells	Retnlg
Rgs103	7.90109336819527e-05	0.479593556485097	0.54	0.448	0.158021867363905	Plasma_cells	Rgs10
Ccdc88a3	9.80993910272305e-05	1.45328674982712	0.36	0.22	0.196198782054461	Plasma_cells	Ccdc88a
Cd2741	0.000157640778989555	2.16360830128353	0.397	0.283	0.315281557979111	Plasma_cells	Cd274
Ffar41	0.000170008291189697	0.253335272707347	0.316	0.432	0.340016582379394	Plasma_cells	Ffar4
Sfn1	0.000186453471939997	1.87638273753896	0.401	0.307	0.372906943879995	Plasma_cells	Sfn
Fxyd61	0.000208207005058825	0.296851355169588	0.14	0.271	0.416414010117649	Plasma_cells	Fxyd6
Scd12	0.000246664734945091	0.339048831449551	0.526	0.47	0.493329469890182	Plasma_cells	Scd1
Prkcd2	0.000297281576411364	0.37854397887719	0.511	0.375	0.594563152822728	Plasma_cells	Prkcd
Tmem176a2	0.00041099376271747	0.782134147295342	0.46	0.479	0.82198752543494	Plasma_cells	Tmem176a
Cpe1	0.000440728551536669	2.01340010886745	0.257	0.102	0.881457103073337	Plasma_cells	Cpe
Acp52	0.000460254017267294	0.442778426381595	0.452	0.333	0.920508034534589	Plasma_cells	Acp5
Lockd2	0.000550048980305975	1.74258161076602	0.338	0.27	1	Plasma_cells	Lockd
Uap12	0.000821983564679953	1.04694497730759	0.412	0.259	1	Plasma_cells	Uap1
Sdc41	0.000891594765468352	0.770624027536604	0.449	0.42	1	Plasma_cells	Sdc4
Mki671	0.000977398692686879	1.64131097858398	0.331	0.265	1	Plasma_cells	Mki67
Itgam2	0.00100218287832101	2.57611996183391	0.357	0.319	1	Plasma_cells	Itgam
Gpx31	0.00141492372607193	1.54008642685047	0.364	0.302	1	Plasma_cells	Gpx3
Igkc1	0.00162794388327911	0.356026450196306	0.276	0.193	1	Plasma_cells	Igkc
Fosb2	0.001828686546061	0.680674840544821	0.551	0.402	1	Plasma_cells	Fosb
Cks1b2	0.00190246843011344	1.78240234829401	0.419	0.338	1	Plasma_cells	Cks1b
Gadd45b3	0.0022886106691114	0.958149003182216	0.412	0.291	1	Plasma_cells	Gadd45b
Atp1b11	0.00298948453596749	2.27260871489232	0.353	0.359	1	Plasma_cells	Atp1b1
Fgl22	0.00384266330989378	0.355550735354514	0.39	0.375	1	Plasma_cells	Fgl2
Zbtb32	0.00403035774266252	3.62659521426244	0.338	0.333	1	Plasma_cells	Zbtb32
Serpinf1	0.00418640307533292	0.94190116403577	0.287	0.206	1	Plasma_cells	Serpinf1
Tnfsf9	0.00464190422297594	0.55051800124222	0.202	0.3	1	Plasma_cells	Tnfsf9
Reln	0.00468077661387045	1.10336577221462	0.379	0.371	1	Plasma_cells	Reln
Rrm21	0.00499104754055753	0.439370476831776	0.136	0.263	1	Plasma_cells	Rrm2
Fcrla1	0.00644123631977707	1.10976292477551	0.386	0.384	1	Plasma_cells	Fcrla
Arl5c1	0.00798382344805926	0.662845480236906	0.434	0.37	1	Plasma_cells	Arl5c
Racgap12	0.00866933728962823	1.33918292296122	0.393	0.298	1	Plasma_cells	Racgap1
Bicc1	0	6.42701350465878	0.924	0.141	0	Parenchymal_cells	Bicc1
Wfdc3	0	7.48908353969275	0.741	0.045	0	Parenchymal_cells	Wfdc3
Pkhd1	0	7.87936773465551	0.82	0.126	0	Parenchymal_cells	Pkhd1
Slc4a4	0	6.98773358583639	0.722	0.041	0	Parenchymal_cells	Slc4a4
Ppp1r1b	0	7.01343961726344	0.797	0.124	0	Parenchymal_cells	Ppp1r1b
Tpd52l1	0	6.66370859622912	0.709	0.044	0	Parenchymal_cells	Tpd52l1
Saa2	0	10.1546200318204	0.693	0.057	0	Parenchymal_cells	Saa2
Bex2	0	5.81515244785362	0.693	0.057	0	Parenchymal_cells	Bex2
Cldn2	0	5.37716366540785	0.699	0.064	0	Parenchymal_cells	Cldn2
Wfdc15b	0	7.05763576189419	0.772	0.14	0	Parenchymal_cells	Wfdc15b
Dsc2	0	7.446618357201	0.712	0.084	0	Parenchymal_cells	Dsc2
Fermt1	0	8.59696334182498	0.753	0.13	0	Parenchymal_cells	Fermt1
Cldn1	0	2.62473905699752	0.69	0.07	0	Parenchymal_cells	Cldn1
Tbx3	0	5.89279276934423	0.677	0.062	0	Parenchymal_cells	Tbx3
Entpd2	0	5.30336421965666	0.598	0.036	0	Parenchymal_cells	Entpd2
Bco1	0	3.61620618348756	0.509	0.019	0	Parenchymal_cells	Bco1
Chst4	0	2.71974484537959	0.278	0.002	0	Parenchymal_cells	Chst4
Them7	7.51269006671283e-308	6.92079225658463	0.396	0.042	1.50253801334257e-304	Parenchymal_cells	Them7
Bex4	1.01097039654028e-301	7.37433534461167	0.785	0.144	2.02194079308056e-298	Parenchymal_cells	Bex4
Hamp2	3.68454326549037e-292	8.50644360339551	0.69	0.102	7.36908653098074e-289	Parenchymal_cells	Hamp2
Nkain4	2.47777707549079e-291	3.56431362237688	0.696	0.096	4.95555415098159e-288	Parenchymal_cells	Nkain4
Smpd3	1.03122196525694e-282	2.70972885522973	0.69	0.05	2.06244393051387e-279	Parenchymal_cells	Smpd3
Slc5a1	2.90338443773838e-277	7.23771142127464	0.861	0.138	5.80676887547675e-274	Parenchymal_cells	Slc5a1
Cldn3	1.1513920067926e-274	7.19408748859301	0.94	0.249	2.30278401358519e-271	Parenchymal_cells	Cldn3
Sftpd	2.72490194005335e-270	6.80198226968749	0.753	0.149	5.44980388010669e-267	Parenchymal_cells	Sftpd
Naaladl2	1.08029645921773e-266	7.47673881464539	0.665	0.046	2.16059291843545e-263	Parenchymal_cells	Naaladl2
Tmem178	4.98573614329029e-266	2.30065334180279	0.69	0.048	9.97147228658058e-263	Parenchymal_cells	Tmem178
Zfhx4	2.82963326480089e-262	6.25378094691792	0.668	0.064	5.65926652960179e-259	Parenchymal_cells	Zfhx4
Onecut2	3.14305734580979e-249	7.03619931221361	0.918	0.227	6.28611469161957e-246	Parenchymal_cells	Onecut2
Prox1os	1.47203204003078e-247	7.08345254478365	0.693	0.131	2.94406408006157e-244	Parenchymal_cells	Prox1os
Sorbs2	6.12559298424074e-247	6.82179792561984	0.953	0.272	1.22511859684815e-243	Parenchymal_cells	Sorbs2
Aspm	8.29810501746297e-244	1.1490291299568	0.684	0.105	1.65962100349259e-240	Parenchymal_cells	Aspm
Nipal2	8.5195516063806e-240	7.49749306758102	0.759	0.094	1.70391032127612e-236	Parenchymal_cells	Nipal2
Stxbp61	1.09838971351658e-239	4.93277303905642	0.747	0.147	2.19677942703316e-236	Parenchymal_cells	Stxbp6
Akr1c20	2.84434719080635e-238	7.41398617118362	0.256	0.014	5.6886943816127e-235	Parenchymal_cells	Akr1c20
Krt23	1.53488552397829e-236	6.8505655898675	0.801	0.199	3.06977104795658e-233	Parenchymal_cells	Krt23
Cyp2a5	8.46239438546667e-234	8.47791902743934	0.699	0.116	1.69247887709333e-230	Parenchymal_cells	Cyp2a5
Palmd	1.67618149613769e-231	6.17030880104778	0.383	0.104	3.35236299227539e-228	Parenchymal_cells	Palmd
Cpn1	9.14038693667729e-229	7.29155420362372	0.769	0.189	1.82807738733546e-225	Parenchymal_cells	Cpn1
Plet1	2.58883155862922e-228	7.04057616243273	0.88	0.235	5.17766311725843e-225	Parenchymal_cells	Plet1
Ces1d	9.3497273874381e-228	6.64089364043263	0.959	0.298	1.86994547748762e-224	Parenchymal_cells	Ces1d
Lurap1l	3.91404236120771e-227	6.89223384045507	0.918	0.282	7.82808472241543e-224	Parenchymal_cells	Lurap1l
Nxnl2	4.72928410648826e-227	1.28213734146382	0.699	0.069	9.45856821297653e-224	Parenchymal_cells	Nxnl2
Cldn7	2.36165694113456e-226	6.65050711202896	0.93	0.337	4.72331388226911e-223	Parenchymal_cells	Cldn7
Prox1	4.61479895394054e-226	6.31814051664401	0.896	0.253	9.22959790788108e-223	Parenchymal_cells	Prox1
Ptprf1	1.34927057872445e-225	5.70412218275714	0.848	0.177	2.6985411574489e-222	Parenchymal_cells	Ptprf
Prr15l	1.12099556737933e-224	6.90495003000714	0.68	0.096	2.24199113475866e-221	Parenchymal_cells	Prr15l
Apoc2	1.69711402498671e-223	4.52368537677535	0.693	0.125	3.39422804997341e-220	Parenchymal_cells	Apoc2
Clmn	1.05523913010825e-222	6.50086364842565	0.775	0.171	2.11047826021651e-219	Parenchymal_cells	Clmn
Krt8	1.43433311333019e-222	6.71295107515417	0.959	0.3	2.86866622666038e-219	Parenchymal_cells	Krt8
Epcam1	2.88132975128452e-221	5.78693813108829	0.953	0.313	5.76265950256904e-218	Parenchymal_cells	Epcam
Krt19	4.76134448886069e-221	6.07742803511329	0.858	0.157	9.52268897772138e-218	Parenchymal_cells	Krt19
Gstm3	1.44222087692991e-220	9.47484409154327	0.706	0.142	2.88444175385982e-217	Parenchymal_cells	Gstm3
Scara3	1.89331574660472e-217	6.3468895362845	0.911	0.209	3.78663149320945e-214	Parenchymal_cells	Scara3
Alb	5.62878515325141e-217	6.46823892616958	0.997	0.563	1.12575703065028e-213	Parenchymal_cells	Alb
Smim22	7.63934403047411e-217	6.74200329299479	0.918	0.3	1.52786880609482e-213	Parenchymal_cells	Smim22
Tm4sf4	1.78049166574464e-216	7.08427984537111	0.968	0.356	3.56098333148928e-213	Parenchymal_cells	Tm4sf4
Ambp	8.09524916031588e-215	6.34578913617978	0.984	0.452	1.61904983206318e-211	Parenchymal_cells	Ambp
Slc2a2	3.88292094794991e-214	6.36758720493732	0.785	0.181	7.76584189589982e-211	Parenchymal_cells	Slc2a2
Bche	7.33243357426124e-214	6.32542091707771	0.807	0.202	1.46648671485225e-210	Parenchymal_cells	Bche
Ifi27l2b1	1.06944365537986e-213	5.38109179418047	0.674	0.149	2.13888731075972e-210	Parenchymal_cells	Ifi27l2b
Ttr	4.83578021338118e-213	6.53717672671095	1	0.55	9.67156042676237e-210	Parenchymal_cells	Ttr
Ddit4l	1.95454041806174e-212	6.29801493303094	0.943	0.338	3.90908083612348e-209	Parenchymal_cells	Ddit4l
Rassf9	4.56145339000597e-212	5.80279694498087	0.687	0.053	9.12290678001195e-209	Parenchymal_cells	Rassf9
Dsg2	8.13667959793095e-212	6.64792627020531	0.896	0.273	1.62733591958619e-208	Parenchymal_cells	Dsg2
Cyp2c37	2.04560049079249e-211	7.93832043487335	0.703	0.081	4.09120098158498e-208	Parenchymal_cells	Cyp2c37
Cp	1.01993027179121e-209	6.80271346488384	0.965	0.349	2.03986054358242e-206	Parenchymal_cells	Cp
Pamr1	8.51421733641195e-207	4.71963434843288	0.756	0.153	1.70284346728239e-203	Parenchymal_cells	Pamr1
Tstd1	1.13594276372783e-205	6.53171659600731	0.959	0.366	2.27188552745566e-202	Parenchymal_cells	Tstd1
Prom1	1.69479220372698e-205	6.75353007575488	0.807	0.163	3.38958440745396e-202	Parenchymal_cells	Prom1
Itih2	3.31021710757313e-205	6.85886547395963	0.839	0.204	6.62043421514626e-202	Parenchymal_cells	Itih2
Dbi	5.95965401132363e-205	4.2232581691567	1	0.705	1.19193080226473e-201	Parenchymal_cells	Dbi
Sox9	8.01805240903233e-205	6.93894462080862	0.883	0.171	1.60361048180647e-201	Parenchymal_cells	Sox9
Adamts5	3.1304291469062e-204	1.8103235995961	0.547	0.069	6.2608582938124e-201	Parenchymal_cells	Adamts5
Thsd4	1.50079074936071e-203	5.70016184658208	0.671	0.162	3.00158149872142e-200	Parenchymal_cells	Thsd4
Pdzk1ip1	1.87828435210371e-199	6.4462813411436	0.899	0.349	3.75656870420742e-196	Parenchymal_cells	Pdzk1ip1
Cyp2c67	3.12134036955612e-199	6.55105440123567	0.696	0.124	6.24268073911223e-196	Parenchymal_cells	Cyp2c67
Cyp1a2	7.10955500867095e-199	7.34630965294403	0.57	0.116	1.42191100173419e-195	Parenchymal_cells	Cyp1a2
Fam20c1	5.69964277043275e-197	5.34657296000652	0.756	0.155	1.13992855408655e-193	Parenchymal_cells	Fam20c
Mgst1	4.19345244085468e-196	5.38625047038056	0.991	0.532	8.38690488170936e-193	Parenchymal_cells	Mgst1
Gpm6a	5.3539765963729e-196	4.78779638666163	0.782	0.136	1.07079531927458e-192	Parenchymal_cells	Gpm6a
Wfdc2	7.33373582971286e-196	6.26666328546739	0.759	0.205	1.46674716594257e-192	Parenchymal_cells	Wfdc2
Kcnk1	1.05611737428879e-195	5.72489291386673	0.709	0.188	2.11223474857758e-192	Parenchymal_cells	Kcnk1
Tspan8	1.12185141065277e-194	6.37940029208594	0.924	0.375	2.24370282130555e-191	Parenchymal_cells	Tspan8
Pcbd1	7.06490339410009e-194	6.81161524521437	0.924	0.404	1.41298067882002e-190	Parenchymal_cells	Pcbd1
Gata6	1.75733821810727e-193	4.80541727685051	0.734	0.178	3.51467643621454e-190	Parenchymal_cells	Gata6
Snhg181	7.94251696871887e-192	4.98009254758459	0.842	0.275	1.58850339374377e-188	Parenchymal_cells	Snhg18
Bex1	4.27792744000465e-191	6.61338317030643	0.715	0.163	8.55585488000931e-188	Parenchymal_cells	Bex1
Pigr	6.85097280695259e-191	5.74857802283401	0.924	0.332	1.37019456139052e-187	Parenchymal_cells	Pigr
Fxyd1	9.02566922093318e-191	6.10685059678196	0.864	0.306	1.80513384418664e-187	Parenchymal_cells	Fxyd1
Myrf	9.66324749285501e-191	5.46442681922232	0.75	0.186	1.932649498571e-187	Parenchymal_cells	Myrf
Dcdc2a	1.7326315894958e-190	5.9038464589766	0.877	0.337	3.46526317899159e-187	Parenchymal_cells	Dcdc2a
Cobl	4.55709152151028e-190	6.32848272571431	0.636	0.145	9.11418304302056e-187	Parenchymal_cells	Cobl
Proc	4.92329178156778e-190	6.2958256720942	0.848	0.286	9.84658356313557e-187	Parenchymal_cells	Proc
Kcne31	4.85688790667185e-189	5.21541179393726	0.829	0.243	9.71377581334371e-186	Parenchymal_cells	Kcne3
Fxyd3	6.17615137807369e-189	6.11466701274276	0.889	0.301	1.23523027561474e-185	Parenchymal_cells	Fxyd3
Cldn6	1.89387759381208e-188	6.24303155909716	0.75	0.213	3.78775518762416e-185	Parenchymal_cells	Cldn6
Apoc11	2.48728823324056e-188	4.48255308968344	0.994	0.635	4.97457646648113e-185	Parenchymal_cells	Apoc1
Cxadr	2.7072886053427e-188	6.0572011643352	0.858	0.215	5.4145772106854e-185	Parenchymal_cells	Cxadr
Spint11	2.97356291599809e-187	5.32147294113832	0.759	0.229	5.94712583199618e-184	Parenchymal_cells	Spint1
Slco1b2	6.43056148370379e-185	7.00684993642493	0.684	0.157	1.28611229674076e-181	Parenchymal_cells	Slco1b2
Crp	2.65020897793189e-183	5.95771991453973	0.813	0.29	5.30041795586379e-180	Parenchymal_cells	Crp
Rbp4	2.72339730437242e-183	6.14602663445505	0.946	0.489	5.44679460874484e-180	Parenchymal_cells	Rbp4
Cdh2	2.88516947523747e-182	2.48101906140293	0.671	0.094	5.77033895047495e-179	Parenchymal_cells	Cdh2
5330417C22Rik	8.89299351552828e-182	6.17727004327803	0.772	0.201	1.77859870310566e-178	Parenchymal_cells	5330417C22Rik
Cdh11	7.47299903686223e-181	5.32229298938733	0.88	0.251	1.49459980737245e-177	Parenchymal_cells	Cdh1
Tff2	7.68223707913647e-180	6.22608383446117	0.712	0.18	1.53644741582729e-176	Parenchymal_cells	Tff2
Gstt1	1.36616267218806e-179	5.80259612660816	0.883	0.291	2.73232534437612e-176	Parenchymal_cells	Gstt1
Emp2	4.22762259924596e-179	5.22257657684051	0.788	0.261	8.45524519849192e-176	Parenchymal_cells	Emp2
Sox51	7.39273826455623e-179	5.28098566382342	0.725	0.211	1.47854765291125e-175	Parenchymal_cells	Sox5
Gm20754	5.83415557623356e-178	5.50187425788089	0.57	0.156	1.16683111524671e-174	Parenchymal_cells	Gm20754
Alcam2	1.10502889652171e-176	4.14754524640641	0.94	0.347	2.21005779304342e-173	Parenchymal_cells	Alcam
Slco1a11	1.14732153035331e-176	6.3649364419046	0.696	0.174	2.29464306070662e-173	Parenchymal_cells	Slco1a1
Il17re1	9.35483360122359e-173	4.85449111862089	0.744	0.214	1.87096672024472e-169	Parenchymal_cells	Il17re
Clu	4.77291702193102e-172	5.93640225867076	0.987	0.598	9.54583404386204e-169	Parenchymal_cells	Clu
Rdh71	3.31090438465569e-171	6.2257899806161	0.715	0.189	6.62180876931138e-168	Parenchymal_cells	Rdh7
Anxa41	1.74629962738318e-169	4.02396577714641	0.921	0.277	3.49259925476637e-166	Parenchymal_cells	Anxa4
Cryab	1.09620993369759e-168	4.51015566563904	0.873	0.34	2.19241986739517e-165	Parenchymal_cells	Cryab
Atp1b12	2.85462174545717e-168	4.0144919408412	0.927	0.344	5.70924349091434e-165	Parenchymal_cells	Atp1b1
Gstm1	9.25682643054055e-168	4.37307160792661	0.943	0.475	1.85136528610811e-164	Parenchymal_cells	Gstm1
Ano1	1.57665819037811e-167	4.23659402870029	0.674	0.146	3.15331638075621e-164	Parenchymal_cells	Ano1
Rab25	1.61062625097114e-166	5.98113632511816	0.766	0.284	3.22125250194229e-163	Parenchymal_cells	Rab25
Cadm12	4.9715422168875e-166	3.26303723173786	0.902	0.309	9.943084433775e-163	Parenchymal_cells	Cadm1
Krt7	5.43507130375743e-165	5.164491153293	0.734	0.107	1.08701426075149e-161	Parenchymal_cells	Krt7
Tpm2	8.8415943760431e-165	2.48562356395318	0.696	0.113	1.76831887520862e-161	Parenchymal_cells	Tpm2
Hrsp12	3.90720799391452e-164	4.27094659870496	0.905	0.422	7.81441598782904e-161	Parenchymal_cells	Hrsp12
Wwc1	9.45193311171721e-164	5.85819235812552	0.82	0.304	1.89038662234344e-160	Parenchymal_cells	Wwc1
Tgfb2	3.33913455628292e-163	3.81519614129958	0.718	0.142	6.67826911256585e-160	Parenchymal_cells	Tgfb2
Agxt2	5.69167731626719e-163	4.93632509679036	0.434	0.107	1.13833546325344e-159	Parenchymal_cells	Agxt
Hpn1	1.6982737580749e-162	5.22539404393584	0.858	0.285	3.3965475161498e-159	Parenchymal_cells	Hpn
Chchd102	1.98293695800443e-162	3.78128027206671	0.94	0.468	3.96587391600886e-159	Parenchymal_cells	Chchd10
Cox7a1	4.70395732347303e-162	5.93488067969362	0.69	0.208	9.40791464694606e-159	Parenchymal_cells	Cox7a1
Pdgfa1	4.97703500903256e-162	3.93522526726365	0.813	0.215	9.95407001806513e-159	Parenchymal_cells	Pdgfa
Ackr31	1.54146309830815e-160	0.451772958985776	0.687	0.135	3.08292619661629e-157	Parenchymal_cells	Ackr3
Serpina3n	2.89516963842781e-160	3.06242549382353	0.655	0.148	5.79033927685563e-157	Parenchymal_cells	Serpina3n
Trf3	8.57641257693817e-160	4.73710586859556	0.924	0.495	1.71528251538763e-156	Parenchymal_cells	Trf
Gsta3	9.53454584225445e-160	6.65515040627871	0.858	0.387	1.90690916845089e-156	Parenchymal_cells	Gsta3
Slc39a41	1.41591689541701e-159	4.79452830165169	0.772	0.14	2.83183379083402e-156	Parenchymal_cells	Slc39a4
Fgfr31	1.92317888253295e-159	4.1595181853507	0.835	0.313	3.8463577650659e-156	Parenchymal_cells	Fgfr3
1700011H14Rik	1.85996743387854e-158	6.07400152369039	0.782	0.32	3.71993486775709e-155	Parenchymal_cells	1700011H14Rik
F52	2.20614235649187e-158	4.85379264460414	0.693	0.18	4.41228471298375e-155	Parenchymal_cells	F5
Adam33	2.83251954081093e-158	5.696072309886	0.753	0.161	5.66503908162186e-155	Parenchymal_cells	Adam33
Lcn21	3.22150291784781e-158	5.79621615891007	0.753	0.227	6.44300583569563e-155	Parenchymal_cells	Lcn2
Slc1a2	4.10891980285049e-158	3.7731640419055	0.699	0.084	8.21783960570098e-155	Parenchymal_cells	Slc1a2
Smim61	1.88131741550516e-157	5.93634574353749	0.696	0.235	3.76263483101032e-154	Parenchymal_cells	Smim6
Clstn3	2.31523336239929e-157	4.87312969934966	0.661	0.186	4.63046672479857e-154	Parenchymal_cells	Clstn3
Cystm1	4.49992599631962e-157	3.07665232343344	0.962	0.432	8.99985199263925e-154	Parenchymal_cells	Cystm1
Cyp2c50	5.19328589017277e-157	7.57783889491448	0.706	0.211	1.03865717803455e-153	Parenchymal_cells	Cyp2c50
Cyp2d10	1.11957644515436e-155	7.21984029152955	0.722	0.173	2.23915289030872e-152	Parenchymal_cells	Cyp2d10
Fmo2	1.84743886346758e-155	5.40241661983851	0.778	0.199	3.69487772693517e-152	Parenchymal_cells	Fmo2
Spp1	8.92914962373479e-155	5.85742459901768	0.978	0.58	1.78582992474696e-151	Parenchymal_cells	Spp1
Ces1g	2.0676142602536e-153	6.14395991212355	0.677	0.203	4.1352285205072e-150	Parenchymal_cells	Ces1g
Cd631	2.62781097919446e-153	2.60443800666743	0.946	0.41	5.25562195838892e-150	Parenchymal_cells	Cd63
Mal1	1.74335606495608e-152	4.16323108440417	0.731	0.212	3.48671212991216e-149	Parenchymal_cells	Mal
Slc22a1	1.96375974761296e-151	7.11564605568789	0.699	0.162	3.92751949522592e-148	Parenchymal_cells	Slc22a1
Ptgr1	5.51513006480794e-151	4.99285501636297	0.715	0.165	1.10302601296159e-147	Parenchymal_cells	Ptgr1
Rab27b	1.3140621596724e-150	5.22750246091733	0.775	0.184	2.6281243193448e-147	Parenchymal_cells	Rab27b
Pdgfc	1.84858680269954e-150	3.46866813137072	0.756	0.164	3.69717360539909e-147	Parenchymal_cells	Pdgfc
Cyp2f2	2.95258158396371e-150	6.03884732088332	0.696	0.211	5.90516316792743e-147	Parenchymal_cells	Cyp2f2
Otc1	1.22369544595693e-149	4.04298090228841	0.453	0.133	2.44739089191386e-146	Parenchymal_cells	Otc
Pah	1.34578979651264e-149	6.75040263079546	0.693	0.247	2.69157959302528e-146	Parenchymal_cells	Pah
Apoe3	3.27509205752007e-148	2.48767335736906	1	0.939	6.55018411504013e-145	Parenchymal_cells	Apoe
Rbms3	6.96594577811169e-148	3.52626242145307	0.756	0.167	1.39318915562234e-144	Parenchymal_cells	Rbms3
Vegfa1	7.61514369560244e-148	3.97052987129581	0.858	0.254	1.52302873912049e-144	Parenchymal_cells	Vegfa
Smim51	1.72084760829137e-146	2.04852276635911	0.617	0.195	3.44169521658275e-143	Parenchymal_cells	Smim5
Aldob	1.91586573611234e-146	5.4196577280665	0.826	0.399	3.83173147222468e-143	Parenchymal_cells	Aldob
Ces1c	4.39725499828713e-145	6.95688189727397	0.684	0.119	8.79450999657425e-142	Parenchymal_cells	Ces1c
Plxnb1	2.08830292545449e-144	5.13845939084656	0.778	0.16	4.17660585090899e-141	Parenchymal_cells	Plxnb1
Sqle1	2.52334905169082e-143	4.00848154949332	0.845	0.248	5.04669810338163e-140	Parenchymal_cells	Sqle
Dixdc1	4.15829505298992e-143	5.46586843743361	0.655	0.209	8.31659010597984e-140	Parenchymal_cells	Dixdc1
Baat	5.38863946201709e-143	7.02628374408267	0.367	0.139	1.07772789240342e-139	Parenchymal_cells	Baat
Pzp	4.39241239049419e-142	6.89821861822959	0.598	0.191	8.78482478098838e-139	Parenchymal_cells	Pzp
Cfb1	1.5812451468505e-141	4.96050724780504	0.737	0.19	3.16249029370099e-138	Parenchymal_cells	Cfb
Lipt2	4.72132446654291e-140	3.82220462564237	0.747	0.195	9.44264893308582e-137	Parenchymal_cells	Lipt2
Ankrd1	7.41873045483945e-140	6.48111863074385	0.778	0.286	1.48374609096789e-136	Parenchymal_cells	Ankrd1
F121	5.36953838191916e-139	5.96710704979327	0.699	0.152	1.07390767638383e-135	Parenchymal_cells	F12
Pon1	6.33307983357306e-139	7.02222098805175	0.709	0.226	1.26661596671461e-135	Parenchymal_cells	Pon1
Spon2	6.7973745435831e-139	2.63939347453973	0.677	0.226	1.35947490871662e-135	Parenchymal_cells	Spon2
Gstm51	3.55256678764501e-138	3.82791443382271	0.791	0.313	7.10513357529003e-135	Parenchymal_cells	Gstm5
F101	5.26241678872982e-138	4.0864935618226	0.639	0.14	1.05248335774596e-134	Parenchymal_cells	F10
Fstl1	1.36641817819125e-137	0.958098695791282	0.611	0.11	2.73283635638251e-134	Parenchymal_cells	Fstl1
Shroom3	1.46401338407617e-137	5.87371671503986	0.722	0.252	2.92802676815234e-134	Parenchymal_cells	Shroom3
Ehd2	1.95397167408547e-136	2.03113428469596	0.728	0.19	3.90794334817094e-133	Parenchymal_cells	Ehd2
Gpc4	2.98083743320933e-136	2.7270402735772	0.598	0.16	5.96167486641866e-133	Parenchymal_cells	Gpc4
Lsr1	4.12050838283679e-136	4.46322241157683	0.81	0.32	8.24101676567357e-133	Parenchymal_cells	Lsr
Serf12	7.85574367229782e-136	3.38231323789962	0.835	0.328	1.57114873445956e-132	Parenchymal_cells	Serf1
Ank3	1.07657642025794e-135	3.8832676309827	0.725	0.309	2.15315284051588e-132	Parenchymal_cells	Ank3
Qpct	2.01085367523839e-135	3.30094852638292	0.867	0.333	4.02170735047678e-132	Parenchymal_cells	Qpct
Serping1	2.17224391825056e-135	4.01914623410031	0.794	0.242	4.34448783650113e-132	Parenchymal_cells	Serping1
Ces2a1	3.49057592073047e-135	6.25848758623285	0.665	0.167	6.98115184146095e-132	Parenchymal_cells	Ces2a
Fam213a	5.56306050619378e-135	3.8145722717242	0.829	0.26	1.11261210123876e-131	Parenchymal_cells	Fam213a
Fgg	6.68047450565375e-135	6.60665514537446	0.816	0.359	1.33609490113075e-131	Parenchymal_cells	Fgg
Clic5	1.01913439598703e-134	2.73081421268068	0.652	0.062	2.03826879197406e-131	Parenchymal_cells	Clic5
Mup17	3.18213333167026e-134	7.09918306905552	0.734	0.273	6.36426666334051e-131	Parenchymal_cells	Mup17
Ddr11	1.24996677446065e-130	4.26255351005999	0.69	0.178	2.4999335489213e-127	Parenchymal_cells	Ddr1
Wfikkn21	1.66550636012685e-130	0.442869839429792	0.687	0.156	3.33101272025369e-127	Parenchymal_cells	Wfikkn2
Arhgap24	6.94063972850349e-130	3.26138853621722	0.671	0.157	1.3881279457007e-126	Parenchymal_cells	Arhgap24
Kifc32	5.74935470378017e-128	2.61696868100746	0.883	0.347	1.14987094075603e-124	Parenchymal_cells	Kifc3
Cttnbp2	1.42576805029936e-127	4.04549248142513	0.601	0.154	2.85153610059872e-124	Parenchymal_cells	Cttnbp2
Ahsg	2.99316548311281e-127	6.60276241882552	0.791	0.385	5.98633096622561e-124	Parenchymal_cells	Ahsg
Asgr1	3.37998655819874e-127	7.75078173725974	0.722	0.254	6.75997311639748e-124	Parenchymal_cells	Asgr1
Efemp1	7.82073363399072e-127	3.12214605281373	0.737	0.219	1.56414672679814e-123	Parenchymal_cells	Efemp1
Aebp1	1.30189360600277e-126	1.51252053647829	0.693	0.133	2.60378721200554e-123	Parenchymal_cells	Aebp1
Sox41	1.46746958218779e-125	2.43278124294573	0.918	0.38	2.93493916437558e-122	Parenchymal_cells	Sox4
C2cd4b	7.34088515075618e-125	6.12187676740726	0.592	0.182	1.46817703015124e-121	Parenchymal_cells	C2cd4b
C1s1	1.10955743188526e-122	2.7203701976165	0.709	0.155	2.21911486377052e-119	Parenchymal_cells	C1s1
Cyp2d9	4.3207056118797e-122	7.08932357408654	0.722	0.293	8.64141122375941e-119	Parenchymal_cells	Cyp2d9
Ugt2b5	4.90860733694616e-122	7.19689896042168	0.706	0.15	9.81721467389231e-119	Parenchymal_cells	Ugt2b5
Tnfrsf12a	1.03854573923613e-121	4.24376219658732	0.778	0.329	2.07709147847225e-118	Parenchymal_cells	Tnfrsf12a
Smoc2	1.12917939506265e-121	1.74653368302485	0.646	0.187	2.25835879012529e-118	Parenchymal_cells	Smoc2
Gstp12	1.13268618205559e-121	3.25195979657275	0.905	0.597	2.26537236411117e-118	Parenchymal_cells	Gstp1
Cd24a3	2.38147166159413e-120	1.957454936596	0.937	0.454	4.76294332318826e-117	Parenchymal_cells	Cd24a
Glyat	2.68098338456746e-120	6.99669085329119	0.418	0.143	5.36196676913492e-117	Parenchymal_cells	Glyat
Ttc36	3.4538932511287e-120	5.8518248024357	0.763	0.371	6.90778650225739e-117	Parenchymal_cells	Ttc36
Nudt19	4.93800014620929e-120	2.92985976331267	0.896	0.373	9.87600029241858e-117	Parenchymal_cells	Nudt19
Serpina1c	5.34176596039062e-120	5.56659228966385	0.829	0.498	1.06835319207812e-116	Parenchymal_cells	Serpina1c
Wnt4	1.36151607302228e-119	3.84681704772172	0.731	0.244	2.72303214604455e-116	Parenchymal_cells	Wnt4
Stard10	2.16031217069286e-118	4.05411561299687	0.804	0.367	4.32062434138573e-115	Parenchymal_cells	Stard10
Adk	4.69098976766191e-118	4.47648984188931	0.75	0.321	9.38197953532382e-115	Parenchymal_cells	Adk
Chka	1.77485654837316e-117	3.1507394260349	0.832	0.264	3.54971309674632e-114	Parenchymal_cells	Chka
Cyr611	4.79056494121691e-117	2.90259351558435	0.873	0.379	9.58112988243382e-114	Parenchymal_cells	Cyr61
Tmem176b3	1.38845902842586e-116	2.10975754513491	0.975	0.506	2.77691805685173e-113	Parenchymal_cells	Tmem176b
Inmt	9.18449864640521e-116	4.74862253478024	0.5	0.168	1.83689972928104e-112	Parenchymal_cells	Inmt
Phyh1	2.12578696496793e-114	4.15889842935443	0.82	0.323	4.25157392993586e-111	Parenchymal_cells	Phyh
Apoh	9.33842668630459e-113	6.9381171264734	0.75	0.306	1.86768533726092e-109	Parenchymal_cells	Apoh
Rnf1281	1.34126230496208e-112	4.09453307524438	0.769	0.279	2.68252460992415e-109	Parenchymal_cells	Rnf128
Nudt171	2.29021689289403e-112	0.654494141218495	0.69	0.161	4.58043378578805e-109	Parenchymal_cells	Nudt17
Vtn	3.16767703217369e-112	6.73901193402267	0.737	0.291	6.33535406434739e-109	Parenchymal_cells	Vtn
Scp21	3.19794985409475e-111	2.28089120572425	0.962	0.592	6.39589970818951e-108	Parenchymal_cells	Scp2
Fth13	3.34872725979993e-111	1.3541836766172	0.997	0.969	6.69745451959986e-108	Parenchymal_cells	Fth1
Kazald11	3.79014287981966e-111	3.51203891657424	0.69	0.227	7.58028575963932e-108	Parenchymal_cells	Kazald1
Cyp3a11	7.69926915316622e-111	6.70559469249497	0.731	0.328	1.53985383063324e-107	Parenchymal_cells	Cyp3a11
Dhcr241	5.72118730475753e-110	4.24958743870827	0.772	0.257	1.14423746095151e-106	Parenchymal_cells	Dhcr24
Fdft11	1.0674730520487e-109	3.01615899850352	0.813	0.282	2.13494610409739e-106	Parenchymal_cells	Fdft1
Pir	3.68954796173542e-109	3.04100302745557	0.551	0.214	7.37909592347085e-106	Parenchymal_cells	Pir
Prkcdbp1	4.39144004139482e-109	0.753260551700915	0.633	0.228	8.78288008278963e-106	Parenchymal_cells	Prkcdbp
Tesc1	1.18953447677098e-108	1.90142509106688	0.854	0.321	2.37906895354196e-105	Parenchymal_cells	Tesc
Cyp2c29	8.42790862872684e-108	6.34815657787211	0.69	0.239	1.68558172574537e-104	Parenchymal_cells	Cyp2c29
Fabp2	1.14925413937588e-107	7.07516365305834	0.696	0.281	2.29850827875176e-104	Parenchymal_cells	Fabp2
Tmem2051	1.33726164731285e-107	3.20786925904311	0.889	0.488	2.6745232946257e-104	Parenchymal_cells	Tmem205
Fhl1	4.93398022860482e-107	1.38949339446152	0.636	0.234	9.86796045720964e-104	Parenchymal_cells	Fhl1
Pipox	5.90137043908522e-107	7.18839558032239	0.392	0.089	1.18027408781704e-103	Parenchymal_cells	Pipox
Bambi1	4.44687968254972e-106	2.42909948955365	0.81	0.328	8.89375936509944e-103	Parenchymal_cells	Bambi
Gas61	6.27721710507112e-106	2.06389826714848	0.968	0.471	1.25544342101422e-102	Parenchymal_cells	Gas6
H2-Q10	9.00773294409431e-106	5.69934158591359	0.785	0.351	1.80154658881886e-102	Parenchymal_cells	H2-Q10
Elovl3	1.49493283743305e-105	6.71455592320536	0.43	0.18	2.98986567486609e-102	Parenchymal_cells	Elovl3
Plekha6	2.02149692577587e-105	3.31332495368109	0.665	0.223	4.04299385155175e-102	Parenchymal_cells	Plekha6
Gc	2.74162747001351e-105	6.09796354229418	0.744	0.405	5.48325494002702e-102	Parenchymal_cells	Gc
Cited41	3.15835138573807e-105	2.64995412741217	0.661	0.147	6.31670277147614e-102	Parenchymal_cells	Cited4
Nrn1	1.68120371359538e-103	6.86296133681849	0.617	0.274	3.36240742719076e-100	Parenchymal_cells	Nrn1
Hmgcs2	2.35916363582945e-103	4.96221463090712	0.706	0.344	4.7183272716589e-100	Parenchymal_cells	Hmgcs2
Fitm1	4.01331023492195e-103	6.01114467975546	0.699	0.263	8.02662046984391e-100	Parenchymal_cells	Fitm1
1810008I18Rik	4.28182525456394e-103	6.93852864184325	0.456	0.209	8.56365050912788e-100	Parenchymal_cells	1810008I18Rik
C8g	4.53786769211977e-102	6.03784583914201	0.725	0.336	9.07573538423955e-99	Parenchymal_cells	C8g
Itih51	1.26815462055399e-101	3.96406726527541	0.766	0.182	2.53630924110798e-98	Parenchymal_cells	Itih5
Gpm6b2	1.26429445423257e-100	2.35887482891193	0.68	0.186	2.52858890846514e-97	Parenchymal_cells	Gpm6b
Angptl3	8.25984591255983e-100	7.62358530987599	0.608	0.266	1.65196918251197e-96	Parenchymal_cells	Angptl3
Lmna	1.1645687313717e-99	3.49330096151809	0.744	0.335	2.32913746274341e-96	Parenchymal_cells	Lmna
Oaf	2.55241917718268e-99	3.9553696943169	0.684	0.2	5.10483835436537e-96	Parenchymal_cells	Oaf
Mup7	5.3326536516875e-99	5.20705779490147	0.737	0.372	1.0665307303375e-95	Parenchymal_cells	Mup7
Hhex3	1.36096379567166e-98	2.24364991239087	0.908	0.412	2.72192759134332e-95	Parenchymal_cells	Hhex
Comt2	1.39689438228467e-97	3.0988722343065	0.782	0.366	2.79378876456934e-94	Parenchymal_cells	Comt
Ephx2	3.64406246337861e-97	7.3287355660327	0.646	0.319	7.28812492675722e-94	Parenchymal_cells	Ephx2
Krt18	4.78072111980166e-97	6.47470246555384	0.601	0.4	9.56144223960332e-94	Parenchymal_cells	Krt18
Msmo11	1.91274639324806e-96	2.83332405418647	0.772	0.279	3.82549278649611e-93	Parenchymal_cells	Msmo1
Cat2	2.76751202362088e-96	2.58386136716854	0.848	0.415	5.53502404724176e-93	Parenchymal_cells	Cat
Apoc3	3.24731978024799e-95	5.30804386279965	0.797	0.498	6.49463956049599e-92	Parenchymal_cells	Apoc3
Apoa2	3.6757290659132e-95	5.57155155443655	0.864	0.627	7.3514581318264e-92	Parenchymal_cells	Apoa2
Sbsn	4.60153209023148e-95	3.26779056055935	0.646	0.177	9.20306418046296e-92	Parenchymal_cells	Sbsn
Fabp1	1.18957638321207e-94	4.79949917813402	0.832	0.575	2.37915276642414e-91	Parenchymal_cells	Fabp1
Lhfp	3.88344489651676e-94	2.01343531782573	0.722	0.29	7.76688979303352e-91	Parenchymal_cells	Lhfp
Spint22	6.58631349137084e-94	2.02081250053982	0.937	0.466	1.31726269827417e-90	Parenchymal_cells	Spint2
Bcam	7.70052063490972e-94	1.94619484744716	0.775	0.377	1.54010412698194e-90	Parenchymal_cells	Bcam
Apom	8.01810380949123e-94	5.84285435907914	0.627	0.311	1.60362076189825e-90	Parenchymal_cells	Apom
Fn11	1.47422763503296e-93	2.30993134495461	0.772	0.4	2.94845527006593e-90	Parenchymal_cells	Fn1
Mgp	4.8426913399611e-93	0.347027810583207	0.69	0.2	9.6853826799222e-90	Parenchymal_cells	Mgp
Tmem176a3	8.1277891640324e-93	1.77484509293654	0.905	0.467	1.62555783280648e-89	Parenchymal_cells	Tmem176a
Mup11	2.08153826803863e-92	6.10794789782366	0.728	0.401	4.16307653607725e-89	Parenchymal_cells	Mup11
Aldh1a1	2.25660124840366e-92	6.47005646777538	0.646	0.345	4.51320249680733e-89	Parenchymal_cells	Aldh1a1
Bhmt	2.66856753795418e-92	5.78567158852915	0.699	0.336	5.33713507590837e-89	Parenchymal_cells	Bhmt
F2	2.69810063630807e-92	5.80976743804606	0.687	0.298	5.39620127261613e-89	Parenchymal_cells	F2
Gda1	3.58739273663461e-92	2.12699133036157	0.703	0.212	7.17478547326921e-89	Parenchymal_cells	Gda
Bsg3	1.12014323832253e-91	2.32715169164124	0.984	0.576	2.24028647664506e-88	Parenchymal_cells	Bsg
Tns11	1.53675255062858e-91	1.80692542056754	0.962	0.525	3.07350510125716e-88	Parenchymal_cells	Tns1
Agtr1a	2.65280911567651e-91	2.8793126459998	0.611	0.218	5.30561823135302e-88	Parenchymal_cells	Agtr1a
Cbs	9.02352607341877e-91	6.17558890883496	0.484	0.197	1.80470521468375e-87	Parenchymal_cells	Cbs
Aox3	1.01101118954822e-90	6.40106648834088	0.383	0.161	2.02202237909644e-87	Parenchymal_cells	Aox3
Hist1h2bc1	1.7762671534833e-90	3.75292182018838	0.722	0.345	3.5525343069666e-87	Parenchymal_cells	Hist1h2bc
Lrg11	2.00403191199677e-90	3.06225742245466	0.728	0.303	4.00806382399355e-87	Parenchymal_cells	Lrg1
Ptprk1	4.0175050807602e-90	1.60797777848768	0.668	0.289	8.03501016152039e-87	Parenchymal_cells	Ptprk
Cd91	5.74853127807408e-90	1.35348168029658	0.924	0.444	1.14970625561482e-86	Parenchymal_cells	Cd9
Hpx	1.41564184015441e-89	5.72520190930149	0.728	0.405	2.83128368030883e-86	Parenchymal_cells	Hpx
Arvcf	2.61290574782258e-89	2.10685572419822	0.592	0.106	5.22581149564515e-86	Parenchymal_cells	Arvcf
Serpina1b	2.6274426882951e-89	5.35299591339113	0.756	0.481	5.2548853765902e-86	Parenchymal_cells	Serpina1b
Akr1c6	1.06167176132598e-88	5.67916285578523	0.709	0.383	2.12334352265195e-85	Parenchymal_cells	Akr1c6
Gm268021	1.20865539591893e-88	1.59788746054175	0.747	0.256	2.41731079183786e-85	Parenchymal_cells	Gm26802
Mup20	1.44175437971222e-88	4.82829152376315	0.826	0.553	2.88350875942445e-85	Parenchymal_cells	Mup20
Car3	2.35439569823869e-88	5.05095955512707	0.737	0.434	4.70879139647737e-85	Parenchymal_cells	Car3
Abcc31	2.91345925159519e-88	1.7055186200659	0.753	0.322	5.82691850319037e-85	Parenchymal_cells	Abcc3
Agt	4.75137022293624e-88	5.45966228908247	0.551	0.32	9.50274044587248e-85	Parenchymal_cells	Agt
Fbp1	5.79590748035852e-88	6.77686492615297	0.547	0.24	1.1591814960717e-84	Parenchymal_cells	Fbp1
Gpt21	3.64724523271352e-87	5.94831629762676	0.541	0.241	7.29449046542704e-84	Parenchymal_cells	Gpt2
Urah	3.83416281902231e-87	6.40717422702886	0.639	0.321	7.66832563804462e-84	Parenchymal_cells	Urah
Atoh81	4.38657954423224e-87	4.54888372642039	0.453	0.228	8.77315908846448e-84	Parenchymal_cells	Atoh8
Serpina1a	5.09844708364658e-87	5.87656021878587	0.718	0.449	1.01968941672932e-83	Parenchymal_cells	Serpina1a
Tat	9.53468717127719e-87	5.5867879931714	0.516	0.208	1.90693743425544e-83	Parenchymal_cells	Tat
Nnmt	1.19033034417167e-86	4.87974233042849	0.351	0.185	2.38066068834334e-83	Parenchymal_cells	Nnmt
Hp1	1.87128937110882e-86	5.15366392396373	0.756	0.43	3.74257874221764e-83	Parenchymal_cells	Hp
Tubb2b1	1.18615338116115e-85	1.2553203337178	0.642	0.265	2.3723067623223e-82	Parenchymal_cells	Tubb2b
Ramp12	3.82133412552043e-85	1.64623191180357	0.744	0.253	7.64266825104086e-82	Parenchymal_cells	Ramp1
Gnmt	8.28731099529366e-85	5.10969045058891	0.69	0.365	1.65746219905873e-81	Parenchymal_cells	Gnmt
Cdo1	1.21477522931565e-84	5.69990384668989	0.671	0.344	2.42955045863129e-81	Parenchymal_cells	Cdo1
Alas2	1.72552501519405e-84	5.86045399547171	0.253	0.095	3.4510500303881e-81	Parenchymal_cells	Alas2
Ar	8.70259050083456e-84	1.40750920344306	0.655	0.136	1.74051810016691e-80	Parenchymal_cells	Ar
Fkbp111	9.19461805583133e-84	3.33100666435765	0.598	0.172	1.83892361116627e-80	Parenchymal_cells	Fkbp11
Cyp51	9.99508001030708e-84	2.66664475212543	0.722	0.287	1.99901600206142e-80	Parenchymal_cells	Cyp51
Apoc4	2.87524081228439e-83	6.0965328390385	0.734	0.461	5.75048162456879e-80	Parenchymal_cells	Apoc4
C1ra1	8.85424640854778e-83	1.58376065948075	0.712	0.263	1.77084928170956e-79	Parenchymal_cells	C1ra
Ndufa42	1.55014255464379e-82	1.46367262610217	0.918	0.731	3.10028510928759e-79	Parenchymal_cells	Ndufa4
Prdx43	1.69452298735802e-82	1.55647557902251	0.842	0.418	3.38904597471604e-79	Parenchymal_cells	Prdx4
Auts2	4.48956985604942e-82	1.04855060657648	0.671	0.251	8.97913971209884e-79	Parenchymal_cells	Auts2
Jup2	5.12168352381832e-82	0.800369811954716	0.804	0.285	1.02433670476366e-78	Parenchymal_cells	Jup
Igf11	6.32988271894034e-81	2.89740583540794	0.734	0.38	1.26597654378807e-77	Parenchymal_cells	Igf1
Tspan332	7.97127577534191e-81	2.63934223945434	0.63	0.197	1.59425515506838e-77	Parenchymal_cells	Tspan33
Hao1	2.44091913206739e-80	5.955043937968	0.389	0.161	4.88183826413479e-77	Parenchymal_cells	Hao1
Aldh1l1	1.9242351634118e-79	5.61012089116994	0.627	0.346	3.84847032682361e-76	Parenchymal_cells	Aldh1l1
Prnp	3.90226211338197e-79	2.69991644978962	0.614	0.127	7.80452422676394e-76	Parenchymal_cells	Prnp
Hpd	5.19211941383795e-79	6.26661439712337	0.661	0.368	1.03842388276759e-75	Parenchymal_cells	Hpd
Mfge81	1.57467341490322e-78	1.37228497387871	0.873	0.464	3.14934682980643e-75	Parenchymal_cells	Mfge8
8430408G22Rik	2.06925545712861e-78	3.2803319273024	0.608	0.258	4.13851091425723e-75	Parenchymal_cells	8430408G22Rik
Paqr91	9.09032278813139e-78	2.62167443226186	0.706	0.242	1.81806455762628e-74	Parenchymal_cells	Paqr9
Mat1a	1.73577391552394e-77	5.41490706008743	0.604	0.304	3.47154783104788e-74	Parenchymal_cells	Mat1a
Ctgf1	2.91796945379431e-77	0.708023424461487	0.652	0.261	5.83593890758863e-74	Parenchymal_cells	Ctgf
Apob	1.35975006985234e-76	5.77652528259131	0.554	0.315	2.71950013970468e-73	Parenchymal_cells	Apob
Saa3	5.12654396528451e-76	2.46242717630638	0.693	0.393	1.0253087930569e-72	Parenchymal_cells	Saa3
Serpina3k	6.84051833654135e-76	5.61809601928379	0.693	0.45	1.36810366730827e-72	Parenchymal_cells	Serpina3k
Ndrg2	4.20323879212596e-75	4.40614781833485	0.665	0.35	8.40647758425193e-72	Parenchymal_cells	Ndrg2
Ldlr2	1.30855054406782e-74	1.35922895274255	0.734	0.233	2.61710108813565e-71	Parenchymal_cells	Ldlr
Jag11	1.98285158102619e-74	0.860524728214125	0.797	0.43	3.96570316205239e-71	Parenchymal_cells	Jag1
Mup3	2.17889151992818e-74	5.03619979290388	0.775	0.504	4.35778303985636e-71	Parenchymal_cells	Mup3
Ugt2b36	2.31934961977277e-74	7.38875659760154	0.497	0.174	4.63869923954555e-71	Parenchymal_cells	Ugt2b36
Atf32	2.32605451688749e-74	2.21587554221552	0.801	0.386	4.65210903377498e-71	Parenchymal_cells	Atf3
Fcor1	4.11128931137832e-74	0.711274570728537	0.627	0.179	8.22257862275664e-71	Parenchymal_cells	Fcor
Sephs2	5.76190197840709e-74	3.2468990679076	0.709	0.353	1.15238039568142e-70	Parenchymal_cells	Sephs2
Rarres2	6.59208203589742e-74	3.42138185611367	0.677	0.375	1.31841640717948e-70	Parenchymal_cells	Rarres2
Slc16a11	6.01988247609898e-73	1.11619713028712	0.709	0.228	1.2039764952198e-69	Parenchymal_cells	Slc16a1
Fga	6.25634480015585e-73	5.62125616695582	0.367	0.185	1.25126896003117e-69	Parenchymal_cells	Fga
Itgb52	6.64172917852801e-73	0.826418281758137	0.627	0.205	1.3283458357056e-69	Parenchymal_cells	Itgb5
Sdc42	1.52260816877551e-72	2.24733375169517	0.889	0.408	3.04521633755103e-69	Parenchymal_cells	Sdc4
Azgp1	1.94587331232113e-72	5.68817372163305	0.377	0.236	3.89174662464227e-69	Parenchymal_cells	Azgp1
Bmyc2	2.79738215396126e-72	1.62950951611695	0.87	0.454	5.59476430792252e-69	Parenchymal_cells	Bmyc
C4b1	4.21849098019112e-72	1.33371918718579	0.722	0.338	8.43698196038225e-69	Parenchymal_cells	C4b
Cyb5a1	6.54425394646071e-72	2.35130790158805	0.899	0.668	1.30885078929214e-68	Parenchymal_cells	Cyb5a
Tmem1412	6.8740369194372e-72	1.5299294166613	0.703	0.286	1.37480738388744e-68	Parenchymal_cells	Tmem141
Rgn	8.07092562772569e-72	6.69953526841489	0.528	0.256	1.61418512554514e-68	Parenchymal_cells	Rgn
C32	8.7096918999095e-72	4.07738911236841	0.608	0.357	1.7419383799819e-68	Parenchymal_cells	C3
Adh1	3.84852355451453e-71	5.64150176279094	0.62	0.319	7.69704710902907e-68	Parenchymal_cells	Adh1
Apoa1	4.97398538897758e-71	4.88491667740986	0.687	0.498	9.94797077795515e-68	Parenchymal_cells	Apoa1
Srm1	8.33796211257091e-71	1.64093830473259	0.747	0.371	1.66759242251418e-67	Parenchymal_cells	Srm
Ccdc342	9.75001104108138e-71	1.25947094017849	0.766	0.326	1.95000220821628e-67	Parenchymal_cells	Ccdc34
Nucb23	2.10723589019884e-70	1.31337740059971	0.794	0.337	4.21447178039768e-67	Parenchymal_cells	Nucb2
Fdps2	3.77838498700105e-70	3.39302619651034	0.617	0.349	7.55676997400211e-67	Parenchymal_cells	Fdps
Aadac	9.23443633578466e-70	5.95027491636208	0.297	0.248	1.84688726715693e-66	Parenchymal_cells	Aadac
Sult2a8	1.59906871825971e-69	5.70783931315885	0.573	0.269	3.19813743651942e-66	Parenchymal_cells	Sult2a8
Aurkb1	1.84949510640794e-69	1.09334472293013	0.639	0.206	3.69899021281587e-66	Parenchymal_cells	Aurkb
Rrm22	2.93161843426783e-69	1.06314578072849	0.63	0.251	5.86323686853566e-66	Parenchymal_cells	Rrm2
Acaa1b	6.28511484234831e-69	5.48524106972706	0.617	0.369	1.25702296846966e-65	Parenchymal_cells	Acaa1b
Gm10800	6.36968211730771e-69	2.14698809339326	0.652	0.343	1.27393642346154e-65	Parenchymal_cells	Gm10800
Ssr21	1.20682747725185e-68	1.01884729434018	0.848	0.362	2.4136549545037e-65	Parenchymal_cells	Ssr2
Akr1c14	1.39402217586717e-68	7.14869946223698	0.465	0.133	2.78804435173433e-65	Parenchymal_cells	Akr1c14
Deptor1	2.82901716248384e-68	4.80221461073909	0.437	0.198	5.65803432496769e-65	Parenchymal_cells	Deptor
Tgfb3	5.21925874905817e-68	2.69824887393533	0.592	0.186	1.04385174981163e-64	Parenchymal_cells	Tgfb3
Pafah1b32	5.53790929402461e-68	1.39676571541303	0.763	0.329	1.10758185880492e-64	Parenchymal_cells	Pafah1b3
Selenbp2	1.4870886249274e-67	5.90719896963499	0.392	0.272	2.9741772498548e-64	Parenchymal_cells	Selenbp2
Osbpl32	3.30038380176605e-67	0.847934737064201	0.703	0.3	6.6007676035321e-64	Parenchymal_cells	Osbpl3
Prdx52	7.06527878557559e-67	1.97779829269654	0.937	0.607	1.41305575711512e-63	Parenchymal_cells	Prdx5
Gamt1	8.47474480316066e-67	4.01515442069759	0.617	0.355	1.69494896063213e-63	Parenchymal_cells	Gamt
Insig13	1.73019189945068e-66	1.9813421471095	0.873	0.469	3.46038379890137e-63	Parenchymal_cells	Insig1
Errfi11	8.93352019917563e-66	4.32701931882029	0.579	0.281	1.78670403983513e-62	Parenchymal_cells	Errfi1
Sds	1.20248419047806e-65	5.96063725878465	0.282	0.239	2.40496838095613e-62	Parenchymal_cells	Sds
Timp22	1.31319200921772e-64	0.663599315851256	0.794	0.399	2.62638401843545e-61	Parenchymal_cells	Timp2
Acaa2	2.52760239737985e-64	3.09351179878187	0.693	0.323	5.0552047947597e-61	Parenchymal_cells	Acaa2
Ddt1	3.09426328420436e-64	3.50743887770254	0.646	0.367	6.18852656840871e-61	Parenchymal_cells	Ddt
Cth	3.64503787096239e-64	5.77562317901403	0.475	0.254	7.29007574192477e-61	Parenchymal_cells	Cth
Ptms2	4.36843647835355e-64	1.51083025462597	0.867	0.529	8.73687295670711e-61	Parenchymal_cells	Ptms
Stmn11	5.86795201820242e-64	0.86581404221442	0.722	0.363	1.17359040364048e-60	Parenchymal_cells	Stmn1
Ftl13	1.60627640193676e-63	1.19284720755037	0.997	0.988	3.21255280387351e-60	Parenchymal_cells	Ftl1
Tst1	3.52778083043799e-63	4.20166651293978	0.566	0.275	7.05556166087599e-60	Parenchymal_cells	Tst
Tdo2	5.11489404123452e-63	5.68932209090184	0.563	0.293	1.0229788082469e-59	Parenchymal_cells	Tdo2
Csrp21	1.06825907703208e-62	1.23728332804192	0.835	0.431	2.13651815406415e-59	Parenchymal_cells	Csrp2
Hal	1.40787466332216e-62	4.37025284516216	0.377	0.22	2.81574932664432e-59	Parenchymal_cells	Hal
3222401L13Rik	1.70824403746079e-62	0.304618270637965	0.566	0.195	3.41648807492158e-59	Parenchymal_cells	3222401L13Rik
Lmcd11	2.91863730436017e-62	1.13675167616775	0.614	0.287	5.83727460872034e-59	Parenchymal_cells	Lmcd1
Car2	1.47438769370733e-61	2.12612971014243	0.522	0.23	2.94877538741465e-58	Parenchymal_cells	Car2
Hsd11b11	1.558876507149e-61	2.32373252886318	0.706	0.304	3.11775301429799e-58	Parenchymal_cells	Hsd11b1
Serpina1d	1.76634081284683e-61	5.65370962184568	0.582	0.402	3.53268162569365e-58	Parenchymal_cells	Serpina1d
Avpi11	3.56200655491107e-61	1.84758074281423	0.696	0.379	7.12401310982213e-58	Parenchymal_cells	Avpi1
St3gal51	4.53232983535548e-61	0.899418990471149	0.88	0.473	9.06465967071097e-58	Parenchymal_cells	St3gal5
Cela12	1.03719136438222e-60	2.63245622901546	0.665	0.318	2.07438272876443e-57	Parenchymal_cells	Cela1
Anxa52	1.28226003046399e-60	2.15853534454616	0.972	0.689	2.56452006092798e-57	Parenchymal_cells	Anxa5
Cxcl12	2.29962572533595e-60	0.423025728050605	0.671	0.341	4.5992514506719e-57	Parenchymal_cells	Cxcl12
Hgd1	2.31067214742181e-60	5.61712618167583	0.475	0.217	4.62134429484363e-57	Parenchymal_cells	Hgd
Hbb-bt	8.61765713582758e-60	0.507771474134311	0.665	0.214	1.72353142716552e-56	Parenchymal_cells	Hbb-bt
Spry11	1.00848330765779e-59	1.15681707617633	0.696	0.293	2.01696661531558e-56	Parenchymal_cells	Spry1
Nfib1	1.19522388284748e-59	1.15354780641545	0.953	0.569	2.39044776569495e-56	Parenchymal_cells	Nfib
Gpx12	2.66363986686995e-59	1.1306267102912	0.943	0.68	5.32727973373989e-56	Parenchymal_cells	Gpx1
Serpinc1	3.37970031100017e-59	5.70863062698568	0.503	0.264	6.75940062200033e-56	Parenchymal_cells	Serpinc1
Plp23	3.39770942970708e-58	0.558040895333404	0.791	0.383	6.79541885941416e-55	Parenchymal_cells	Plp2
Angptl6	3.45056696231968e-57	0.489592769102309	0.579	0.336	6.90113392463937e-54	Parenchymal_cells	Angptl6
Slc25a202	3.55691779341639e-57	1.85608726172481	0.69	0.287	7.11383558683279e-54	Parenchymal_cells	Slc25a20
Ftcd	1.28510612212148e-56	6.55969920324179	0.392	0.251	2.57021224424295e-53	Parenchymal_cells	Ftcd
Tshz21	1.30118745597901e-56	0.614950779657001	0.854	0.435	2.60237491195803e-53	Parenchymal_cells	Tshz2
Cav11	2.85855986831811e-56	0.30798129233756	0.623	0.307	5.71711973663622e-53	Parenchymal_cells	Cav1
Hspb11	6.98392384978583e-56	1.7310191279348	0.598	0.265	1.39678476995717e-52	Parenchymal_cells	Hspb1
Hmgcs12	1.04513695857641e-55	2.73592670687527	0.592	0.376	2.09027391715282e-52	Parenchymal_cells	Hmgcs1
Uox	1.98278884328568e-55	5.1497425548759	0.544	0.333	3.96557768657137e-52	Parenchymal_cells	Uox
Hmgn22	3.06793436976436e-55	1.0481363980723	0.769	0.354	6.13586873952873e-52	Parenchymal_cells	Hmgn2
Idh21	9.52686927850942e-55	3.31613579745237	0.535	0.281	1.90537385570188e-51	Parenchymal_cells	Idh2
Rnf1492	5.19792064351019e-54	0.513988323553772	0.75	0.291	1.03958412870204e-50	Parenchymal_cells	Rnf149
Rhou	5.61533079535396e-54	5.28289211391245	0.307	0.281	1.12306615907079e-50	Parenchymal_cells	Rhou
Kcnn42	8.10955977139802e-54	0.879467674986674	0.665	0.317	1.6219119542796e-50	Parenchymal_cells	Kcnn4
Gls2	9.58032064918545e-54	5.57254818507796	0.278	0.19	1.91606412983709e-50	Parenchymal_cells	Gls2
Ifi441	1.2993391654365e-53	0.342249444987051	0.604	0.199	2.598678330873e-50	Parenchymal_cells	Ifi44
Gstz1	1.78946197919866e-53	4.47912086046943	0.547	0.276	3.57892395839732e-50	Parenchymal_cells	Gstz1
Fabp51	2.30920075469266e-53	0.915937296974743	0.911	0.547	4.61840150938532e-50	Parenchymal_cells	Fabp5
Eno12	1.97879241708065e-52	2.03747349011884	0.69	0.425	3.95758483416129e-49	Parenchymal_cells	Eno1
Upb11	2.60688684859591e-52	4.42614686929445	0.503	0.288	5.21377369719182e-49	Parenchymal_cells	Upb1
Hist1h1e	3.2582457760702e-52	0.348719245666674	0.601	0.158	6.51649155214039e-49	Parenchymal_cells	Hist1h1e
Id12	6.57426335298147e-52	1.11477665699974	0.842	0.48	1.31485267059629e-48	Parenchymal_cells	Id1
Ube2o	1.41922706497665e-51	0.682071965504184	0.646	0.213	2.8384541299533e-48	Parenchymal_cells	Ube2o
Tmem801	2.59423218987168e-51	0.393605666027046	0.712	0.274	5.18846437974337e-48	Parenchymal_cells	Tmem80
Amdhd1	2.82975863050979e-51	6.16143409978456	0.253	0.137	5.65951726101958e-48	Parenchymal_cells	Amdhd1
Atat12	7.07517446638716e-51	1.15271098324362	0.589	0.239	1.41503489327743e-47	Parenchymal_cells	Atat1
Acox11	1.24096884486606e-50	2.78456291514181	0.677	0.392	2.48193768973213e-47	Parenchymal_cells	Acox1
Hbegf	1.86858029213003e-50	0.757980999302593	0.725	0.342	3.73716058426007e-47	Parenchymal_cells	Hbegf
Arg1	1.64519382034489e-49	5.49522397893137	0.443	0.302	3.29038764068979e-46	Parenchymal_cells	Arg1
Tsc22d1	5.98020873473854e-49	0.981203913592458	0.775	0.409	1.19604174694771e-45	Parenchymal_cells	Tsc22d1
Selenbp1	1.22432306289554e-48	4.66211218808909	0.446	0.282	2.44864612579108e-45	Parenchymal_cells	Selenbp1
Cald11	1.22817402756841e-48	1.99969581932736	0.715	0.466	2.45634805513681e-45	Parenchymal_cells	Cald1
F11r1	2.3981469778249e-48	0.404171554453922	0.873	0.5	4.79629395564981e-45	Parenchymal_cells	F11r
H1f01	3.64486990330092e-48	0.991740322864964	0.886	0.475	7.28973980660184e-45	Parenchymal_cells	H1f0
Idi11	7.58354743005406e-48	3.3651335499377	0.509	0.296	1.51670948601081e-44	Parenchymal_cells	Idi1
Mup21	1.38255039017799e-47	5.09806940050333	0.377	0.291	2.76510078035598e-44	Parenchymal_cells	Mup21
Capg2	1.563089712087e-47	0.81814424026973	0.725	0.359	3.12617942417399e-44	Parenchymal_cells	Capg
Atox12	3.56094990752701e-47	1.48682494655453	0.981	0.752	7.12189981505401e-44	Parenchymal_cells	Atox1
Pck1	3.81591640047006e-47	3.79970941738895	0.418	0.273	7.63183280094012e-44	Parenchymal_cells	Pck1
Osgin11	5.28257261467781e-47	3.58113574038597	0.475	0.286	1.05651452293556e-43	Parenchymal_cells	Osgin1
Socs21	2.71584819672054e-46	0.574605826368127	0.639	0.337	5.43169639344108e-43	Parenchymal_cells	Socs2
Cstb2	2.75614290398561e-46	0.966132348090015	0.87	0.418	5.51228580797121e-43	Parenchymal_cells	Cstb
Slc25a47	2.96507107934077e-45	4.99085258345603	0.361	0.231	5.93014215868154e-42	Parenchymal_cells	Slc25a47
Creg12	8.46971262265622e-45	1.03634875187995	0.674	0.344	1.69394252453124e-41	Parenchymal_cells	Creg1
Nudt7	2.24022574936619e-44	3.82510012191719	0.541	0.272	4.48045149873237e-41	Parenchymal_cells	Nudt7
Erp441	6.48489358000942e-44	0.603390768839091	0.785	0.373	1.29697871600188e-40	Parenchymal_cells	Erp44
Mlec4	1.06738849127953e-43	0.751666017891445	0.722	0.342	2.13477698255907e-40	Parenchymal_cells	Mlec
Rida	1.30593340702472e-43	4.14700799127499	0.411	0.15	2.61186681404944e-40	Parenchymal_cells	Rida
Msrb12	1.97442742026242e-42	1.84493718633335	0.658	0.465	3.94885484052484e-39	Parenchymal_cells	Msrb1
Mif3	1.03159852873379e-41	1.71664587359465	0.699	0.522	2.06319705746757e-38	Parenchymal_cells	Mif
Sord1	8.10284477994711e-41	3.04116075927282	0.582	0.313	1.62056895598942e-37	Parenchymal_cells	Sord
Gadd45a1	2.78861156655991e-40	1.05691615447585	0.639	0.265	5.57722313311982e-37	Parenchymal_cells	Gadd45a
Ass12	2.85204372938842e-40	3.1442313362706	0.509	0.307	5.70408745877684e-37	Parenchymal_cells	Ass1
Rab322	3.89253729015849e-40	0.735036350998109	0.671	0.302	7.78507458031698e-37	Parenchymal_cells	Rab32
Pid12	6.1317375186398e-40	2.22292658179191	0.494	0.272	1.22634750372796e-36	Parenchymal_cells	Pid1
Serpina1e	7.09991943317922e-40	4.03384334512332	0.557	0.48	1.41998388663584e-36	Parenchymal_cells	Serpina1e
Ifit11	7.18462510302484e-40	2.68623108178308	0.608	0.226	1.43692502060497e-36	Parenchymal_cells	Ifit1
C21	7.4053395340045e-40	1.55705550478606	0.503	0.284	1.4810679068009e-36	Parenchymal_cells	C2
Fkbp23	1.83143257407202e-39	1.20617378627718	0.826	0.488	3.66286514814404e-36	Parenchymal_cells	Fkbp2
Atp13a32	3.07635662600966e-39	0.288271694830812	0.639	0.285	6.15271325201933e-36	Parenchymal_cells	Atp13a3
Spry21	4.93392499293589e-39	0.329367431633288	0.804	0.425	9.86784998587177e-36	Parenchymal_cells	Spry2
Arhgap20	1.65177714622075e-38	1.21383038428742	0.278	0.041	3.30355429244151e-35	Parenchymal_cells	Arhgap20
Wfdc21	1.91988118432702e-38	4.77004584555711	0.509	0.426	3.83976236865403e-35	Parenchymal_cells	Wfdc21
Akr1c19	1.92375654770023e-38	5.07498147377588	0.339	0.295	3.84751309540045e-35	Parenchymal_cells	Akr1c19
Aldh8a1	3.38878227417992e-38	5.34985268301616	0.361	0.235	6.77756454835984e-35	Parenchymal_cells	Aldh8a1
Cyp2e1	5.61943959255549e-38	5.5914841163982	0.497	0.398	1.1238879185111e-34	Parenchymal_cells	Cyp2e1
Kcnq1ot12	7.70330833668603e-38	0.455916631267707	0.715	0.322	1.54066166733721e-34	Parenchymal_cells	Kcnq1ot1
Tubb2a1	4.61697808270216e-37	3.4357445698542	0.554	0.321	9.23395616540433e-34	Parenchymal_cells	Tubb2a
Hmgcr2	3.81053513134253e-36	1.06836826424232	0.731	0.287	7.62107026268506e-33	Parenchymal_cells	Hmgcr
Pmf12	4.61959088041532e-36	0.398715118595326	0.706	0.322	9.23918176083065e-33	Parenchymal_cells	Pmf1
Dnajb111	5.44510158870619e-36	0.300854363712347	0.731	0.307	1.08902031774124e-32	Parenchymal_cells	Dnajb11
Isg151	5.67502662090317e-36	1.42073106081552	0.699	0.326	1.13500532418063e-32	Parenchymal_cells	Isg15
Steap4	9.50116889116739e-36	0.47012134521214	0.019	0.265	1.90023377823348e-32	Parenchymal_cells	Steap4
Orm1	3.41733138195218e-35	5.56422885404448	0.396	0.365	6.83466276390436e-32	Parenchymal_cells	Orm1
H2afv1	4.90237281140275e-35	0.937036717877323	0.94	0.593	9.80474562280551e-32	Parenchymal_cells	H2afv
Ifit31	5.56073590426768e-35	2.30911451663856	0.69	0.266	1.11214718085354e-31	Parenchymal_cells	Ifit3
Nipsnap1	6.3507268902762e-35	4.54512929283591	0.373	0.247	1.27014537805524e-31	Parenchymal_cells	Nipsnap1
Car81	8.36881156146049e-35	0.549723585966179	0.81	0.516	1.6737623122921e-31	Parenchymal_cells	Car8
Serpina12	9.84720887303735e-35	5.28574388387409	0.31	0.321	1.96944177460747e-31	Parenchymal_cells	Serpina12
Cks1b3	1.07363953745721e-34	0.421181426687708	0.687	0.33	2.14727907491442e-31	Parenchymal_cells	Cks1b
Hebp11	6.96959931302787e-34	2.04827181193824	0.456	0.293	1.39391986260557e-30	Parenchymal_cells	Hebp1
Fgb	8.41284531062557e-34	4.6574215851583	0.427	0.365	1.68256906212511e-30	Parenchymal_cells	Fgb
Gchfr1	1.01419430097749e-33	2.14545958567297	0.614	0.443	2.02838860195497e-30	Parenchymal_cells	Gchfr
Oat1	3.66796000131332e-33	3.96154173214515	0.68	0.368	7.33592000262663e-30	Parenchymal_cells	Oat
Rora1	3.87817873009106e-33	2.03612701750647	0.364	0.246	7.75635746018212e-30	Parenchymal_cells	Rora
Cebpa2	1.03009228239943e-32	2.9560006381143	0.392	0.26	2.06018456479886e-29	Parenchymal_cells	Cebpa
Ninj12	1.23335346568636e-32	1.4828024989804	0.522	0.315	2.46670693137271e-29	Parenchymal_cells	Ninj1
S100a113	2.32492791065707e-32	0.674265383424832	0.953	0.588	4.64985582131414e-29	Parenchymal_cells	S100a11
Selenop1	2.9967512273076e-32	3.242844937868	0.491	0.198	5.9935024546152e-29	Parenchymal_cells	Selenop
Kmo2	7.96594175094124e-32	3.0647419764744	0.487	0.378	1.59318835018825e-28	Parenchymal_cells	Kmo
Tubb4b1	9.01368219483665e-31	1.60564581440209	0.778	0.402	1.80273643896733e-27	Parenchymal_cells	Tubb4b
Spcs11	1.99899817107468e-30	0.751511989008885	0.883	0.563	3.99799634214936e-27	Parenchymal_cells	Spcs1
Glul1	2.16575298500037e-30	4.65299811882158	0.785	0.471	4.33150597000075e-27	Parenchymal_cells	Glul
Hopx1	2.26814215744301e-30	1.06003402032892	0.718	0.336	4.53628431488602e-27	Parenchymal_cells	Hopx
Egr12	9.47445320915844e-30	0.552496982959793	0.918	0.616	1.89489064183169e-26	Parenchymal_cells	Egr1
Cdkn2c2	4.61517738927195e-29	0.527525939494035	0.699	0.289	9.2303547785439e-26	Parenchymal_cells	Cdkn2c
Lsm122	4.00714047336215e-28	1.09108968283282	0.563	0.293	8.01428094672431e-25	Parenchymal_cells	Lsm12
Scd13	1.01559130464782e-27	2.20927440904462	0.57	0.468	2.03118260929565e-24	Parenchymal_cells	Scd1
Zbtb201	1.49990472614714e-27	1.19547696684685	0.595	0.485	2.99980945229428e-24	Parenchymal_cells	Zbtb20
Psmd82	3.03625237200098e-27	1.1443994869746	0.759	0.405	6.07250474400197e-24	Parenchymal_cells	Psmd8
Sod23	1.00946172082667e-26	1.35836792958865	0.551	0.412	2.01892344165335e-23	Parenchymal_cells	Sod2
Id22	1.14878031691715e-26	1.07292185607602	0.864	0.672	2.2975606338343e-23	Parenchymal_cells	Id2
Hagh1	1.85208502133559e-26	2.68677882597594	0.449	0.294	3.70417004267117e-23	Parenchymal_cells	Hagh
Fgfr2	2.64562070074434e-26	2.52111462005397	0.199	0.276	5.29124140148868e-23	Parenchymal_cells	Fgfr2
Cd812	8.91031921053033e-26	0.678178646756729	0.975	0.668	1.78206384210607e-22	Parenchymal_cells	Cd81
Notch22	9.3452223700931e-26	0.969981441441042	0.883	0.485	1.86904447401862e-22	Parenchymal_cells	Notch2
Sec61g2	2.70381575894918e-25	1.1545672662989	0.984	0.818	5.40763151789836e-22	Parenchymal_cells	Sec61g
C130074G19Rik	2.43429946499116e-24	2.82711406277238	0.335	0.281	4.86859892998232e-21	Parenchymal_cells	C130074G19Rik
Mug1	6.05249708930585e-24	5.42820767483539	0.291	0.212	1.21049941786117e-20	Parenchymal_cells	Mug1
Cps11	9.14723877126521e-24	3.95655592949047	0.301	0.338	1.82944775425304e-20	Parenchymal_cells	Cps1
Ell21	1.080100587918e-23	1.41964854515489	0.297	0.264	2.16020117583601e-20	Parenchymal_cells	Ell2
Aldh22	1.3911474286566e-23	1.0031408893854	0.785	0.634	2.78229485731321e-20	Parenchymal_cells	Aldh2
Pbld2	2.07505437994616e-23	4.29814790520098	0.288	0.316	4.15010875989233e-20	Parenchymal_cells	Pbld2
Fosb3	4.82713167780463e-23	0.435198178135388	0.725	0.396	9.65426335560926e-20	Parenchymal_cells	Fosb
Dapk12	1.62570536551029e-22	0.9407549907065	0.206	0.265	3.25141073102058e-19	Parenchymal_cells	Dapk1
Hes12	3.87318584840269e-21	0.364855996131886	0.867	0.607	7.74637169680539e-18	Parenchymal_cells	Hes1
Net11	4.60605038699519e-20	2.55513543065602	0.332	0.321	9.21210077399038e-17	Parenchymal_cells	Net1
Atf51	2.87487116692174e-19	2.54639078590685	0.427	0.333	5.74974233384347e-16	Parenchymal_cells	Atf5
Ppa12	3.27021349244075e-19	2.63399009956107	0.392	0.295	6.54042698488151e-16	Parenchymal_cells	Ppa1
Nfia1	3.90644906043586e-19	0.429558638801587	0.649	0.471	7.81289812087172e-16	Parenchymal_cells	Nfia
Kng1	4.43411912192418e-19	4.23358341625035	0.234	0.288	8.86823824384836e-16	Parenchymal_cells	Kng1
Hamp	8.55523096768115e-19	5.72287340054775	0.288	0.389	1.71104619353623e-15	Parenchymal_cells	Hamp
Taldo12	8.82277007274625e-19	0.654779082487206	0.794	0.456	1.76455401454925e-15	Parenchymal_cells	Taldo1
Ppib1	4.83353857109405e-18	0.48390166554723	0.892	0.559	9.6670771421881e-15	Parenchymal_cells	Ppib
Nr1h31	1.24947346372372e-17	1.01230041769219	0.367	0.353	2.49894692744745e-14	Parenchymal_cells	Nr1h3
Glrx3	4.92900999893659e-17	0.724350293158717	0.399	0.306	9.85801999787319e-14	Parenchymal_cells	Glrx
Msmp	6.61280707903301e-17	4.99269319330729	0.655	0.383	1.3225614158066e-13	Parenchymal_cells	Msmp
Phlda1	9.35269649562195e-17	2.9002341130714	0.361	0.265	1.87053929912439e-13	Parenchymal_cells	Phlda1
Trp53inp11	2.51658967042024e-16	0.251973486827026	0.595	0.334	5.03317934084048e-13	Parenchymal_cells	Trp53inp1
Blvrb2	8.58723069092968e-16	1.68633808371462	0.535	0.479	1.71744613818594e-12	Parenchymal_cells	Blvrb
Col1a1	1.45587033944306e-14	5.12829530415329	0.278	0.097	2.91174067888613e-11	Parenchymal_cells	Col1a1
G0s2	5.07871042172496e-14	1.26368036924811	0.196	0.28	1.01574208434499e-10	Parenchymal_cells	G0s2
Cxcl11	1.77575430868622e-12	0.724040332256328	0.07	0.283	3.55150861737245e-09	Parenchymal_cells	Cxcl1
Cited23	1.93735890749344e-12	0.48844970242123	0.288	0.338	3.87471781498688e-09	Parenchymal_cells	Cited2
Jun1	4.13899812071968e-12	0.383281859798959	0.867	0.573	8.27799624143936e-09	Parenchymal_cells	Jun
Wt1	4.40125587856776e-12	0.833398832099229	0.282	0.127	8.80251175713552e-09	Parenchymal_cells	Wt1
Bri3bp2	7.10797260047338e-12	0.506190681662043	0.25	0.345	1.42159452009468e-08	Parenchymal_cells	Bri3bp
Cmpk22	9.88915020900529e-12	0.908464009621265	0.639	0.284	1.97783004180106e-08	Parenchymal_cells	Cmpk2
Odc12	1.10390507609854e-11	0.962434502967665	0.313	0.32	2.20781015219708e-08	Parenchymal_cells	Odc1
Isg201	1.18009093421769e-11	0.287967954181801	0.614	0.332	2.36018186843537e-08	Parenchymal_cells	Isg20
Cenpm1	3.56117948384464e-11	1.05094169954722	0.171	0.277	7.12235896768928e-08	Parenchymal_cells	Cenpm
Aprt3	1.22227948918138e-10	0.597318217342607	0.266	0.348	2.44455897836276e-07	Parenchymal_cells	Aprt
Cdk2ap24	6.51558762756637e-10	0.266808346455049	0.823	0.59	1.30311752551327e-06	Parenchymal_cells	Cdk2ap2
Prlr1	1.68314116561945e-09	3.5765864771157	0.297	0.162	3.36628233123889e-06	Parenchymal_cells	Prlr
Rnase41	2.61373314396215e-09	1.7672994669161	0.316	0.317	5.22746628792429e-06	Parenchymal_cells	Rnase4
Rexo21	3.14531957160464e-09	0.594736467552851	0.687	0.54	6.29063914320928e-06	Parenchymal_cells	Rexo2
Rpl104	6.31085622177723e-09	0.379509371714567	1	0.991	1.26217124435545e-05	Parenchymal_cells	Rpl10
Tmem56	3.01084843434968e-08	2.12221303429383	0.193	0.317	6.02169686869935e-05	Parenchymal_cells	Tmem56
Eps8	1.07262384888791e-07	0.711566395235213	0.301	0.128	0.000214524769777581	Parenchymal_cells	Eps8
Sod3	1.95409357476977e-07	0.556494198546805	0.168	0.326	0.000390818714953954	Parenchymal_cells	Sod3
2200002D01Rik1	3.01526380554009e-07	0.906504514592729	0.494	0.475	0.000603052761108018	Parenchymal_cells	2200002D01Rik
Sec61b2	1.60740847260775e-06	0.611125981394394	0.924	0.775	0.0032148169452155	Parenchymal_cells	Sec61b
Cyp27a12	1.3968732417382e-05	2.06145911698492	0.222	0.256	0.0279374648347639	Parenchymal_cells	Cyp27a1
Gsr2	2.22272535751916e-05	0.396000965826893	0.263	0.302	0.0444545071503833	Parenchymal_cells	Gsr
Cks22	0.000168564152668248	0.87594655883188	0.231	0.269	0.337128305336495	Parenchymal_cells	Cks2
Adssl13	0.001975695643125	0.773106282797571	0.174	0.349	1	Parenchymal_cells	Adssl1
Cacnb3	0.0063473344140306	0.607498256637232	0.278	0.071	1	Parenchymal_cells	Cacnb3
Dennd5b2	0.00736062560727296	0.434817205412463	0.282	0.385	1	Parenchymal_cells	Dennd5b
Ntm	0	10.4525679472974	0.547	0.003	0	Fibroblasts	Ntm
Plac9b	0	8.23387760759424	0.495	0.011	0	Fibroblasts	Plac9b
Hhip	0	11.078377434674	0.474	0	0	Fibroblasts	Hhip
Ccl19	0	13.8624826514505	0.474	0	0	Fibroblasts	Ccl19
Srpx21	0	9.70060782003313	0.484	0.014	0	Fibroblasts	Srpx2
Adcy5	0	8.9926010375457	0.379	0.003	0	Fibroblasts	Adcy5
Loxl1	0	8.7087804770865	0.368	0.005	0	Fibroblasts	Loxl1
Ogn	0	9.37203044061042	0.358	0.001	0	Fibroblasts	Ogn
Cpz	0	12.053603342032	0.316	0	0	Fibroblasts	Cpz
Lsamp	0	8.03456778858251	0.274	0	0	Fibroblasts	Lsamp
Aoc3	0	9.38659615759125	0.263	0.004	0	Fibroblasts	Aoc3
Grin2b	0	11.1445390199085	0.253	0	0	Fibroblasts	Grin2b
Kcnk2	7.73986802443582e-273	9.47224647225512	0.263	0.005	1.54797360488716e-269	Fibroblasts	Kcnk2
Adra2b	2.31890652158377e-225	9.16606796247008	0.642	0.034	4.63781304316754e-222	Fibroblasts	Adra2b
Chst41	6.83998370611631e-216	9.46669586147577	0.263	0.007	1.36799674122326e-212	Fibroblasts	Chst4
Gm9780	1.80104527578091e-183	8.1165764880816	0.358	0.005	3.60209055156183e-180	Fibroblasts	Gm9780
Podn	1.904094977273e-177	8.22247054939799	0.337	0.014	3.80818995454599e-174	Fibroblasts	Podn
Bmp101	2.39766293143875e-157	9.23788649330538	0.389	0.022	4.7953258628775e-154	Fibroblasts	Bmp10
Antxr1	4.9207108323621e-151	7.48788090949614	0.337	0.02	9.8414216647242e-148	Fibroblasts	Antxr1
Pde3a	1.26328764160032e-150	8.86217448549011	0.716	0.06	2.52657528320063e-147	Fibroblasts	Pde3a
Gpc6	1.29220541757138e-96	8.75097625401341	0.368	0.025	2.58441083514277e-93	Fibroblasts	Gpc6
Lhx2	4.12390727758116e-89	8.78987721249864	0.642	0.088	8.24781455516231e-86	Fibroblasts	Lhx2
Col3a1	9.63171516433398e-86	8.87548049326261	0.947	0.195	1.9263430328668e-82	Fibroblasts	Col3a1
Foxf1	2.0889568114985e-83	8.39241679465288	0.537	0.078	4.177913622997e-80	Fibroblasts	Foxf1
Ms4a4d	3.15105845198855e-81	8.64351529796711	0.768	0.145	6.30211690397711e-78	Fibroblasts	Ms4a4d
Serping11	1.71802018907836e-79	7.16267010913181	0.979	0.251	3.43604037815671e-76	Fibroblasts	Serping1
Col1a2	8.50471383780619e-77	7.63037743155037	0.811	0.104	1.70094276756124e-73	Fibroblasts	Col1a2
Tnfrsf11b	5.10134221380358e-76	9.30979279604178	0.505	0.055	1.02026844276072e-72	Fibroblasts	Tnfrsf11b
Nr1h5	2.75849233873212e-75	8.50610154777488	0.474	0.07	5.51698467746424e-72	Fibroblasts	Nr1h5
Wfdc1	2.8306472168973e-75	7.51055299730367	0.768	0.127	5.66129443379461e-72	Fibroblasts	Wfdc1
Col6a2	3.55565663913211e-75	8.69382163013732	0.453	0.072	7.11131327826423e-72	Fibroblasts	Col6a2
Lum	9.79029980547215e-75	9.08380271954769	0.821	0.196	1.95805996109443e-71	Fibroblasts	Lum
Lama1	2.27105366561939e-74	7.9493627262769	0.411	0.004	4.54210733123879e-71	Fibroblasts	Lama1
Col14a1	9.47274090342832e-74	8.25923732978343	0.958	0.308	1.89454818068566e-70	Fibroblasts	Col14a1
Cygb	2.50112099108011e-73	8.83750099676404	0.842	0.149	5.00224198216023e-70	Fibroblasts	Cygb
Tcf21	7.37264754979635e-73	9.39671048655012	0.789	0.148	1.47452950995927e-69	Fibroblasts	Tcf21
Dcn	5.84931281491333e-72	8.89409368094405	1	0.466	1.16986256298267e-68	Fibroblasts	Dcn
Ntn1	1.41560910328409e-70	7.07863344991977	0.863	0.188	2.83121820656819e-67	Fibroblasts	Ntn1
Bmp5	1.90530652133016e-70	8.97896787216695	0.863	0.224	3.81061304266032e-67	Fibroblasts	Bmp5
Rarres21	2.61960688330272e-68	7.2004586786167	0.968	0.378	5.23921376660544e-65	Fibroblasts	Rarres2
Tbx20	8.93846131850661e-67	9.30218641979467	0.758	0.176	1.78769226370132e-63	Fibroblasts	Tbx20
Abcc9	1.32685802732894e-66	6.82837715922226	0.926	0.299	2.65371605465789e-63	Fibroblasts	Abcc9
Mustn1	1.38035303826777e-66	8.20859747758628	0.884	0.185	2.76070607653555e-63	Fibroblasts	Mustn1
Angptl2	1.41795713997323e-66	8.93488837000031	0.821	0.173	2.83591427994647e-63	Fibroblasts	Angptl2
Col6a1	4.08571791014391e-66	8.90418927266947	0.663	0.123	8.17143582028782e-63	Fibroblasts	Col6a1
Lhfp1	4.85264082258644e-66	6.94458773774327	0.916	0.297	9.70528164517289e-63	Fibroblasts	Lhfp
Gdf2	4.29118330575136e-65	9.28504533660124	0.758	0.223	8.58236661150271e-62	Fibroblasts	Gdf2
Gucy1b3	2.04747966528708e-64	8.06901348462015	0.695	0.149	4.09495933057415e-61	Fibroblasts	Gucy1b3
Lrat	2.79224057381563e-64	8.15657527395037	0.937	0.365	5.58448114763126e-61	Fibroblasts	Lrat
Colec11	3.32267638211418e-63	8.66222237686838	0.937	0.397	6.64535276422837e-60	Fibroblasts	Colec11
Ednra	3.91184604699652e-63	8.93211867348133	0.684	0.163	7.82369209399304e-60	Fibroblasts	Ednra
Prelp	5.67491554467246e-61	5.36100102841887	0.958	0.402	1.13498310893449e-57	Fibroblasts	Prelp
Ifitm1	4.71691989627528e-60	6.72545905431402	0.947	0.413	9.43383979255057e-57	Fibroblasts	Ifitm1
Cxcl121	4.87266891312109e-60	8.44670219450555	0.884	0.346	9.74533782624219e-57	Fibroblasts	Cxcl12
Rbp11	1.5332453095703e-59	4.13074324884847	0.989	0.557	3.0664906191406e-56	Fibroblasts	Rbp1
Bgn1	5.69703090036944e-59	4.03092408531478	0.989	0.546	1.13940618007389e-55	Fibroblasts	Bgn
Tgfbi2	6.06079349406218e-59	5.70551478195739	0.947	0.392	1.21215869881244e-55	Fibroblasts	Tgfbi
Hrct1	1.95889183441289e-58	7.32233714719199	0.326	0.046	3.91778366882579e-55	Fibroblasts	Hrct1
Reln1	3.48973438747207e-58	7.79535133318819	0.916	0.367	6.97946877494413e-55	Fibroblasts	Reln
Sod31	3.93628372762558e-58	8.11885793586888	0.916	0.317	7.87256745525116e-55	Fibroblasts	Sod3
S1pr31	8.71899467483732e-58	6.8461161407583	0.368	0.064	1.74379893496746e-54	Fibroblasts	S1pr3
Cd632	9.48606450815185e-58	4.34391592000879	0.947	0.42	1.89721290163037e-54	Fibroblasts	Cd63
Vipr1	8.73506986593101e-57	6.3163374473619	0.905	0.206	1.7470139731862e-53	Fibroblasts	Vipr1
Efemp11	1.03378517928589e-56	7.41220172761572	0.832	0.228	2.06757035857178e-53	Fibroblasts	Efemp1
G0s21	1.09854423631635e-56	6.57271799538654	0.895	0.273	2.19708847263271e-53	Fibroblasts	G0s2
Gucy1a3	1.21890142874286e-56	8.19392102790238	0.768	0.226	2.43780285748572e-53	Fibroblasts	Gucy1a3
Pam1	7.24501837990611e-55	5.10693435172186	0.937	0.469	1.44900367598122e-51	Fibroblasts	Pam
Fgfr21	1.85832743470422e-54	7.52702164686875	0.842	0.27	3.71665486940845e-51	Fibroblasts	Fgfr2
Fbln5	3.45673339504815e-54	7.41674203242579	0.537	0.099	6.9134667900963e-51	Fibroblasts	Fbln5
Pth1r	3.89341424411386e-54	8.67734740928367	0.853	0.187	7.78682848822773e-51	Fibroblasts	Pth1r
Ccdc3	3.95652520515563e-54	8.17998261421214	0.484	0.063	7.91305041031126e-51	Fibroblasts	Ccdc3
Steap41	7.04620751390825e-54	8.17738097071175	0.832	0.254	1.40924150278165e-50	Fibroblasts	Steap4
Ecm1	7.8118035152942e-54	7.06636336574825	0.895	0.414	1.56236070305884e-50	Fibroblasts	Ecm1
Cped11	1.20267920432759e-53	6.38228937002926	0.663	0.173	2.40535840865518e-50	Fibroblasts	Cped1
Lrp12	1.71947938150625e-53	3.93962280407082	0.895	0.311	3.43895876301251e-50	Fibroblasts	Lrp1
Mab21l3	2.371278512916e-53	2.95975982791316	0.263	0.022	4.742557025832e-50	Fibroblasts	Mab21l3
Islr	2.68477668098561e-53	9.69845949935254	0.537	0.079	5.36955336197122e-50	Fibroblasts	Islr
Lamb1	8.17566982355195e-53	8.07475338687106	0.653	0.076	1.63513396471039e-49	Fibroblasts	Lamb1
Tmem561	1.49485687459665e-52	7.75867303721275	0.884	0.309	2.9897137491933e-49	Fibroblasts	Tmem56
D630033O11Rik	5.13323704927031e-52	8.44063066174451	0.674	0.124	1.02664740985406e-48	Fibroblasts	D630033O11Rik
Agtr1a1	2.06871240131294e-51	7.72059985665225	0.789	0.224	4.13742480262589e-48	Fibroblasts	Agtr1a
C1s11	2.31478782294157e-51	7.29038632206457	0.758	0.165	4.62957564588315e-48	Fibroblasts	C1s1
Adamts2	9.31326089522485e-50	7.74997783982585	0.495	0.108	1.86265217904497e-46	Fibroblasts	Adamts2
Cdh21	8.19623352148202e-49	8.29672426630919	0.621	0.105	1.6392467042964e-45	Fibroblasts	Cdh2
Raph11	2.74172675678232e-48	3.39690840226101	0.958	0.437	5.48345351356465e-45	Fibroblasts	Raph1
Nr1h4	1.29889231294174e-47	7.15069715229214	0.547	0.055	2.59778462588348e-44	Fibroblasts	Nr1h4
Rgs5	2.23071825557652e-47	7.71517074932168	0.853	0.318	4.46143651115304e-44	Fibroblasts	Rgs5
Colec10	2.24887588832905e-47	7.52093012101627	0.684	0.191	4.49775177665809e-44	Fibroblasts	Colec10
Pcolce	2.72521968150924e-47	5.69283938446209	0.811	0.256	5.45043936301849e-44	Fibroblasts	Pcolce
Col1a11	3.62724895733952e-47	6.44317303206671	0.474	0.098	7.25449791467903e-44	Fibroblasts	Col1a1
Sparcl1	7.47439253784072e-47	7.83523274606464	0.716	0.249	1.49487850756814e-43	Fibroblasts	Sparcl1
Serpinh11	1.75327706658473e-46	3.63501301347672	0.895	0.366	3.50655413316946e-43	Fibroblasts	Serpinh1
Sept41	2.38062615153384e-46	4.53795303801437	0.895	0.38	4.76125230306768e-43	Fibroblasts	Sept4
Gdf10	2.47546907395053e-46	8.53903601023333	0.611	0.178	4.95093814790106e-43	Fibroblasts	Gdf10
Tmem176b4	4.87444396364536e-46	3.21423168093006	0.926	0.515	9.74888792729072e-43	Fibroblasts	Tmem176b
Ank31	6.21697540841239e-46	6.97521075746466	0.789	0.316	1.24339508168248e-42	Fibroblasts	Ank3
Epha7	1.31774869331713e-45	8.63281045585562	0.474	0.092	2.63549738663425e-42	Fibroblasts	Epha7
Pdgfrb1	1.96502485844252e-45	8.46416272591092	0.716	0.19	3.93004971688504e-42	Fibroblasts	Pdgfrb
Gpc41	3.03968541752567e-45	6.42927359109676	0.621	0.168	6.07937083505134e-42	Fibroblasts	Gpc4
Pdgfra	3.29457175231021e-45	9.10573182245595	0.526	0.1	6.58914350462042e-42	Fibroblasts	Pdgfra
Fstl11	8.10549587900397e-45	6.5895506927453	0.642	0.119	1.62109917580079e-41	Fibroblasts	Fstl1
Sparc1	1.01598790275997e-44	2.19612330160972	1	0.732	2.03197580551993e-41	Fibroblasts	Sparc
Aard	2.93940319860344e-44	7.82856154987853	0.558	0.125	5.87880639720688e-41	Fibroblasts	Aard
Abi3bp	6.50264216576949e-44	7.02119301570665	0.705	0.219	1.3005284331539e-40	Fibroblasts	Abi3bp
Bco11	7.23705645908919e-44	6.92113767955543	0.337	0.029	1.44741129181784e-40	Fibroblasts	Bco1
Mamdc2	1.45908907800906e-43	7.63921616307701	0.421	0.101	2.91817815601812e-40	Fibroblasts	Mamdc2
Tmem176a4	4.3119984207821e-43	3.57871203673572	0.905	0.475	8.6239968415642e-40	Fibroblasts	Tmem176a
Igfbp71	1.10829299686235e-42	2.11804472640082	1	0.85	2.2165859937247e-39	Fibroblasts	Igfbp7
Timp23	1.63903714727942e-42	3.5387248655326	0.874	0.405	3.27807429455883e-39	Fibroblasts	Timp2
Angptl61	3.65309566625434e-42	7.75815174251355	0.821	0.339	7.30619133250868e-39	Fibroblasts	Angptl6
Plvap1	5.41652139461006e-42	4.40547752026507	0.874	0.386	1.08330427892201e-38	Fibroblasts	Plvap
Rbms31	1.43697003820216e-41	6.94965906703921	0.716	0.178	2.87394007640433e-38	Fibroblasts	Rbms3
Hand2	1.48588996634473e-41	8.17698120549944	0.716	0.201	2.97177993268947e-38	Fibroblasts	Hand2
Cst33	7.20079978317552e-41	1.8246094752553	0.989	0.801	1.4401599566351e-37	Fibroblasts	Cst3
Rspo31	9.92117262826162e-41	4.88674969542917	0.832	0.387	1.98423452565232e-37	Fibroblasts	Rspo3
Smoc21	2.86439612162919e-40	8.00157796176377	0.674	0.195	5.72879224325839e-37	Fibroblasts	Smoc2
Postn	6.39084670883485e-39	8.47064091188081	0.589	0.069	1.27816934176697e-35	Fibroblasts	Postn
Arvcf1	9.96799691894363e-39	7.48764618741787	0.663	0.114	1.99359938378873e-35	Fibroblasts	Arvcf
Hgf	1.33257797916533e-38	4.82842769367919	0.705	0.14	2.66515595833065e-35	Fibroblasts	Hgf
Fxyd11	3.04880189651508e-38	4.17234976297735	0.747	0.317	6.09760379303017e-35	Fibroblasts	Fxyd1
Fcna1	3.9896012257261e-38	3.72416650943174	0.874	0.414	7.97920245145221e-35	Fibroblasts	Fcna
Ramp13	3.69289656382012e-37	4.49111702783517	0.8	0.261	7.38579312764024e-34	Fibroblasts	Ramp1
Ngf	6.01542981119294e-37	6.48826871123666	0.653	0.159	1.20308596223859e-33	Fibroblasts	Ngf
Cfh2	8.70643198187271e-37	3.42716806124889	0.832	0.447	1.74128639637454e-33	Fibroblasts	Cfh
Mylk	1.3245968412341e-36	5.51384467109948	0.695	0.271	2.64919368246819e-33	Fibroblasts	Mylk
Gas1	1.79236712098645e-36	8.45567920706796	0.579	0.065	3.58473424197289e-33	Fibroblasts	Gas1
Arhgef171	2.66009410653525e-36	5.75313914635299	0.347	0.029	5.32018821307049e-33	Fibroblasts	Arhgef17
Crip21	3.39056154177162e-36	2.80826890853672	0.905	0.508	6.78112308354324e-33	Fibroblasts	Crip2
Heyl	7.75102805443162e-36	7.6742531561895	0.411	0.114	1.55020561088632e-32	Fibroblasts	Heyl
Ednrb	9.48339572378057e-36	3.76944365313605	0.747	0.279	1.89667914475612e-32	Fibroblasts	Ednrb
S100a114	5.4794028189144e-35	2.30433398085928	0.958	0.595	1.09588056378288e-31	Fibroblasts	S100a11
Nrxn1	5.71745010271754e-35	9.70379047371919	0.642	0.121	1.14349002054351e-31	Fibroblasts	Nrxn1
Ndufa4l2	1.65730229652899e-34	8.0618811803957	0.463	0.097	3.31460459305799e-31	Fibroblasts	Ndufa4l2
Zbtb202	1.71842751059343e-34	2.24531119472183	0.916	0.485	3.43685502118685e-31	Fibroblasts	Zbtb20
Ltbp1	2.53481110528577e-34	7.35078083129298	0.579	0.153	5.06962221057154e-31	Fibroblasts	Ltbp1
Acta2	5.14024694749998e-34	5.71333430928128	0.284	0.032	1.0280493895e-30	Fibroblasts	Acta2
Ifitm32	1.5918625813781e-33	1.7322788424424	1	0.817	3.18372516275619e-30	Fibroblasts	Ifitm3
Ppp1r14a1	1.93857563107449e-33	3.56430424264301	0.821	0.414	3.87715126214898e-30	Fibroblasts	Ppp1r14a
Fhl11	2.15555376662023e-33	7.39673262202506	0.589	0.242	4.31110753324045e-30	Fibroblasts	Fhl1
Eps81	3.37763657707282e-33	4.91343332897202	0.547	0.129	6.75527315414564e-30	Fibroblasts	Eps8
Robo2	4.62457252706861e-33	8.57917232162944	0.537	0.114	9.24914505413722e-30	Fibroblasts	Robo2
Slc7a11	9.87999243584729e-33	2.62464968252236	0.295	0.036	1.97599848716946e-29	Fibroblasts	Slc7a11
Fam171b1	5.48136330017448e-32	7.76170121052106	0.505	0.083	1.0962726600349e-28	Fibroblasts	Fam171b
Mmp2	5.79835606520808e-32	8.60918984237965	0.326	0.092	1.15967121304162e-28	Fibroblasts	Mmp2
Ndrg21	1.75750926890521e-31	4.20243391954201	0.758	0.356	3.51501853781041e-28	Fibroblasts	Ndrg2
Spry12	3.86998498103995e-31	4.69939064269919	0.716	0.3	7.7399699620799e-28	Fibroblasts	Spry1
Ngfr	1.0959472687638e-30	8.09209922395802	0.589	0.138	2.1918945375276e-27	Fibroblasts	Ngfr
Adamts51	2.91445737858838e-30	7.34920470015636	0.368	0.079	5.82891475717676e-27	Fibroblasts	Adamts5
Piezo2	4.33974245761984e-30	5.66769150851249	0.253	0.074	8.67948491523967e-27	Fibroblasts	Piezo2
Phlda11	1.05624307248408e-29	4.6856838672517	0.737	0.264	2.11248614496816e-26	Fibroblasts	Phlda1
Tshz22	5.21734892339187e-29	2.26010149267966	0.884	0.443	1.04346978467837e-25	Fibroblasts	Tshz2
Bicc11	6.9112177611208e-29	4.35744946418575	0.547	0.158	1.38224355222416e-25	Fibroblasts	Bicc1
Plac83	1.19288945356067e-28	1.2557826765269	0.968	0.562	2.38577890712133e-25	Fibroblasts	Plac8
Col5a1	2.90962039111073e-28	7.70453485995769	0.568	0.204	5.81924078222146e-25	Fibroblasts	Col5a1
Il34	6.46104446145936e-28	7.94120768796884	0.442	0.115	1.29220889229187e-24	Fibroblasts	Il34
Cyr612	1.58779125723788e-27	3.98893154517171	0.758	0.389	3.17558251447576e-24	Fibroblasts	Cyr61
Tln21	2.92793264087587e-27	6.22116918380615	0.642	0.253	5.85586528175174e-24	Fibroblasts	Tln2
Cald12	3.55774407163847e-27	3.09553633340469	0.821	0.47	7.11548814327694e-24	Fibroblasts	Cald1
Gsn1	4.42022845458503e-27	6.50420960510349	0.716	0.283	8.84045690917005e-24	Fibroblasts	Gsn
Plekha61	4.49433456367681e-27	6.38840220110381	0.6	0.232	8.98866912735362e-24	Fibroblasts	Plekha6
Fth14	1.12958466057283e-26	1.0975702295275	1	0.969	2.25916932114565e-23	Fibroblasts	Fth1
Bambi2	1.17736827635088e-26	4.37627656624293	0.705	0.338	2.35473655270177e-23	Fibroblasts	Bambi
Fn12	1.53202165301918e-26	3.99326760291266	0.726	0.408	3.06404330603835e-23	Fibroblasts	Fn1
Col6a3	1.56192726417691e-26	7.90823637428553	0.6	0.261	3.12385452835382e-23	Fibroblasts	Col6a3
Tmem1781	1.65538320595258e-26	7.49279313838772	0.4	0.063	3.31076641190516e-23	Fibroblasts	Tmem178
Itgb53	2.39218322906411e-26	3.61755305648428	0.663	0.213	4.78436645812821e-23	Fibroblasts	Itgb5
Kcnj81	2.75694604188296e-26	5.12954170340211	0.663	0.304	5.51389208376593e-23	Fibroblasts	Kcnj8
Nfib2	4.67669033860687e-26	1.63623987031329	0.937	0.576	9.35338067721374e-23	Fibroblasts	Nfib
Adap21	1.35559121576983e-25	4.63825501783322	0.589	0.113	2.71118243153966e-22	Fibroblasts	Adap2
Pcdh18	1.86865284030244e-25	8.13956130304068	0.411	0.124	3.73730568060488e-22	Fibroblasts	Pcdh18
Mrc2	5.84223534909874e-25	8.47245065308475	0.274	0.1	1.16844706981975e-21	Fibroblasts	Mrc2
Nfia2	6.03056640312122e-25	2.04594061027844	0.874	0.473	1.20611328062424e-21	Fibroblasts	Nfia
Tnxb	6.44597727071318e-25	6.09126109181117	0.621	0.299	1.28919545414264e-21	Fibroblasts	Tnxb
Oaf1	8.30912565374597e-25	5.81700857336186	0.642	0.209	1.66182513074919e-21	Fibroblasts	Oaf
C1ra2	1.60430965087947e-24	4.37553053775948	0.653	0.272	3.20861930175894e-21	Fibroblasts	C1ra
Scarf2	1.7472531852853e-24	6.37932728201692	0.621	0.17	3.4945063705706e-21	Fibroblasts	Scarf2
Adamtsl2	2.03320027334638e-24	7.89444273422421	0.6	0.256	4.06640054669276e-21	Fibroblasts	Adamtsl2
Cryab1	5.10852914307351e-24	4.62145676173743	0.674	0.352	1.0217058286147e-20	Fibroblasts	Cryab
Apoe4	7.75102730713383e-24	1.41353344608017	0.989	0.94	1.55020546142677e-20	Fibroblasts	Apoe
Gpat2	8.74407284251434e-24	7.83563198592987	0.537	0.149	1.74881456850287e-20	Fibroblasts	Gpat2
Cp1	1.27402937716127e-23	2.59826187058049	0.663	0.362	2.54805875432253e-20	Fibroblasts	Cp
Pamr11	1.4044335565752e-23	5.4696369877152	0.505	0.166	2.80886711315039e-20	Fibroblasts	Pamr1
Pmepa11	2.22685256861704e-23	3.57602786700579	0.705	0.291	4.45370513723408e-20	Fibroblasts	Pmepa1
Prss23	3.10593624410953e-23	7.19443624983809	0.579	0.216	6.21187248821906e-20	Fibroblasts	Prss23
Arhgap241	4.41762468512486e-23	5.38548263241476	0.547	0.168	8.83524937024972e-20	Fibroblasts	Arhgap24
Apcs	5.24766042239623e-23	0.83249734543948	0.316	0.055	1.04953208447925e-19	Fibroblasts	Apcs
Zeb23	6.2763265463518e-23	2.1199876166056	0.8	0.498	1.25526530927036e-19	Fibroblasts	Zeb2
Cd3022	6.69073866969618e-23	2.2468196981987	0.779	0.46	1.33814773393924e-19	Fibroblasts	Cd302
Olfml3	1.61669327547523e-22	6.07053664354356	0.579	0.155	3.23338655095045e-19	Fibroblasts	Olfml3
Cks23	1.00966775146284e-21	3.42851441406847	0.726	0.264	2.01933550292568e-18	Fibroblasts	Cks2
Gstm11	1.77596267776216e-21	2.152152268439	0.758	0.485	3.55192535552431e-18	Fibroblasts	Gstm1
Gata61	4.65836506981007e-21	5.64975521609572	0.484	0.19	9.31673013962014e-18	Fibroblasts	Gata6
Gm11837	4.90014756854554e-21	5.68701682860917	0.347	0.091	9.80029513709108e-18	Fibroblasts	Gm11837
Wnt41	5.04309817354279e-21	5.59640932405843	0.621	0.254	1.00861963470856e-17	Fibroblasts	Wnt4
Gstt11	1.17432660712516e-20	4.19932080733161	0.642	0.303	2.34865321425032e-17	Fibroblasts	Gstt1
Ano11	1.31280407183408e-20	6.03090637809911	0.411	0.158	2.62560814366816e-17	Fibroblasts	Ano1
Acaa21	1.39898738639991e-20	2.97827749154542	0.705	0.33	2.79797477279981e-17	Fibroblasts	Acaa2
Prnp1	1.5049763574972e-20	6.23472514088634	0.568	0.136	3.0099527149944e-17	Fibroblasts	Prnp
Cd248	1.54593353775323e-20	7.54945776536632	0.284	0.011	3.09186707550647e-17	Fibroblasts	Cd248
Cadm3	1.65283469624046e-20	5.1983205289375	0.579	0.232	3.30566939248091e-17	Fibroblasts	Cadm3
Anxa22	2.05633846561934e-20	2.14356414277495	0.789	0.465	4.11267693123868e-17	Fibroblasts	Anxa2
Ptms3	2.39297116800338e-20	1.57786384262663	0.916	0.534	4.78594233600676e-17	Fibroblasts	Ptms
Des	4.85396050885301e-20	6.78876769474456	0.411	0.127	9.70792101770602e-17	Fibroblasts	Des
Cldn4	4.92971990584777e-20	1.13535902870103	0.316	0.066	9.85943981169555e-17	Fibroblasts	Cldn4
Fndc1	5.20167047967321e-20	7.63546069788878	0.263	0.04	1.04033409593464e-16	Fibroblasts	Fndc1
Rasl11a	1.19504728630069e-19	6.06380497978527	0.453	0.153	2.39009457260139e-16	Fibroblasts	Rasl11a
Igfbp3	1.91314710458453e-19	8.31486354757875	0.453	0.141	3.82629420916906e-16	Fibroblasts	Igfbp3
Runx1t11	4.38092881467063e-19	8.18870380921739	0.474	0.169	8.76185762934126e-16	Fibroblasts	Runx1t1
Jup3	4.530623312188e-19	2.70810622187464	0.663	0.296	9.061246624376e-16	Fibroblasts	Jup
Pde1a1	4.54707724100458e-19	7.7512660411371	0.484	0.246	9.09415448200917e-16	Fibroblasts	Pde1a
Fzd11	1.75601676541345e-18	4.62792286235321	0.463	0.085	3.5120335308269e-15	Fibroblasts	Fzd1
Ifi27l2a3	1.9360407032942e-18	1.89912203553879	0.811	0.532	3.8720814065884e-15	Fibroblasts	Ifi27l2a
Lrrn3	2.43671422774494e-18	5.87492471032655	0.337	0.043	4.87342845548988e-15	Fibroblasts	Lrrn3
Hsd11b12	3.44654857180947e-18	4.43661651371867	0.621	0.312	6.89309714361894e-15	Fibroblasts	Hsd11b1
Tmem1413	4.65251406761869e-18	3.56708792723533	0.663	0.294	9.30502813523739e-15	Fibroblasts	Tmem141
Gem2	1.34178368981894e-17	4.03760066560692	0.621	0.246	2.68356737963787e-14	Fibroblasts	Gem
Gm424181	1.47095140663697e-17	1.21753684933553	0.926	0.839	2.94190281327394e-14	Fibroblasts	Gm42418
Pltp2	2.06219724454205e-17	2.16110655589513	0.653	0.336	4.1243944890841e-14	Fibroblasts	Pltp
Nnmt1	3.28517838524427e-17	5.48101666159669	0.453	0.187	6.57035677048854e-14	Fibroblasts	Nnmt
Lcn8	3.68252123597834e-17	7.96619050475766	0.316	0.126	7.36504247195668e-14	Fibroblasts	Lcn8
Cxcl141	3.83371655098581e-17	5.78830781452667	0.495	0.168	7.66743310197162e-14	Fibroblasts	Cxcl14
Emilin11	4.34448893196114e-17	1.63497235140096	0.779	0.45	8.68897786392227e-14	Fibroblasts	Emilin1
Adamts13	1.5738160712922e-16	8.43465953398182	0.474	0.066	3.14763214258439e-13	Fibroblasts	Adamts13
Oat2	1.70535202378414e-16	1.89796550393958	0.674	0.373	3.41070404756829e-13	Fibroblasts	Oat
Snhg182	2.09474228216349e-16	4.92250274852197	0.526	0.288	4.18948456432699e-13	Fibroblasts	Snhg18
Cox4i2	3.02191566984269e-16	7.38432553091559	0.368	0.128	6.04383133968539e-13	Fibroblasts	Cox4i2
Fam84a1	4.55334372311397e-16	5.88675006301986	0.284	0.082	9.10668744622795e-13	Fibroblasts	Fam84a
Hsp90b13	5.18576550984803e-16	0.76642257931311	0.979	0.765	1.03715310196961e-12	Fibroblasts	Hsp90b1
Trf4	5.6953429170321e-16	1.60043001709807	0.747	0.504	1.13906858340642e-12	Fibroblasts	Trf
Tpm21	1.65976562465001e-15	6.49079870494648	0.305	0.127	3.31953124930003e-12	Fibroblasts	Tpm2
Ifitm21	3.51409573110568e-15	0.798197379634273	0.989	0.846	7.02819146221135e-12	Fibroblasts	Ifitm2
Ptprk2	3.92012969235566e-15	3.7526761919331	0.547	0.297	7.84025938471133e-12	Fibroblasts	Ptprk
Cd1771	6.6320669365522e-15	1.82250572259028	0.263	0.064	1.32641338731044e-11	Fibroblasts	Cd177
Aldh23	1.43527677353771e-14	1.05704878503676	0.884	0.636	2.87055354707543e-11	Fibroblasts	Aldh2
Prkcdbp2	1.86996529101114e-14	3.7679312494818	0.484	0.237	3.73993058202228e-11	Fibroblasts	Prkcdbp
Slc9a3r21	2.46671514664432e-14	1.35301774188357	0.821	0.551	4.93343029328864e-11	Fibroblasts	Slc9a3r2
Tpd52l11	2.49040646260808e-14	2.18761703429567	0.263	0.06	4.98081292521615e-11	Fibroblasts	Tpd52l1
Ccbe1	3.88808276493057e-14	5.20097776705055	0.411	0.157	7.77616552986114e-11	Fibroblasts	Ccbe1
Smpd31	4.05805950837006e-14	5.31996314099215	0.337	0.064	8.11611901674011e-11	Fibroblasts	Smpd3
Clu1	4.23787035903051e-14	0.479951331055569	0.768	0.607	8.47574071806103e-11	Fibroblasts	Clu
App1	6.40646314377873e-14	1.07990579647265	0.905	0.631	1.28129262875575e-10	Fibroblasts	App
Tagln	7.28548772531918e-14	8.33407348675158	0.316	0.042	1.45709754506384e-10	Fibroblasts	Tagln
Tns12	7.37742681815044e-14	1.38108806908461	0.779	0.535	1.47548536363009e-10	Fibroblasts	Tns1
Serpine1	8.01660217991115e-14	6.42271442197289	0.379	0.09	1.60332043598223e-10	Fibroblasts	Serpine1
Bmyc3	8.54864307204315e-14	2.26941169881886	0.705	0.463	1.70972861440863e-10	Fibroblasts	Bmyc
Cd813	1.03577426513169e-13	1.17338727061993	0.895	0.674	2.07154853026338e-10	Fibroblasts	Cd81
Id32	1.11977005056217e-13	1.14256299865578	0.947	0.77	2.23954010112434e-10	Fibroblasts	Id3
Pmp222	1.6373127320652e-13	3.08047589725217	0.6	0.226	3.27462546413039e-10	Fibroblasts	Pmp22
Kcnk3	1.66244567777386e-13	7.14452105124177	0.253	0.031	3.32489135554772e-10	Fibroblasts	Kcnk3
Anxa12	1.71574652258366e-13	3.04637887740474	0.621	0.332	3.43149304516732e-10	Fibroblasts	Anxa1
Nid11	1.97191934913241e-13	1.77003703958696	0.737	0.429	3.94383869826481e-10	Fibroblasts	Nid1
Spon21	2.12186618171182e-13	7.59554658494538	0.337	0.237	4.24373236342365e-10	Fibroblasts	Spon2
Zfhx41	3.5927295858421e-13	4.96459993248608	0.284	0.078	7.18545917168419e-10	Fibroblasts	Zfhx4
Nr2f21	5.60018638026094e-13	0.926310689843211	0.895	0.663	1.12003727605219e-09	Fibroblasts	Nr2f2
Marcks2	1.86581892780948e-12	0.798179877474382	0.937	0.652	3.73163785561896e-09	Fibroblasts	Marcks
Col16a1	2.40244033060219e-12	7.57656614493941	0.4	0.135	4.80488066120437e-09	Fibroblasts	Col16a1
Calr3	3.24581148529018e-12	0.946050790191344	0.895	0.637	6.49162297058037e-09	Fibroblasts	Calr
Wt11	3.81888047710833e-12	8.34539713961699	0.295	0.13	7.63776095421666e-09	Fibroblasts	Wt1
Spcs12	4.83845611196924e-12	1.18498247708807	0.821	0.57	9.67691222393848e-09	Fibroblasts	Spcs1
Apoc12	6.82274671427224e-12	0.372120120978122	0.821	0.643	1.36454934285445e-08	Fibroblasts	Apoc1
Aldh1a11	6.84987722867661e-12	3.04520864689837	0.568	0.351	1.36997544573532e-08	Fibroblasts	Aldh1a1
Mxra8	7.02119226254423e-12	2.68149697604577	0.6	0.41	1.40423845250885e-08	Fibroblasts	Mxra8
Slc43a31	7.85255599886563e-12	1.18763301744159	0.789	0.59	1.57051119977313e-08	Fibroblasts	Slc43a3
Gstm52	9.87607492335804e-12	3.81120154014735	0.547	0.324	1.97521498467161e-08	Fibroblasts	Gstm5
Tgm22	1.26663968332631e-11	1.01411790227296	0.789	0.559	2.53327936665263e-08	Fibroblasts	Tgm2
Jun2	1.46568680547852e-11	1.52384699029981	0.832	0.579	2.93137361095704e-08	Fibroblasts	Jun
Srms	1.52682740632606e-11	2.75109842330885	0.263	0.066	3.05365481265213e-08	Fibroblasts	Srms
Marcksl12	2.41475661070952e-11	1.10382268468625	0.821	0.569	4.82951322141904e-08	Fibroblasts	Marcksl1
Nkain41	5.04452986127891e-11	7.11094999311524	0.284	0.11	1.00890597225578e-07	Fibroblasts	Nkain4
Gm138891	5.28876471758752e-11	1.96373196033997	0.6	0.355	1.0577529435175e-07	Fibroblasts	Gm13889
Cldn15	5.88542177889297e-11	5.87275301943461	0.337	0.107	1.17708435577859e-07	Fibroblasts	Cldn15
Wdr661	7.1149965255405e-11	5.71042977572909	0.316	0.111	1.4229993051081e-07	Fibroblasts	Wdr66
Adamts11	7.38516867026819e-11	1.43660378603646	0.716	0.513	1.47703373405364e-07	Fibroblasts	Adamts1
Hspa53	1.30127973616276e-10	1.1077652608044	0.758	0.507	2.60255947232551e-07	Fibroblasts	Hspa5
Gm128402	2.13737161694374e-10	2.01626682436311	0.684	0.409	4.27474323388749e-07	Fibroblasts	Gm12840
Mfge82	2.3056000546157e-10	1.53652543602843	0.674	0.473	4.61120010923141e-07	Fibroblasts	Mfge8
Inmt1	2.78654151844906e-10	5.51970172973124	0.305	0.176	5.57308303689813e-07	Fibroblasts	Inmt
Cebpb2	3.06108329961219e-10	0.913404288480409	0.716	0.413	6.12216659922438e-07	Fibroblasts	Cebpb
Bsg4	3.34140733838121e-10	1.24384625553817	0.8	0.585	6.68281467676242e-07	Fibroblasts	Bsg
Plxdc21	3.51454326217502e-10	6.81061645756948	0.432	0.202	7.02908652435004e-07	Fibroblasts	Plxdc2
Ltbp41	3.62187977379068e-10	0.69169927541605	0.863	0.656	7.24375954758137e-07	Fibroblasts	Ltbp4
Ccdc801	3.76009983217142e-10	2.18697877685628	0.642	0.376	7.52019966434283e-07	Fibroblasts	Ccdc80
Emp21	3.76499734497393e-10	4.71699890611555	0.411	0.274	7.52999468994786e-07	Fibroblasts	Emp2
Col4a11	4.30566229499113e-10	1.31912353126356	0.716	0.591	8.61132458998226e-07	Fibroblasts	Col4a1
Ppib2	4.54592199323066e-10	1.04336160303758	0.8	0.566	9.09184398646132e-07	Fibroblasts	Ppib
Tmem2052	4.78736220158357e-10	1.29473680300094	0.684	0.497	9.57472440316714e-07	Fibroblasts	Tmem205
Rnd31	5.09299529548083e-10	1.94325111185941	0.611	0.371	1.01859905909617e-06	Fibroblasts	Rnd3
Hist1h2bc2	5.15295919832659e-10	2.33559423299486	0.579	0.353	1.03059183966532e-06	Fibroblasts	Hist1h2bc
Loxl21	7.33836545143226e-10	2.66654726903548	0.516	0.334	1.46767309028645e-06	Fibroblasts	Loxl2
Fbn1	7.34969577263172e-10	3.97881153859066	0.337	0.2	1.46993915452634e-06	Fibroblasts	Fbn1
Itga8	7.97874887411819e-10	2.19395054150633	0.579	0.348	1.59574977482364e-06	Fibroblasts	Itga8
Emp34	9.41740434460823e-10	1.00471814410783	0.716	0.477	1.88348086892165e-06	Fibroblasts	Emp3
Mif4	1.09090981678745e-09	1.064660270229	0.768	0.525	2.18181963357491e-06	Fibroblasts	Mif
Iigp11	1.27704302969924e-09	1.84107307147296	0.621	0.314	2.55408605939847e-06	Fibroblasts	Iigp1
Ctsl1	1.46446584093634e-09	0.723562397290902	0.842	0.633	2.92893168187267e-06	Fibroblasts	Ctsl
Bmp4	1.83261230873638e-09	6.49345812184076	0.326	0.185	3.66522461747276e-06	Fibroblasts	Bmp4
Sox52	1.98584176657679e-09	4.70341341062348	0.389	0.223	3.97168353315357e-06	Fibroblasts	Sox5
Stmn2	2.27765078136593e-09	4.71259357470585	0.326	0.063	4.55530156273186e-06	Fibroblasts	Stmn2
Hmcn11	3.73404949520224e-09	1.77848096970319	0.547	0.318	7.46809899040447e-06	Fibroblasts	Hmcn1
Lgals13	3.75742081789198e-09	1.21083939934476	0.874	0.666	7.51484163578395e-06	Fibroblasts	Lgals1
Sdc43	3.88799909617593e-09	2.06809716378714	0.621	0.419	7.77599819235185e-06	Fibroblasts	Sdc4
Pkig4	5.23289091348697e-09	1.70431344959933	0.621	0.475	1.04657818269739e-05	Fibroblasts	Pkig
Fndc51	5.65261587059581e-09	6.43826393266922	0.295	0.085	1.13052317411916e-05	Fibroblasts	Fndc5
Nupr12	8.40606567020933e-09	3.83549650714796	0.379	0.235	1.68121313404187e-05	Fibroblasts	Nupr1
Mmp23	8.61513651830985e-09	6.72760868753673	0.432	0.213	1.72302730366197e-05	Fibroblasts	Mmp23
Gm268022	9.1128174730343e-09	4.04381659986436	0.474	0.267	1.82256349460686e-05	Fibroblasts	Gm26802
Itga1	1.01681324302336e-08	1.94045108640489	0.537	0.312	2.03362648604672e-05	Fibroblasts	Itga1
Rnase42	1.09434769300467e-08	3.89184430185126	0.568	0.315	2.18869538600934e-05	Fibroblasts	Rnase4
Ctsz3	1.15087474963272e-08	0.953046140674538	0.737	0.528	2.30174949926544e-05	Fibroblasts	Ctsz
Prdx53	2.41349640964322e-08	0.542046057534961	0.853	0.614	4.82699281928645e-05	Fibroblasts	Prdx5
Flna2	2.99507207135212e-08	1.41162100707908	0.674	0.441	5.99014414270424e-05	Fibroblasts	Flna
Ehd21	3.1765227743554e-08	3.60236574339631	0.337	0.203	6.35304554871081e-05	Fibroblasts	Ehd2
Ptgis1	7.05510669295712e-08	4.99643629085009	0.368	0.24	0.000141102133859142	Fibroblasts	Ptgis
Myadm2	7.76803561383662e-08	1.65332626329337	0.632	0.397	0.000155360712276732	Fibroblasts	Myadm
Vim1	7.95446960434413e-08	0.866082962014922	0.811	0.653	0.000159089392086883	Fibroblasts	Vim
Aebp11	9.60678691429721e-08	6.62815030169915	0.358	0.146	0.000192135738285944	Fibroblasts	Aebp1
Clca3a11	1.2107912100899e-07	4.66610091054293	0.432	0.249	0.000242158242017981	Fibroblasts	Clca3a1
Sox42	1.45068855798821e-07	1.70262842754556	0.579	0.392	0.000290137711597643	Fibroblasts	Sox4
Gm3336	1.68955970290503e-07	3.63966647043931	0.274	0.078	0.000337911940581006	Fibroblasts	Gm3336
Axl2	2.27360696688744e-07	1.50355057477241	0.537	0.307	0.000454721393377487	Fibroblasts	Axl
Qpct1	2.44281065164815e-07	2.41239903276649	0.547	0.345	0.00048856213032963	Fibroblasts	Qpct
Fosb4	2.59995573053486e-07	2.15917410070671	0.621	0.403	0.000519991146106972	Fibroblasts	Fosb
Calcrl1	2.85776273528778e-07	0.915242442296485	0.758	0.58	0.000571552547057556	Fibroblasts	Calcrl
Col4a21	2.93274718177046e-07	1.28167061762381	0.632	0.5	0.000586549436354092	Fibroblasts	Col4a2
Ahnak3	3.0876616826493e-07	0.962848697220542	0.726	0.552	0.00061753233652986	Fibroblasts	Ahnak
Egr13	4.17858677000072e-07	1.02650935677824	0.716	0.623	0.000835717354000144	Fibroblasts	Egr1
Creg13	4.18927394201066e-07	1.02283763534637	0.589	0.351	0.000837854788402133	Fibroblasts	Creg1
Fam46a3	4.20086259276196e-07	2.02085929995006	0.516	0.307	0.000840172518552391	Fibroblasts	Fam46a
C22	6.76018219353993e-07	3.60218357540726	0.442	0.288	0.00135203643870799	Fibroblasts	C2
Htra3	7.23140476663249e-07	7.58718639331312	0.337	0.229	0.0014462809533265	Fibroblasts	Htra3
Fos2	8.80735918749563e-07	0.809288452676292	0.853	0.781	0.00176147183749913	Fibroblasts	Fos
Npr3	9.13668706625571e-07	3.49806961967975	0.368	0.209	0.00182733741325114	Fibroblasts	Npr3
Ece11	1.00877959268698e-06	0.688547307653902	0.737	0.577	0.00201755918537395	Fibroblasts	Ece1
Mt11	1.29185606622861e-06	0.782783053114142	0.853	0.684	0.00258371213245722	Fibroblasts	Mt1
Dnajc32	1.94479042108631e-06	0.987134364278873	0.737	0.494	0.00388958084217262	Fibroblasts	Dnajc3
Cdk141	3.3652984726192e-06	3.8467380614061	0.358	0.127	0.00673059694523839	Fibroblasts	Cdk14
Tgfb21	3.73222947374237e-06	4.57113078563998	0.326	0.156	0.00746445894748474	Fibroblasts	Tgfb2
Anxa53	3.83851820725564e-06	0.598805450951093	0.832	0.695	0.00767703641451128	Fibroblasts	Anxa5
Rhob2	3.87007401586502e-06	0.850454960518204	0.705	0.502	0.00774014803173003	Fibroblasts	Rhob
Comt3	4.33295079929671e-06	1.4211061955277	0.579	0.376	0.00866590159859342	Fibroblasts	Comt
Eln1	4.39133932824273e-06	6.05733230143046	0.326	0.203	0.00878267865648546	Fibroblasts	Eln
Tmem2041	5.23455344576844e-06	0.524443445926708	0.747	0.58	0.0104691068915369	Fibroblasts	Tmem204
Selenbp11	5.98280340037111e-06	3.91075363161401	0.453	0.285	0.0119656068007422	Fibroblasts	Selenbp1
Clstn31	7.66772631759854e-06	4.63602164863736	0.274	0.198	0.0153354526351971	Fibroblasts	Clstn3
Tuba1b2	8.48832576924103e-06	0.755816105892693	0.8	0.606	0.0169766515384821	Fibroblasts	Tuba1b
Manf1	8.71231233612132e-06	0.493083240641667	0.705	0.477	0.0174246246722426	Fibroblasts	Manf
Hspa1a2	1.01028684476912e-05	1.90247056569746	0.579	0.269	0.0202057368953824	Fibroblasts	Hspa1a
Emp11	1.32119894330355e-05	4.10627738655159	0.326	0.183	0.0264239788660709	Fibroblasts	Emp1
Prr15l1	2.21066619636794e-05	0.70622171296806	0.263	0.11	0.0442133239273587	Fibroblasts	Prr15l
Mt21	2.33957965543702e-05	1.01276694349229	0.611	0.402	0.0467915931087404	Fibroblasts	Mt2
Col5a2	3.33479712028679e-05	2.95204335893607	0.432	0.374	0.0666959424057358	Fibroblasts	Col5a2
Procr	4.83575973352068e-05	3.82986665485234	0.358	0.199	0.0967151946704135	Fibroblasts	Procr
Gstp13	5.42301114379181e-05	0.560069081401641	0.684	0.604	0.108460222875836	Fibroblasts	Gstp1
Hes13	6.92696648667266e-05	0.417237684065546	0.747	0.613	0.138539329733453	Fibroblasts	Hes1
Alcam3	7.08774478528434e-05	3.50510609525934	0.474	0.362	0.141754895705687	Fibroblasts	Alcam
Thsd41	7.92262391878994e-05	4.97491749621898	0.263	0.175	0.158452478375799	Fibroblasts	Thsd4
Ndufa43	8.27332905439528e-05	0.395183155649478	0.874	0.734	0.165466581087906	Fibroblasts	Ndufa4
Plagl1	0.000105406535206744	3.49185676441105	0.379	0.26	0.210813070413488	Fibroblasts	Plagl1
Anxa62	0.000115453569229472	1.02428202811119	0.558	0.354	0.230907138458944	Fibroblasts	Anxa6
Clmp1	0.000116853714287619	5.5185695953243	0.4	0.31	0.233707428575238	Fibroblasts	Clmp
C4b2	0.000118055139297374	2.97048261533962	0.463	0.347	0.236110278594749	Fibroblasts	C4b
Lpl1	0.00012019259221409	0.491701141149819	0.421	0.319	0.240385184428181	Fibroblasts	Lpl
Cyp27a13	0.000124455964289535	3.24656909575643	0.442	0.254	0.24891192857907	Fibroblasts	Cyp27a1
Cxcl15	0.00012818852654151	3.66096259928906	0.421	0.276	0.25637705308302	Fibroblasts	Cxcl1
Dnm31	0.000155423279323495	1.26025364101614	0.326	0.144	0.31084655864699	Fibroblasts	Dnm3
Gja11	0.000164814819392898	0.906808272785584	0.505	0.333	0.329629638785796	Fibroblasts	Gja1
Jag12	0.000165909271603927	1.40436101356306	0.516	0.439	0.331818543207855	Fibroblasts	Jag1
Isg152	0.000173149663340498	1.51840482771122	0.474	0.335	0.346299326680997	Fibroblasts	Isg15
Ssr22	0.000196602278108723	1.23956479868515	0.526	0.373	0.393204556217447	Fibroblasts	Ssr2
Prex21	0.000208050239118796	0.549221012067938	0.611	0.442	0.416100478237592	Fibroblasts	Prex2
Prtn31	0.000225423484327212	3.2420480112238	0.253	0.121	0.450846968654423	Fibroblasts	Prtn3
Xbp12	0.000267284568410615	0.426436236733963	0.621	0.411	0.53456913682123	Fibroblasts	Xbp1
Spcs21	0.000281993117442113	0.717515794056226	0.674	0.486	0.563986234884226	Fibroblasts	Spcs2
Kif21a	0.000296152700029133	1.38062443795902	0.326	0.109	0.592305400058266	Fibroblasts	Kif21a
Sec61g3	0.000356601803941908	0.389145765031711	0.926	0.821	0.713203607883816	Fibroblasts	Sec61g
H2afv2	0.000382205022756924	0.286840254545276	0.8	0.6	0.764410045513848	Fibroblasts	H2afv
Plat1	0.000405034337052193	3.62271140645243	0.358	0.23	0.810068674104387	Fibroblasts	Plat
P2ry141	0.000421674950158285	3.03593270228628	0.379	0.189	0.843349900316569	Fibroblasts	P2ry14
Aox31	0.00054755516574028	1.31044668416782	0.337	0.166	1	Fibroblasts	Aox3
Vegfc1	0.000562183628024515	1.86482339435353	0.421	0.303	1	Fibroblasts	Vegfc
Pir1	0.000586741526033084	1.08246221410548	0.358	0.222	1	Fibroblasts	Pir
Ccdc109b1	0.000602821903992295	0.83628047978819	0.284	0.169	1	Fibroblasts	Ccdc109b
Hmgn32	0.000735143712019233	3.22295672535788	0.442	0.348	1	Fibroblasts	Hmgn3
Cysltr12	0.000744077972734821	2.74238586097833	0.389	0.282	1	Fibroblasts	Cysltr1
Pdgfa2	0.000906483820204515	2.7765059038335	0.358	0.229	1	Fibroblasts	Pdgfa
Serf13	0.00108997831277694	2.24512772382686	0.421	0.341	1	Fibroblasts	Serf1
Cox6b2	0.00116411794685958	2.25138603490652	0.263	0.113	1	Fibroblasts	Cox6b2
Prox1os1	0.00132653243661907	1.62185037649634	0.263	0.145	1	Fibroblasts	Prox1os
Cit1	0.0013791500605835	2.88316095281873	0.4	0.233	1	Fibroblasts	Cit
Mest1	0.00146922619351991	2.31034254735349	0.432	0.331	1	Fibroblasts	Mest
Ptafr2	0.00149969385642182	2.87153771886483	0.411	0.298	1	Fibroblasts	Ptafr
Cela13	0.00150293465782149	1.48515913618337	0.484	0.326	1	Fibroblasts	Cela1
Vcam12	0.00150668809674007	0.864011832895571	0.558	0.496	1	Fibroblasts	Vcam1
Lmna1	0.00163106332487213	2.98009002769853	0.389	0.346	1	Fibroblasts	Lmna
Bex11	0.00167473022210262	1.10889745704884	0.326	0.177	1	Fibroblasts	Bex1
Hspb12	0.00169477640661523	2.23421945273705	0.4	0.273	1	Fibroblasts	Hspb1
Ckb2	0.00176623032132841	0.907759926095075	0.495	0.364	1	Fibroblasts	Ckb
Bcl2l141	0.00184354349720806	0.856959685384789	0.263	0.097	1	Fibroblasts	Bcl2l14
Tsc22d11	0.00221271185425282	0.843858901877798	0.516	0.418	1	Fibroblasts	Tsc22d1
Dsp	0.00278470678501585	1.01929926651171	0.326	0.228	1	Fibroblasts	Dsp
Cpe2	0.00278694018701475	5.59908370709981	0.274	0.104	1	Fibroblasts	Cpe
Ube2j12	0.00339064715730117	1.30935633570425	0.516	0.375	1	Fibroblasts	Ube2j1
Actn11	0.00417955964210827	1.12261155247595	0.453	0.35	1	Fibroblasts	Actn1
Ctgf2	0.00422222527910918	2.00811072578563	0.337	0.271	1	Fibroblasts	Ctgf
Errfi12	0.00448592556926702	2.3482797535936	0.442	0.288	1	Fibroblasts	Errfi1
Igfbp41	0.00486978979934704	0.956650413450427	0.863	0.791	1	Fibroblasts	Igfbp4
Kazald12	0.00488114171587478	4.47729922059825	0.305	0.239	1	Fibroblasts	Kazald1
Tubb4b2	0.00534791748590504	0.728831229919035	0.611	0.41	1	Fibroblasts	Tubb4b
2200002D01Rik2	0.00549998553040583	0.333180765448937	0.537	0.475	1	Fibroblasts	2200002D01Rik
Csf11	0.0055109023932896	1.23164071653126	0.474	0.374	1	Fibroblasts	Csf1
Nudt172	0.00573555663773965	1.0840645847356	0.305	0.174	1	Fibroblasts	Nudt17
Hspa1b1	0.00610564797258731	1.318920487864	0.474	0.223	1	Fibroblasts	Hspa1b
Tnfrsf1b3	0.00611666100136137	1.62975082865832	0.432	0.247	1	Fibroblasts	Tnfrsf1b
Clic41	0.00617157593541214	0.381066466908744	0.684	0.555	1	Fibroblasts	Clic4
Tppp31	0.00625895267876042	0.894421761058793	0.074	0.348	1	Fibroblasts	Tppp3
Fkbp24	0.00630772060828665	0.583403944082311	0.621	0.496	1	Fibroblasts	Fkbp2
Lmo11	0.00644896078368693	1.88384950960079	0.263	0.205	1	Fibroblasts	Lmo1
Sel1l2	0.00727187821663837	0.597405827828109	0.568	0.437	1	Fibroblasts	Sel1l
Tcf42	0.00755129506725876	0.25189123504817	0.779	0.643	1	Fibroblasts	Tcf4
Itga92	0.0075516488093689	0.389164991694887	0.621	0.5	1	Fibroblasts	Itga9
Tubb2a2	0.00894992778578253	1.11947871760428	0.116	0.329	1	Fibroblasts	Tubb2a
Cstb3	0.00977859602607086	0.534022278344869	0.589	0.429	1	Fibroblasts	Cstb
Ddr12	0.00992312392112338	3.66795132495871	0.284	0.19	1	Fibroblasts	Ddr1
