## Supplementary material for "Study on Liver Sinusoidal Endothelial Cell Fenestrations Based on Cellular Omics-Structure Integration Technology and Its Application in Metabolic Diseases": Supplementary file 40 combined_correlation_data.csv (part 1 of 3)

GeneSet	Correlation	P_Value	Image_Parameter
AAACCAC_MIR140	-0.0828994813874542	0.274028126916297	Mean_Hole_Area
AAAGACA_MIR511	-0.00949746462896504	0.900441916999591	Mean_Hole_Area
AAAGGAT_MIR501	0.184422034738309	0.0142754747548817	Mean_Hole_Area
AAAGGGA_MIR204_MIR211	0.0581911893645683	0.442996604650445	Mean_Hole_Area
AAANWWTGC_UNKNOWN	0.122492566729503	0.105324034028205	Mean_Hole_Area
AAAYRNCTG_UNKNOWN	-0.0174381233432737	0.818315676707911	Mean_Hole_Area
AAAYWAACM_HFH4_01	0.0140324618729083	0.853351213390939	Mean_Hole_Area
AACATTC_MIR4093P	-0.0167831747163656	0.825027803406537	Mean_Hole_Area
AACTGAC_MIR223	0.0353919534821766	0.64098087979497	Mean_Hole_Area
AACTGGA_MIR145	0.0408397603919994	0.59046341603396	Mean_Hole_Area
AACTTT_UNKNOWN	0.206062318520464	0.00607407558444586	Mean_Hole_Area
AACWWCAANK_UNKNOWN	-0.105978326223655	0.161546690641873	Mean_Hole_Area
AACYNNNNTTCCS_UNKNOWN	0.0323798821588153	0.669657106305553	Mean_Hole_Area
AAGCAAT_MIR137	0.149905128110229	0.0470576769183726	Mean_Hole_Area
AAGCACA_MIR218	0.0734852215512967	0.332417406693782	Mean_Hole_Area
AAGCACT_MIR520F	-0.0405755514721971	0.592871073065068	Mean_Hole_Area
AAGCCAT_MIR135A_MIR135B	0.036423978987427	0.631273770497419	Mean_Hole_Area
AAGGGAT_MIR188	-0.0341781056061314	0.652476471662137	Mean_Hole_Area
AAGTCCA_MIR422B_MIR422A	-0.00219832824639482	0.976899409537321	Mean_Hole_Area
AAGWWRNYGGC_UNKNOWN	-0.0763677910332132	0.313749301213956	Mean_Hole_Area
AATGGAG_MIR136	0.125497190431986	0.0969923637411009	Mean_Hole_Area
AATGTGA_MIR23A_MIR23B	0.0953044274688351	0.208314791894686	Mean_Hole_Area
ABBUD_LIF_SIGNALING_2_DN	-0.00123436590703039	0.987027739779665	Mean_Hole_Area
ABBUD_LIF_SIGNALING_2_UP	-0.129809851748698	0.0859564961630693	Mean_Hole_Area
ABDELMOHSEN_ELAVL4_TARGETS	-0.0755675101512001	0.318862146551143	Mean_Hole_Area
ABE_INNER_EAR	0.100224233096963	0.185674051066918	Mean_Hole_Area
ABE_VEGFA_TARGETS	0.0920675198073717	0.224254236776523	Mean_Hole_Area
ABE_VEGFA_TARGETS_2HR	-0.184112283219947	0.0144423539261714	Mean_Hole_Area
ABE_VEGFA_TARGETS_30MIN	-0.00705596408571278	0.925949571403399	Mean_Hole_Area
ABRAHAM_ALPC_VS_MULTIPLE_MYELOMA_UP	-0.191963669632308	0.0107007666874345	Mean_Hole_Area
ABRAMSON_INTERACT_WITH_AIRE	0.0233373907101526	0.758507547525201	Mean_Hole_Area
ACAACCT_MIR453	-0.0150929480122925	0.842407348459482	Mean_Hole_Area
ACAACTT_MIR382	0.159335165147194	0.0346632014148395	Mean_Hole_Area
ACACTAC_MIR1423P	-0.00792424226652463	0.916868191400325	Mean_Hole_Area
ACACTCC_MIR122A	0.0253301988342742	0.738604355816061	Mean_Hole_Area
ACACTGG_MIR199A_MIR199B	-0.0247784099236109	0.744098633591108	Mean_Hole_Area
ACAGGGT_MIR10A_MIR10B	0.078428066727953	0.300833996369179	Mean_Hole_Area
ACATATC_MIR190	0.102364174268685	0.17641000752082	Mean_Hole_Area
ACATTCC_MIR1_MIR206	0.13336893606209	0.0776271304943796	Mean_Hole_Area
ACAWYAAAG_UNKNOWN	0.106503961836141	0.159465506529997	Mean_Hole_Area
ACCAAAG_MIR9	-0.0495608110889339	0.513617695275204	Mean_Hole_Area
ACCAATC_MIR509	-0.0736723272067842	0.331184514353629	Mean_Hole_Area
ACCATTT_MIR522	0.00214653400441872	0.977443531062683	Mean_Hole_Area
ACCTGTTG_UNKNOWN	-0.00506391628265181	0.946818809056901	Mean_Hole_Area
ACEVEDO_LIVER_CANCER_DN	-0.0642806255420383	0.396672295246222	Mean_Hole_Area
ACEVEDO_LIVER_CANCER_UP	0.270592547768746	0.000280976495013821	Mean_Hole_Area
ACEVEDO_LIVER_CANCER_WITH_H3K27ME3_DN	-0.110155409895455	0.145559573016305	Mean_Hole_Area
ACEVEDO_LIVER_CANCER_WITH_H3K27ME3_UP	0.12549071510632	0.0970097404228048	Mean_Hole_Area
ACEVEDO_LIVER_CANCER_WITH_H3K9ME3_DN	0.0495860058071153	0.513403406009116	Mean_Hole_Area
ACEVEDO_LIVER_CANCER_WITH_H3K9ME3_UP	0.127970243098597	0.0905342612473794	Mean_Hole_Area
ACEVEDO_LIVER_TUMOR_VS_NORMAL_ADJACENT_TISSUE_DN	-0.0282322917856981	0.709930827839831	Mean_Hole_Area
ACEVEDO_LIVER_TUMOR_VS_NORMAL_ADJACENT_TISSUE_UP	0.157645243076447	0.0366553457047453	Mean_Hole_Area
ACEVEDO_METHYLATED_IN_LIVER_CANCER_DN	0.00247815764305922	0.97395986806471	Mean_Hole_Area
ACEVEDO_NORMAL_TISSUE_ADJACENT_TO_LIVER_TUMOR_DN	-0.0286702607731184	0.705637560291047	Mean_Hole_Area
ACEVEDO_NORMAL_TISSUE_ADJACENT_TO_LIVER_TUMOR_UP	-0.0767101221668397	0.311578633050963	Mean_Hole_Area
ACOSTA_PROLIFERATION_INDEPENDENT_MYC_TARGETS_DN	-0.0462881704305571	0.541839690179292	Mean_Hole_Area
ACOSTA_PROLIFERATION_INDEPENDENT_MYC_TARGETS_UP	-0.0147744930824525	0.845690628668995	Mean_Hole_Area
ACTACCT_MIR196A_MIR196B	-0.00995602332775563	0.895661660230905	Mean_Hole_Area
ACTAYRNNNCCCR_UNKNOWN	0.115825222002641	0.125818124815495	Mean_Hole_Area
ACTGAAA_MIR30A3P_MIR30E3P	-0.0623265090607779	0.411212321025768	Mean_Hole_Area
ACTGCAG_MIR173P	0.0553937243303883	0.465264737173787	Mean_Hole_Area
ACTGCCT_MIR34B	-0.024919196573341	0.742695551208742	Mean_Hole_Area
ACTGTAG_MIR139	0.126391884915278	0.0946150583688047	Mean_Hole_Area
ACTGTGA_MIR27A_MIR27B	0.0983970095519062	0.193862463137634	Mean_Hole_Area
ACTTTAT_MIR1425P	0.0130050349038312	0.863980693465614	Mean_Hole_Area
ACTWSNACTNY_UNKNOWN	-0.0596028674950955	0.431992897188178	Mean_Hole_Area
ADA2_TARGET_GENES	0.0249966427745572	0.741924081734408	Mean_Hole_Area
ADCYAP1_TARGET_GENES	0.0211423204688708	0.780615443839322	Mean_Hole_Area
ADDYA_ERYTHROID_DIFFERENTIATION_BY_HEMIN	0.0148759924850781	0.844643875392709	Mean_Hole_Area
ADNP_TARGET_GENES	0.0200159338045876	0.792029860707371	Mean_Hole_Area
AEBP2_TARGET_GENES	0.0398638754447774	0.599378446964443	Mean_Hole_Area
AFFAR_YY1_TARGETS_DN	0.012723376256654	0.866899008571188	Mean_Hole_Area
AFFAR_YY1_TARGETS_UP	0.00979556960293566	0.897333896040682	Mean_Hole_Area
AFP1_Q6	0.0793766037147822	0.295007638037637	Mean_Hole_Area
AGARWAL_AKT_PATHWAY_TARGETS	-0.0310798805273666	0.682185879308166	Mean_Hole_Area
AGCACTT_MIR93_MIR302A_MIR302B_MIR302C_MIR302D_MIR372_MIR373_MIR520E_MIR520A_MIR526B_MIR520B_MIR520C_MIR520D	-0.11840808595661	0.117540987853577	Mean_Hole_Area
AGCATTA_MIR155	0.0845541329085359	0.264531890861628	Mean_Hole_Area
AGCGCTT_MIR518F_MIR518E_MIR518A	-0.0784067075860217	0.300966063192231	Mean_Hole_Area
AGCTCCT_MIR28	0.0908420837876011	0.230508564163229	Mean_Hole_Area
AGCYRWTTC_UNKNOWN	0.050639358041026	0.504485770326501	Mean_Hole_Area
AGGAAGC_MIR5163P	-0.0291418530884073	0.701025062452181	Mean_Hole_Area
AGGAGTG_MIR483	0.0581232422500426	0.443530212740012	Mean_Hole_Area
AGGCACT_MIR5153P	-0.0481059704349456	0.526069402617074	Mean_Hole_Area
AGGGCAG_MIR18A	-0.131472399314874	0.0819806031441537	Mean_Hole_Area
AGGGCCA_MIR328	-0.089169618041371	0.239241298501508	Mean_Hole_Area
AGGTGCA_MIR500	0.0154921137540935	0.838295776488773	Mean_Hole_Area
AGTCAGC_MIR345	-0.0721261309576583	0.341460888783687	Mean_Hole_Area
AGTCTAG_MIR151	-0.0388784635162792	0.608441334575222	Mean_Hole_Area
AGTCTTA_MIR499	0.0448138598052256	0.55479950744761	Mean_Hole_Area
AGTTCTC_MIR146A_MIR146B	-0.0387370879988977	0.6097465216267	Mean_Hole_Area
AGUIRRE_PANCREATIC_CANCER_COPY_NUMBER_DN	0.0869415755604721	0.251230546564174	Mean_Hole_Area
AGUIRRE_PANCREATIC_CANCER_COPY_NUMBER_UP	-0.153442946143652	0.0420320907093685	Mean_Hole_Area
AHR_01	0.0224724723198079	0.767196427019581	Mean_Hole_Area
AHR_Q5	0.0876066053174026	0.247609266169971	Mean_Hole_Area
AHRARNT_01	0.0996300010675863	0.188308707613032	Mean_Hole_Area
AHRR_TARGET_GENES	-0.0468422080828302	0.537008476128661	Mean_Hole_Area
AIGNER_ZEB1_TARGETS	-0.0359072756731745	0.636126076492503	Mean_Hole_Area
AIYAR_COBRA1_TARGETS_DN	0.0212315657511019	0.779713028283793	Mean_Hole_Area
AIYAR_COBRA1_TARGETS_UP	0.109370052177867	0.148469944010809	Mean_Hole_Area
AIZARANI_LIVER_C1_NK_NKT_CELLS_1	0.0339787563355434	0.654372325284756	Mean_Hole_Area
AIZARANI_LIVER_C10_MVECS_1	-0.105814739836677	0.162198519570402	Mean_Hole_Area
AIZARANI_LIVER_C11_HEPATOCYTES_1	0.036585340230929	0.629761653706019	Mean_Hole_Area
AIZARANI_LIVER_C12_NK_NKT_CELLS_4	-0.0209279212370198	0.782784565675943	Mean_Hole_Area
AIZARANI_LIVER_C13_LSECS_2	-0.0713001831560182	0.347032338142515	Mean_Hole_Area
AIZARANI_LIVER_C14_HEPATOCYTES_2	0.00122032474458054	0.987175289198722	Mean_Hole_Area
AIZARANI_LIVER_C17_HEPATOCYTES_3	-0.0548330194982014	0.469801059556575	Mean_Hole_Area
AIZARANI_LIVER_C18_NK_NKT_CELLS_5	-0.0442200738206108	0.560061243588014	Mean_Hole_Area
AIZARANI_LIVER_C2_KUPFFER_CELLS_1	-0.0662103593415548	0.382619897767484	Mean_Hole_Area
AIZARANI_LIVER_C20_LSECS_3	-0.0307919833630217	0.684972425606846	Mean_Hole_Area
AIZARANI_LIVER_C21_STELLATE_CELLS_1	-0.00848349422939033	0.911024551655715	Mean_Hole_Area
AIZARANI_LIVER_C22_RESIDENT_B_CELLS_2	-0.103797326522321	0.171636426442291	Mean_Hole_Area
AIZARANI_LIVER_C23_KUPFFER_CELLS_3	-0.0123298101178838	0.870979822661832	Mean_Hole_Area
AIZARANI_LIVER_C24_EPCAM_POS_BILE_DUCT_CELLS_3	-0.0338489268612711	0.655608221379921	Mean_Hole_Area
AIZARANI_LIVER_C25_KUPFFER_CELLS_4	-0.0520853692356356	0.492377068097839	Mean_Hole_Area
AIZARANI_LIVER_C28_NK_NKT_CELLS_6	-0.0322088731583857	0.671300102873561	Mean_Hole_Area
AIZARANI_LIVER_C29_MVECS_2	-0.0699837074204371	0.35603047093639	Mean_Hole_Area
AIZARANI_LIVER_C3_NK_NKT_CELLS_2	-0.0732051014623485	0.334268683637497	Mean_Hole_Area
AIZARANI_LIVER_C30_HEPATOCYTES_4	0.0105650935550179	0.889318223237946	Mean_Hole_Area
AIZARANI_LIVER_C31_KUPFFER_CELLS_5	-0.0667830828848175	0.378508234826705	Mean_Hole_Area
AIZARANI_LIVER_C32_MVECS_3	-0.0722416192897066	0.340686407493445	Mean_Hole_Area
AIZARANI_LIVER_C33_STELLATE_CELLS_2	0.0765041807493396	0.312883296114288	Mean_Hole_Area
AIZARANI_LIVER_C34_MHC_II_POS_B_CELLS	-0.0413964525956635	0.585405108178887	Mean_Hole_Area
AIZARANI_LIVER_C39_EPCAM_POS_BILE_DUCT_CELLS_4	-0.0309997571770794	0.682960960989125	Mean_Hole_Area
AIZARANI_LIVER_C4_EPCAM_POS_BILE_DUCT_CELLS_1	-0.0289614414782609	0.702788333288594	Mean_Hole_Area
AIZARANI_LIVER_C5_NK_NKT_CELLS_3	0.0281537794228125	0.710701429465113	Mean_Hole_Area
AIZARANI_LIVER_C6_KUPFFER_CELLS_2	-0.0214992911999798	0.777007656336691	Mean_Hole_Area
AIZARANI_LIVER_C7_EPCAM_POS_BILE_DUCT_CELLS_2	-0.053819136635774	0.478064939399062	Mean_Hole_Area
AIZARANI_LIVER_C9_LSECS_1	0.0287596400297344	0.704762539463444	Mean_Hole_Area
AKL_HTLV1_INFECTION_DN	0.0213291382888617	0.778726747261094	Mean_Hole_Area
AKL_HTLV1_INFECTION_UP	0.0842539936471236	0.266237513544452	Mean_Hole_Area
AKT_UP.V1_DN	0.0910219419365902	0.229582994306929	Mean_Hole_Area
AKT_UP.V1_UP	-0.143920953335853	0.0566949546556939	Mean_Hole_Area
AKT_UP_MTOR_DN.V1_DN	0.0723784953987565	0.339769942408811	Mean_Hole_Area
AKT_UP_MTOR_DN.V1_UP	-0.0713128016669198	0.346946790628702	Mean_Hole_Area
ALCALA_APOPTOSIS	-0.206056132258403	0.00607563333819135	Mean_Hole_Area
ALCALAY_AML_BY_NPM1_LOCALIZATION_DN	0.01525813548326	0.840705325968975	Mean_Hole_Area
ALCALAY_AML_BY_NPM1_LOCALIZATION_UP	-0.00633600067775089	0.933487029088556	Mean_Hole_Area
ALFANO_MYC_TARGETS	-0.109233434951881	0.148980686320408	Mean_Hole_Area
ALK_DN.V1_DN	0.0152393119054808	0.840899239121113	Mean_Hole_Area
ALK_DN.V1_UP	0.0292351424495809	0.700113914736168	Mean_Hole_Area
ALKBH3_TARGET_GENES	-0.0192768667627784	0.799543563887176	Mean_Hole_Area
ALONSO_METASTASIS_EMT_UP	-0.0553067592397879	0.465966733393638	Mean_Hole_Area
ALONSO_METASTASIS_NEURAL_UP	-0.0493067291651919	0.515781321293858	Mean_Hole_Area
ALONSO_METASTASIS_UP	-0.00089810668582157	0.99056137807352	Mean_Hole_Area
ALPHACP1_01	0.0922725300165564	0.223219769911468	Mean_Hole_Area
ALTEMEIER_RESPONSE_TO_LPS_WITH_MECHANICAL_VENTILATION	-0.0137683568998016	0.856081131919894	Mean_Hole_Area
ALX4_01	0.0127465415543407	0.86665892037293	Mean_Hole_Area
AMBROSINI_FLAVOPIRIDOL_TREATMENT_TP53	0.00453120836826575	0.952406331846657	Mean_Hole_Area
AMEF2_Q6	0.0248655935745014	0.743229660086373	Mean_Hole_Area
AMIT_DELAYED_EARLY_GENES	-0.150157640616001	0.0466830868326271	Mean_Hole_Area
AMIT_EGF_RESPONSE_120_HELA	-0.0290877645867799	0.701553534764227	Mean_Hole_Area
AMIT_EGF_RESPONSE_120_MCF10A	0.0220341998089994	0.771610444107372	Mean_Hole_Area
AMIT_EGF_RESPONSE_20_HELA	0.040580748695779	0.592823669333573	Mean_Hole_Area
AMIT_EGF_RESPONSE_20_MCF10A	0.0542511388527891	0.474534209830703	Mean_Hole_Area
AMIT_EGF_RESPONSE_240_HELA	0.0292700472463202	0.699773113015758	Mean_Hole_Area
AMIT_EGF_RESPONSE_40_HELA	-0.133254546081507	0.0778843101932644	Mean_Hole_Area
AMIT_EGF_RESPONSE_40_MCF10A	0.0138362311826477	0.855379385679761	Mean_Hole_Area
AMIT_EGF_RESPONSE_480_HELA	-0.149739535183199	0.0473046842931077	Mean_Hole_Area
AMIT_EGF_RESPONSE_480_MCF10A	-0.134415822184563	0.0753051672521287	Mean_Hole_Area
AMIT_EGF_RESPONSE_60_HELA	-0.143139293411979	0.058066303490523	Mean_Hole_Area
AMIT_EGF_RESPONSE_60_MCF10A	-0.0369908843666956	0.625968094022375	Mean_Hole_Area
AMIT_SERUM_RESPONSE_120_MCF10A	-0.105345124163357	0.164080688329611	Mean_Hole_Area
AMIT_SERUM_RESPONSE_20_MCF10A	0.040580748695779	0.592823669333573	Mean_Hole_Area
AMIT_SERUM_RESPONSE_240_MCF10A	0.0504290537506373	0.506259704782909	Mean_Hole_Area
AMIT_SERUM_RESPONSE_40_MCF10A	-0.068064288882285	0.369408408040074	Mean_Hole_Area
AMIT_SERUM_RESPONSE_480_MCF10A	-0.0648415772046347	0.392555934275462	Mean_Hole_Area
AMIT_SERUM_RESPONSE_60_MCF10A	0.070658780061193	0.351398268727961	Mean_Hole_Area
AML_Q6	0.0279365563044078	0.71283500804168	Mean_Hole_Area
AML1_01	-0.00204229720363341	0.978538616255099	Mean_Hole_Area
AML1_Q6	-0.00204229720363341	0.978538616255099	Mean_Hole_Area
AMUNDSON_DNA_DAMAGE_RESPONSE_TP53	-0.00727163034106064	0.923692964353073	Mean_Hole_Area
AMUNDSON_RESPONSE_TO_ARSENITE	-0.168458716765202	0.025421975186952	Mean_Hole_Area
ANASTASSIOU_MULTICANCER_INVASIVENESS_SIGNATURE	0.0202766161563513	0.789384164353773	Mean_Hole_Area
ANDERSEN_CHOLANGIOCARCINOMA_CLASS1	0.00836885206625361	0.912222072615213	Mean_Hole_Area
ANDERSEN_CHOLANGIOCARCINOMA_CLASS2	-0.0611674526009994	0.419982738850266	Mean_Hole_Area
ANDERSEN_LIVER_CANCER_KRT19_DN	-0.136978532378968	0.069857822454295	Mean_Hole_Area
ANDERSEN_LIVER_CANCER_KRT19_UP	-0.0890025778503106	0.240126032145638	Mean_Hole_Area
ANDERSON_BLOOD_CN54GP140_ADJUVANTED_WITH_GLA_AF_AGE_18_45YO_1DY_DN	0.0678291508144845	0.371068306767661	Mean_Hole_Area
ANDERSON_BLOOD_CN54GP140_ADJUVANTED_WITH_GLA_AF_AGE_18_45YO_6HR_UP	-0.0346051548402094	0.648422638631914	Mean_Hole_Area
AP1_01	0.00920983195578265	0.903442190206125	Mean_Hole_Area
AP1_C	-0.00635942804873855	0.933241665965156	Mean_Hole_Area
AP1_Q2	-0.114008443063749	0.131904933917525	Mean_Hole_Area
AP1_Q2_01	-0.117504483135999	0.120387126194847	Mean_Hole_Area
AP1_Q4	-0.123925657529358	0.101282497908371	Mean_Hole_Area
AP1_Q4_01	-0.0542213453380249	0.474777253818126	Mean_Hole_Area
AP1_Q6	-0.113603981142294	0.13329030453417	Mean_Hole_Area
AP1_Q6_01	-0.0922644033335362	0.223260712039139	Mean_Hole_Area
AP1FJ_Q2	-0.163532789312992	0.0301077874453727	Mean_Hole_Area
AP2_Q3	-0.0133087381217065	0.860836031609198	Mean_Hole_Area
AP2_Q6	-0.0151652334920752	0.841662458856883	Mean_Hole_Area
AP2_Q6_01	0.00544726625294835	0.942799475652362	Mean_Hole_Area
AP2ALPHA_01	0.0368657973230399	0.627137148823851	Mean_Hole_Area
AP2GAMMA_01	0.027777839879111	0.714395341073441	Mean_Hole_Area
AP2REP_01	0.0958327432664527	0.205792514718085	Mean_Hole_Area
AP3_Q6	-0.0783207951610545	0.301497659460019	Mean_Hole_Area
AP4_01	0.035585170045187	0.639158805181932	Mean_Hole_Area
AP4_Q5	-0.107679384228784	0.154884422888965	Mean_Hole_Area
AP4_Q6	-0.0189073264459744	0.803307441689611	Mean_Hole_Area
AP4_Q6_01	-0.0504865097122044	0.505774736190605	Mean_Hole_Area
APPEL_IMATINIB_RESPONSE	-0.0145628441707615	0.847874209609859	Mean_Hole_Area
APPIERTO_RESPONSE_TO_FENRETINIDE_DN	0.0180478316000659	0.812079020995543	Mean_Hole_Area
APPIERTO_RESPONSE_TO_FENRETINIDE_UP	0.0475507242345473	0.530861651444749	Mean_Hole_Area
APRELIKOVA_BRCA1_TARGETS	-0.135967025356697	0.0719683103951333	Mean_Hole_Area
AR_01	0.134351804548649	0.0754455241913781	Mean_Hole_Area
AR_03	-0.0660386743788471	0.383857715621629	Mean_Hole_Area
AR_Q2	0.123835897134801	0.101531987480999	Mean_Hole_Area
AR_Q6	0.15919144794359	0.034828976628807	Mean_Hole_Area
AREB6_01	-0.0892495545121263	0.238818719817571	Mean_Hole_Area
AREB6_02	0.0368245350222274	0.627522987276057	Mean_Hole_Area
AREB6_03	-0.0350401135807763	0.644304315387839	Mean_Hole_Area
AREB6_04	-0.070560025634955	0.352073526275147	Mean_Hole_Area
ARGGGTTAA_UNKNOWN	-0.0485896995874863	0.52191234744411	Mean_Hole_Area
ARHGAP35_TARGET_GENES	0.0317922444183452	0.675309442440712	Mean_Hole_Area
ARID3B_TARGET_GENES	-0.0375201886245564	0.621031590128871	Mean_Hole_Area
ARID5B_TARGET_GENES	0.0579127678750421	0.445185436271488	Mean_Hole_Area
ARNT_01	-0.156052722770821	0.038620322820204	Mean_Hole_Area
ARNT_02	-0.119506784188576	0.114151189130444	Mean_Hole_Area
ARNT2_TARGET_GENES	0.033096992722818	0.662784478254301	Mean_Hole_Area
ARP1_01	-0.0486293944923004	0.52157196374023	Mean_Hole_Area
ASGHARZADEH_NEUROBLASTOMA_POOR_SURVIVAL_DN	0.0842539936471236	0.266237513544452	Mean_Hole_Area
ASH1L_TARGET_GENES	0.0343531353759047	0.650813734065128	Mean_Hole_Area
ASTIER_INTEGRIN_SIGNALING	0.03654233505366	0.630164505394559	Mean_Hole_Area
ASTON_MAJOR_DEPRESSIVE_DISORDER_DN	0.0253502611743028	0.738404838053821	Mean_Hole_Area
ASTON_MAJOR_DEPRESSIVE_DISORDER_UP	-0.0479236592774173	0.527640483365485	Mean_Hole_Area
ASXL2_TARGET_GENES	0.141428244947256	0.0611636724090137	Mean_Hole_Area
ATAACCT_MIR154	-0.0891852410879689	0.239158667255062	Mean_Hole_Area
ATAAGCT_MIR21	-0.0448784864460888	0.554228278179248	Mean_Hole_Area
ATACCTC_MIR202	-0.0376841500775882	0.61950583108539	Mean_Hole_Area
ATACTGT_MIR144	-0.0854075319416828	0.259723081758602	Mean_Hole_Area
ATAGGAA_MIR202	-0.00668856870024645	0.929795135070213	Mean_Hole_Area
ATATGCA_MIR448	-0.0199718777494465	0.792477226416502	Mean_Hole_Area
ATCATGA_MIR433	-0.0946028667893117	0.211698405005982	Mean_Hole_Area
ATCMNTCCGY_UNKNOWN	-0.115454624295335	0.127041802721773	Mean_Hole_Area
ATF_01	-0.0109892322673098	0.884904960389054	Mean_Hole_Area
ATF_B	-0.0631426048117885	0.405102222754041	Mean_Hole_Area
ATF1_Q6	-0.0537655020493508	0.478504283148707	Mean_Hole_Area
ATF2_S_UP.V1_DN	0.0339916571439461	0.654249568801253	Mean_Hole_Area
ATF2_S_UP.V1_UP	0.00256814914919996	0.973014601231197	Mean_Hole_Area
ATF2_UP.V1_DN	0.00711660400075346	0.925315009907482	Mean_Hole_Area
ATF2_UP.V1_UP	0.16532494372067	0.0283242015608676	Mean_Hole_Area
ATF3_Q6	0.0309108999712248	0.683820918203003	Mean_Hole_Area
ATF4_Q2	0.000660332846963401	0.993060180496627	Mean_Hole_Area
ATF5_TARGET_GENES	-0.112536399461635	0.137000623483767	Mean_Hole_Area
ATF6_01	-0.086080584626762	0.255973076493929	Mean_Hole_Area
ATF6_TARGET_GENES	-0.0181853695307323	0.810673774039134	Mean_Hole_Area
ATGAAGG_MIR205	0.0143066811536741	0.850518590015523	Mean_Hole_Area
ATGCACG_MIR517B	-0.0874972465189689	0.248202254656279	Mean_Hole_Area
ATGCAGT_MIR217	0.160899557714314	0.0329015126478506	Mean_Hole_Area
ATGCTGC_MIR103_MIR107	0.0309543437653974	0.683400419664437	Mean_Hole_Area
ATGCTGG_MIR338	0.0265227962075042	0.726774850206115	Mean_Hole_Area
ATGGYGGA_UNKNOWN	-0.00433782893089532	0.9544352587413	Mean_Hole_Area
ATGTACA_MIR493	0.0844551065976772	0.26509380733994	Mean_Hole_Area
ATGTAGC_MIR221_MIR222	0.114196644959626	0.131264084203193	Mean_Hole_Area
ATGTCAC_MIR489	0.0211270073236754	0.780770314232947	Mean_Hole_Area
ATGTTAA_MIR302C	0.0208182685836047	0.783894593042319	Mean_Hole_Area
ATGTTTC_MIR494	-0.120619851212641	0.11079534662298	Mean_Hole_Area
ATM_DN.V1_DN	-0.0180650645421083	0.81190291629647	Mean_Hole_Area
ATM_DN.V1_UP	-0.0255777078129797	0.736144130512908	Mean_Hole_Area
ATOH8_TARGET_GENES	-0.0185690171536461	0.806757194130826	Mean_Hole_Area
ATTACAT_MIR3803P	0.099880721684973	0.187193768375515	Mean_Hole_Area
ATTCTTT_MIR186	0.00338904619615798	0.964393833669747	Mean_Hole_Area
ATXN7L3_TARGET_GENES	-0.113132546734527	0.134919129065246	Mean_Hole_Area
AUJLA_IL22_AND_IL17A_SIGNALING	-0.0257955766627705	0.733980742795421	Mean_Hole_Area
AUNG_GASTRIC_CANCER	0.040580748695779	0.592823669333573	Mean_Hole_Area
AUTS2_TARGET_GENES	0.0490737535109154	0.517769329713065	Mean_Hole_Area
AZARE_NEOPLASTIC_TRANSFORMATION_BY_STAT3_UP	0.10070796379169	0.183549357023953	Mean_Hole_Area
AZARE_STAT3_TARGETS	-0.0115206405028382	0.879380540879472	Mean_Hole_Area
BACH1_01	-0.0908080527958519	0.23068398682118	Mean_Hole_Area
BACH2_01	-0.125166225792706	0.0978836796184658	Mean_Hole_Area
BACOLOD_RESISTANCE_TO_ALKYLATING_AGENTS_DN	-0.0158594949131521	0.834515459908403	Mean_Hole_Area
BACOLOD_RESISTANCE_TO_ALKYLATING_AGENTS_UP	0.0296023013320282	0.696532076269737	Mean_Hole_Area
BAE_BRCA1_TARGETS_DN	0.0213641595546644	0.778372831958973	Mean_Hole_Area
BAE_BRCA1_TARGETS_UP	-0.0605357983413534	0.424807895341468	Mean_Hole_Area
BAELDE_DIABETIC_NEPHROPATHY_DN	0.114084146812377	0.13164686535719	Mean_Hole_Area
BAELDE_DIABETIC_NEPHROPATHY_UP	-0.0569991882105625	0.452410385964461	Mean_Hole_Area
BAFNA_MUC4_TARGETS_UP	-0.0163581800442769	0.829390114079343	Mean_Hole_Area
BAKER_HEMATOPOESIS_STAT1_TARGETS	-0.0755675101512001	0.318862146551143	Mean_Hole_Area
BAKER_HEMATOPOESIS_STAT5_TARGETS	-0.100660426617142	0.183757360368422	Mean_Hole_Area
BAKER_HEMATOPOIESIS_STAT3_TARGETS	-0.100660426617142	0.183757360368422	Mean_Hole_Area
BAKKER_FOXO3_TARGETS_DN	0.0843473561268474	0.265706153866415	Mean_Hole_Area
BAKKER_FOXO3_TARGETS_UP	0.109816095571926	0.146811642782847	Mean_Hole_Area
BALDWIN_PRKCI_TARGETS_UP	0.081222898277293	0.28388308218201	Mean_Hole_Area
BALLIF_DEVELOPMENTAL_DISABILITY_P16_P12_DELETION	-0.0312349277349189	0.680686957918656	Mean_Hole_Area
BANDRES_RESPONSE_TO_CARMUSTIN_MGMT_48HR_DN	-0.0130541470071367	0.863472021401597	Mean_Hole_Area
BANDRES_RESPONSE_TO_CARMUSTIN_WITHOUT_MGMT_24HR_DN	-0.0115571419813546	0.879001288852964	Mean_Hole_Area
BANDRES_RESPONSE_TO_CARMUSTIN_WITHOUT_MGMT_48HR_DN	0.0212455575088083	0.779571575410299	Mean_Hole_Area
BANDRES_RESPONSE_TO_CARMUSTIN_WITHOUT_MGMT_48HR_UP	0.0720102662299159	0.342239015915303	Mean_Hole_Area
BANP_TARGET_GENES	-0.0178973703519031	0.813616994940296	Mean_Hole_Area
BARHL1_TARGET_GENES	0.0429755972438233	0.571166129043022	Mean_Hole_Area
BARIS_THYROID_CANCER_DN	0.0631885258799862	0.404760018854652	Mean_Hole_Area
BARIS_THYROID_CANCER_UP	-0.00221848788976962	0.976687626393437	Mean_Hole_Area
BARRIER_CANCER_RELAPSE_NORMAL_SAMPLE_DN	0.040580748695779	0.592823669333573	Mean_Hole_Area
BARRIER_CANCER_RELAPSE_TUMOR_SAMPLE_DN	-0.0753915459539812	0.319993560462055	Mean_Hole_Area
BARRIER_CANCER_RELAPSE_TUMOR_SAMPLE_UP	-0.000393805957448944	0.995861232274148	Mean_Hole_Area
BARRIER_COLON_CANCER_RECURRENCE_DN	-0.0362557571964892	0.632851807903365	Mean_Hole_Area
BARRIER_COLON_CANCER_RECURRENCE_UP	0.101512500481516	0.180055216848062	Mean_Hole_Area
BARX1_TARGET_GENES	-0.0279596844978712	0.712607735195408	Mean_Hole_Area
BARX2_TARGET_GENES	0.135569867721315	0.0728109999958563	Mean_Hole_Area
BASAKI_YBX1_TARGETS_DN	0.0435401368834328	0.566115687726175	Mean_Hole_Area
BASAKI_YBX1_TARGETS_UP	0.0191574948804469	0.800758901806687	Mean_Hole_Area
BASSO_B_LYMPHOCYTE_NETWORK	-0.145840827065121	0.053439817155967	Mean_Hole_Area
BASSO_CD40_SIGNALING_DN	0.0423695580904293	0.57661137354572	Mean_Hole_Area
BASSO_CD40_SIGNALING_UP	-0.152195014061835	0.0437508209346396	Mean_Hole_Area
BASSO_HAIRY_CELL_LEUKEMIA_UP	-0.00957998960170158	0.899581364041214	Mean_Hole_Area
BAUS_TFF2_TARGETS_DN	-0.0669712910415518	0.377162971177503	Mean_Hole_Area
BAUS_TFF2_TARGETS_UP	0.108452167994356	0.151927020738667	Mean_Hole_Area
BCAT.100_UP.V1_DN	0.0645576116742086	0.394636504736956	Mean_Hole_Area
BCAT_BILD_ET_AL_DN	0.0171436669750111	0.821331759172043	Mean_Hole_Area
BCAT_BILD_ET_AL_UP	0.133251751979943	0.0778906006864049	Mean_Hole_Area
BCAT_GDS748_UP	-0.000214243835541281	0.997748362536091	Mean_Hole_Area
BCL6B_TARGET_GENES	-0.182803959525561	0.0151661726657358	Mean_Hole_Area
BDP1_TARGET_GENES	0.010573304554075	0.889232753129606	Mean_Hole_Area
BECKER_TAMOXIFEN_RESISTANCE_DN	-0.068607853139144	0.365588804232141	Mean_Hole_Area
BECKER_TAMOXIFEN_RESISTANCE_UP	0.11193069461993	0.139140550738637	Mean_Hole_Area
BEGUM_TARGETS_OF_PAX3_FOXO1_FUSION_DN	0.085309421101259	0.26027285260292	Mean_Hole_Area
BEGUM_TARGETS_OF_PAX3_FOXO1_FUSION_UP	-0.0187308916873231	0.805106084067897	Mean_Hole_Area
BEIER_GLIOMA_STEM_CELL_DN	-0.0374433330367326	0.621747334324702	Mean_Hole_Area
BEIER_GLIOMA_STEM_CELL_UP	-0.00258770923043725	0.972809147921515	Mean_Hole_Area
BENITEZ_GBM_PROTEASOME_INHIBITION_RESPONSE	-0.0133962466915335	0.859930337180593	Mean_Hole_Area
BENNETT_SYSTEMIC_LUPUS_ERYTHEMATOSUS	0.0632676085846185	0.40417109622186	Mean_Hole_Area
BENPORATH_CYCLING_GENES	-0.0855489678149122	0.2589319397499	Mean_Hole_Area
BENPORATH_EED_TARGETS	0.0448953435290562	0.554079326816698	Mean_Hole_Area
BENPORATH_ES_1	-0.0238050788277084	0.753821688121247	Mean_Hole_Area
BENPORATH_ES_CORE_NINE_CORRELATED	0.060061328839895	0.428453354369428	Mean_Hole_Area
BENPORATH_ES_WITH_H3K27ME3	-0.0597033849124375	0.431215420154807	Mean_Hole_Area
BENPORATH_MYC_MAX_TARGETS	-0.00604502008381826	0.93653508636056	Mean_Hole_Area
BENPORATH_MYC_TARGETS_WITH_EBOX	-0.137969268788481	0.0678397679222372	Mean_Hole_Area
BENPORATH_NANOG_TARGETS	-0.0398993762780379	0.599053077940717	Mean_Hole_Area
BENPORATH_NOS_TARGETS	-0.0788175517712144	0.298432464274613	Mean_Hole_Area
BENPORATH_OCT4_TARGETS	-0.0948477584953515	0.21051285170925	Mean_Hole_Area
BENPORATH_PRC2_TARGETS	0.0406369684587546	0.592311000564244	Mean_Hole_Area
BENPORATH_PROLIFERATION	-0.0909108691009994	0.230154277319824	Mean_Hole_Area
BENPORATH_SOX2_TARGETS	-0.0558597084170896	0.46151318410882	Mean_Hole_Area
BENPORATH_SUZ12_TARGETS	0.068362478283575	0.367310007451402	Mean_Hole_Area
BERENJENO_ROCK_SIGNALING_NOT_VIA_RHOA_DN	-0.0120151492770651	0.874244939067852	Mean_Hole_Area
BERENJENO_TRANSFORMED_BY_RHOA_DN	-0.0123070419052562	0.871216007322219	Mean_Hole_Area
BERENJENO_TRANSFORMED_BY_RHOA_FOREVER_DN	0.0459525429526258	0.544776785888061	Mean_Hole_Area
BERENJENO_TRANSFORMED_BY_RHOA_FOREVER_UP	-0.0237458179589938	0.754414941487443	Mean_Hole_Area
BERENJENO_TRANSFORMED_BY_RHOA_REVERSIBLY_UP	0.0865346773059811	0.256218440636347	Mean_Hole_Area
BERENJENO_TRANSFORMED_BY_RHOA_UP	-0.141425998027842	0.061167827289737	Mean_Hole_Area
BERNARD_PPAPDC1B_TARGETS_DN	-0.130688563628462	0.0838362819634225	Mean_Hole_Area
BERNARD_PPAPDC1B_TARGETS_UP	-0.031694627226823	0.676250168392227	Mean_Hole_Area
BERTUCCI_INVASIVE_CARCINOMA_DUCTAL_VS_LOBULAR_DN	0.16389156819502	0.0297432557167025	Mean_Hole_Area
BERTUCCI_INVASIVE_CARCINOMA_DUCTAL_VS_LOBULAR_UP	-0.0155323018086664	0.837882063377883	Mean_Hole_Area
BERTUCCI_MEDULLARY_VS_DUCTAL_BREAST_CANCER_DN	0.0446100678978131	0.556602672780974	Mean_Hole_Area
BERTUCCI_MEDULLARY_VS_DUCTAL_BREAST_CANCER_UP	-0.172987104664328	0.0216806152998618	Mean_Hole_Area
BHAT_ESR1_TARGETS_NOT_VIA_AKT1_DN	-0.0677477001547495	0.371644355851681	Mean_Hole_Area
BHAT_ESR1_TARGETS_NOT_VIA_AKT1_UP	0.0556604712522591	0.463115152834697	Mean_Hole_Area
BHAT_ESR1_TARGETS_VIA_AKT1_DN	-0.0899626901712789	0.235071875078192	Mean_Hole_Area
BHAT_ESR1_TARGETS_VIA_AKT1_UP	-0.00326254968106539	0.965722011092398	Mean_Hole_Area
BHATI_G2M_ARREST_BY_2METHOXYESTRADIOL_DN	-0.00418852255139624	0.956001974386478	Mean_Hole_Area
BHATI_G2M_ARREST_BY_2METHOXYESTRADIOL_UP	0.0865451260899979	0.253406674668582	Mean_Hole_Area
BHATTACHARYA_EMBRYONIC_STEM_CELL	0.0145432018184241	0.848076918655648	Mean_Hole_Area
BIDUS_METASTASIS_DN	0.0686534592992624	0.365269446794974	Mean_Hole_Area
BIDUS_METASTASIS_UP	-0.228429434305382	0.00229386585522457	Mean_Hole_Area
BIERIE_INFLAMMATORY_RESPONSE_TGFB1	0.0459525429526258	0.544776785888061	Mean_Hole_Area
BILANGES_RAPAMYCIN_SENSITIVE_GENES	0.143226631549712	0.0579117336801901	Mean_Hole_Area
BILANGES_RAPAMYCIN_SENSITIVE_VIA_TSC1_AND_TSC2	0.118346276193848	0.117733990869607	Mean_Hole_Area
BILANGES_SERUM_AND_RAPAMYCIN_SENSITIVE_GENES	0.0307341498504152	0.685532708531755	Mean_Hole_Area
BILANGES_SERUM_RESPONSE_TRANSLATION	0.098247630835068	0.194543321134172	Mean_Hole_Area
BILANGES_SERUM_SENSITIVE_GENES	0.14653137355823	0.0523075040335307	Mean_Hole_Area
BILANGES_SERUM_SENSITIVE_VIA_TSC1	-0.139645409167963	0.0645340057044588	Mean_Hole_Area
BILBAN_B_CLL_LPL_DN	-0.143277309833248	0.0578221994956632	Mean_Hole_Area
BILBAN_B_CLL_LPL_UP	0.139590172727557	0.0646408057955388	Mean_Hole_Area
BILD_CTNNB1_ONCOGENIC_SIGNATURE	0.00714019393405304	0.925068167658618	Mean_Hole_Area
BILD_E2F3_ONCOGENIC_SIGNATURE	-0.0509021114004326	0.502273997990283	Mean_Hole_Area
BILD_HRAS_ONCOGENIC_SIGNATURE	0.00379094796193398	0.960174646894106	Mean_Hole_Area
BILD_MYC_ONCOGENIC_SIGNATURE	0.0442604983418338	0.559702268966485	Mean_Hole_Area
BILD_SRC_ONCOGENIC_SIGNATURE	0.0454288209570876	0.549375512338087	Mean_Hole_Area
BIOCARTA_41BB_PATHWAY	-0.0659314838316766	0.384631770969752	Mean_Hole_Area
BIOCARTA_ACH_PATHWAY	0.0857638615700479	0.257733071389154	Mean_Hole_Area
BIOCARTA_ACTINY_PATHWAY	-0.0796363195906395	0.294820846260731	Mean_Hole_Area
BIOCARTA_AGR_PATHWAY	0.040580748695779	0.592823669333573	Mean_Hole_Area
BIOCARTA_AKAPCENTROSOME_PATHWAY	-0.0839327640416512	0.268071283786227	Mean_Hole_Area
BIOCARTA_AKT_PATHWAY	-0.0297643067265827	0.694953748611476	Mean_Hole_Area
BIOCARTA_ALK_PATHWAY	0.0439073397761545	0.563969648958741	Mean_Hole_Area
BIOCARTA_AMAN_PATHWAY	-0.198645534209174	0.0082188535410789	Mean_Hole_Area
BIOCARTA_ARENRF2_PATHWAY	0.110502968735116	0.144285500998005	Mean_Hole_Area
BIOCARTA_AT1R_PATHWAY	0.040580748695779	0.592823669333573	Mean_Hole_Area
BIOCARTA_ATM_PATHWAY	-0.0659314838316766	0.384631770969752	Mean_Hole_Area
BIOCARTA_ATRBRCA_PATHWAY	-0.055645005157062	0.463239636543437	Mean_Hole_Area
BIOCARTA_BAD_PATHWAY	0.0200320197394456	0.791866533539178	Mean_Hole_Area
BIOCARTA_BCELLSURVIVAL_PATHWAY	-0.0605357983413534	0.424807895341468	Mean_Hole_Area
BIOCARTA_BCR_PATHWAY	-0.0689254357839177	0.363368517473076	Mean_Hole_Area
BIOCARTA_BLYMPHOCYTE_PATHWAY	0.0605531911866785	0.424674604359712	Mean_Hole_Area
BIOCARTA_CALCINEURIN_PATHWAY	-0.0634931557592029	0.40249425893446	Mean_Hole_Area
BIOCARTA_CARDIACEGF_PATHWAY	-0.0600984388172612	0.428167581072309	Mean_Hole_Area
BIOCARTA_CARM_ER_PATHWAY	-0.0175107189953271	0.817572495468493	Mean_Hole_Area
BIOCARTA_CBL_PATHWAY	-0.0310798805273666	0.682185879308166	Mean_Hole_Area
BIOCARTA_CCR5_PATHWAY	0.040580748695779	0.592823669333573	Mean_Hole_Area
BIOCARTA_CD40_PATHWAY	-0.130699747686142	0.0838095693533133	Mean_Hole_Area
BIOCARTA_CDC25_PATHWAY	0.0857638615700479	0.257733071389154	Mean_Hole_Area
BIOCARTA_CDC42RAC_PATHWAY	-0.0796363195906395	0.294820846260731	Mean_Hole_Area
BIOCARTA_CDK5_PATHWAY	0.0445522329131884	0.557114916282148	Mean_Hole_Area
BIOCARTA_CDMAC_PATHWAY	-0.0659314838316766	0.384631770969752	Mean_Hole_Area
BIOCARTA_CELLCYCLE_PATHWAY	-0.0226224800251702	0.765687350006074	Mean_Hole_Area
BIOCARTA_CERAMIDE_PATHWAY	-0.139847850323796	0.0641438176488869	Mean_Hole_Area
BIOCARTA_CHEMICAL_PATHWAY	-0.0755675101512001	0.318862146551143	Mean_Hole_Area
BIOCARTA_CK1_PATHWAY	-0.00287527160751185	0.96978889130233	Mean_Hole_Area
BIOCARTA_CSK_PATHWAY	0.0633547938900649	0.403522423642544	Mean_Hole_Area
BIOCARTA_CXCR4_PATHWAY	-0.130699747686142	0.0838095693533133	Mean_Hole_Area
BIOCARTA_D4GDI_PATHWAY	0.040580748695779	0.592823669333573	Mean_Hole_Area
BIOCARTA_DEATH_PATHWAY	-0.139847850323796	0.0641438176488869	Mean_Hole_Area
BIOCARTA_DNAFRAGMENT_PATHWAY	0.0347889715900372	0.646680894817761	Mean_Hole_Area
BIOCARTA_DREAM_PATHWAY	0.040580748695779	0.592823669333573	Mean_Hole_Area
BIOCARTA_EEA1_PATHWAY	-0.0310798805273666	0.682185879308166	Mean_Hole_Area
BIOCARTA_EFP_PATHWAY	-0.0483209282151678	0.524220036731405	Mean_Hole_Area
BIOCARTA_EGF_PATHWAY	-0.0541209416052239	0.47559680738281	Mean_Hole_Area
BIOCARTA_EGFR_SMRTE_PATHWAY	-0.0310798805273666	0.682185879308166	Mean_Hole_Area
BIOCARTA_EPO_PATHWAY	0.040580748695779	0.592823669333573	Mean_Hole_Area
BIOCARTA_EPONFKB_PATHWAY	-0.130699747686142	0.0838095693533133	Mean_Hole_Area
BIOCARTA_ERBB3_PATHWAY	-0.0310798805273666	0.682185879308166	Mean_Hole_Area
BIOCARTA_ERK_PATHWAY	0.041130952346122	0.58781505154966	Mean_Hole_Area
BIOCARTA_ETS_PATHWAY	0.040580748695779	0.592823669333573	Mean_Hole_Area
BIOCARTA_FAS_PATHWAY	0.040580748695779	0.592823669333573	Mean_Hole_Area
BIOCARTA_FBW7_PATHWAY	-0.00286665211651615	0.969879415455886	Mean_Hole_Area
BIOCARTA_FCER1_PATHWAY	-0.0689254357839177	0.363368517473076	Mean_Hole_Area
BIOCARTA_FEEDER_PATHWAY	-0.0882203781374145	0.24429938312597	Mean_Hole_Area
BIOCARTA_FMLP_PATHWAY	-0.11338508708857	0.134044705903954	Mean_Hole_Area
BIOCARTA_FOSB_PATHWAY	-0.0605357983413534	0.424807895341468	Mean_Hole_Area
BIOCARTA_FREE_PATHWAY	-0.130699747686142	0.0838095693533133	Mean_Hole_Area
BIOCARTA_FXR_PATHWAY	-0.0966401295564077	0.201980517829517	Mean_Hole_Area
BIOCARTA_G1_PATHWAY	-0.069624689730189	0.358509447128219	Mean_Hole_Area
BIOCARTA_G2_PATHWAY	0.00205571599543934	0.978397639565527	Mean_Hole_Area
BIOCARTA_GCR_PATHWAY	-0.130699747686142	0.0838095693533133	Mean_Hole_Area
BIOCARTA_GH_PATHWAY	-0.100358930310231	0.185080616634983	Mean_Hole_Area
BIOCARTA_GLEEVEC_PATHWAY	0.040580748695779	0.592823669333573	Mean_Hole_Area
BIOCARTA_GPCR_PATHWAY	-0.0689254357839177	0.363368517473076	Mean_Hole_Area
BIOCARTA_GRANULOCYTES_PATHWAY	0.0498335639941392	0.511300300110242	Mean_Hole_Area
BIOCARTA_GSK3_PATHWAY	-0.130699747686142	0.0838095693533133	Mean_Hole_Area
BIOCARTA_HCMV_PATHWAY	-0.130699747686142	0.0838095693533133	Mean_Hole_Area
BIOCARTA_HDAC_PATHWAY	-0.0645838344174529	0.394444098201989	Mean_Hole_Area
BIOCARTA_HES_PATHWAY	0.047156310698372	0.536644646013521	Mean_Hole_Area
BIOCARTA_HIF_PATHWAY	0.040580748695779	0.592823669333573	Mean_Hole_Area
BIOCARTA_HIVNEF_PATHWAY	-0.139847850323796	0.0641438176488869	Mean_Hole_Area
BIOCARTA_HSP27_PATHWAY	-0.0755675101512001	0.318862146551143	Mean_Hole_Area
BIOCARTA_IGF1_PATHWAY	0.0770851887548709	0.309211690947766	Mean_Hole_Area
BIOCARTA_IGF1MTOR_PATHWAY	0.0285105134942923	0.7072024433821	Mean_Hole_Area
BIOCARTA_IGF1R_PATHWAY	0.101368254892471	0.180678050466829	Mean_Hole_Area
BIOCARTA_IL12_PATHWAY	0.040580748695779	0.592823669333573	Mean_Hole_Area
BIOCARTA_IL1R_PATHWAY	-0.0659314838316766	0.384631770969752	Mean_Hole_Area
BIOCARTA_IL2_PATHWAY	0.040580748695779	0.592823669333573	Mean_Hole_Area
BIOCARTA_IL2RB_PATHWAY	-0.0755675101512001	0.318862146551143	Mean_Hole_Area
BIOCARTA_IL6_PATHWAY	0.040580748695779	0.592823669333573	Mean_Hole_Area
BIOCARTA_IL7_PATHWAY	-0.0755675101512001	0.318862146551143	Mean_Hole_Area
BIOCARTA_INSULIN_PATHWAY	-0.0683217923563771	0.367595885446427	Mean_Hole_Area
BIOCARTA_INTEGRIN_PATHWAY	0.040580748695779	0.592823669333573	Mean_Hole_Area
BIOCARTA_KERATINOCYTE_PATHWAY	-0.120439428612524	0.111334005270483	Mean_Hole_Area
BIOCARTA_LAIR_PATHWAY	0.0498335639941392	0.511300300110242	Mean_Hole_Area
BIOCARTA_LDL_PATHWAY	-0.0966401295564077	0.201980517829517	Mean_Hole_Area
BIOCARTA_LIS1_PATHWAY	0.0785833082512448	0.299875264647266	Mean_Hole_Area
BIOCARTA_LONGEVITY_PATHWAY	0.041130952346122	0.58781505154966	Mean_Hole_Area
BIOCARTA_MAPK_PATHWAY	-0.0659314838316766	0.384631770969752	Mean_Hole_Area
BIOCARTA_MCALPAIN_PATHWAY	-0.0310798805273666	0.682185879308166	Mean_Hole_Area
BIOCARTA_MCM_PATHWAY	-0.00620039264654146	0.934907422215211	Mean_Hole_Area
BIOCARTA_MEF2D_PATHWAY	-0.0548959504799358	0.469290719080523	Mean_Hole_Area
BIOCARTA_MELANOCYTE_PATHWAY	-0.0114310212872694	0.880311804814957	Mean_Hole_Area
BIOCARTA_MET_PATHWAY	0.040580748695779	0.592823669333573	Mean_Hole_Area
BIOCARTA_MITOCHONDRIA_PATHWAY	-0.0755675101512001	0.318862146551143	Mean_Hole_Area
BIOCARTA_MITR_PATHWAY	0.0857638615700479	0.257733071389154	Mean_Hole_Area
BIOCARTA_MTA3_PATHWAY	-0.14154165492346	0.0609542616942745	Mean_Hole_Area
BIOCARTA_MTOR_PATHWAY	0.0399122125019373	0.59893545208211	Mean_Hole_Area
BIOCARTA_NDKDYNAMIN_PATHWAY	-0.0196464120570695	0.795784246073098	Mean_Hole_Area
BIOCARTA_NFAT_PATHWAY	-0.0634931557592029	0.40249425893446	Mean_Hole_Area
BIOCARTA_NFKB_PATHWAY	-0.130699747686142	0.0838095693533133	Mean_Hole_Area
BIOCARTA_NGF_PATHWAY	0.040580748695779	0.592823669333573	Mean_Hole_Area
BIOCARTA_NO1_PATHWAY	-0.123056510647098	0.10371874345378	Mean_Hole_Area
BIOCARTA_NOS1_PATHWAY	-0.0548959504799358	0.469290719080523	Mean_Hole_Area
BIOCARTA_NOTCH_PATHWAY	0.047156310698372	0.536644646013521	Mean_Hole_Area
BIOCARTA_NTHI_PATHWAY	-0.130699747686142	0.0838095693533133	Mean_Hole_Area
BIOCARTA_NUCLEARRS_PATHWAY	-0.0793930895532459	0.294907041454719	Mean_Hole_Area
BIOCARTA_P27_PATHWAY	-0.00286665211651615	0.969879415455886	Mean_Hole_Area
BIOCARTA_P35ALZHEIMERS_PATHWAY	0.0445522329131884	0.557114916282148	Mean_Hole_Area
BIOCARTA_P53_PATHWAY	-0.0936572168565697	0.216321314066142	Mean_Hole_Area
BIOCARTA_PCAF_PATHWAY	0.128033824336638	0.0903728624810243	Mean_Hole_Area
BIOCARTA_PDGF_PATHWAY	0.040580748695779	0.592823669333573	Mean_Hole_Area
BIOCARTA_PDZS_PATHWAY	0.104629477661194	0.168208257537288	Mean_Hole_Area
BIOCARTA_PGC1A_PATHWAY	-0.0138090914184108	0.855659967742962	Mean_Hole_Area
BIOCARTA_PITX2_PATHWAY	0.089318399763254	0.238455192806359	Mean_Hole_Area
BIOCARTA_PKC_PATHWAY	-0.130699747686142	0.0838095693533133	Mean_Hole_Area
BIOCARTA_PLK3_PATHWAY	0.00205571599543934	0.978397639565527	Mean_Hole_Area
BIOCARTA_PPARA_PATHWAY	0.0433142424297952	0.568134015930233	Mean_Hole_Area
BIOCARTA_PRION_PATHWAY	-0.0755675101512001	0.318862146551143	Mean_Hole_Area
BIOCARTA_PROTEASOME_PATHWAY	-0.00985306160251605	0.89673466668496	Mean_Hole_Area
BIOCARTA_PS1_PATHWAY	0.047156310698372	0.536644646013521	Mean_Hole_Area
BIOCARTA_PTDINS_PATHWAY	-0.0484227527325637	0.523345154922911	Mean_Hole_Area
BIOCARTA_PYK2_PATHWAY	0.040580748695779	0.592823669333573	Mean_Hole_Area
BIOCARTA_RAC1_PATHWAY	0.0445522329131884	0.557114916282148	Mean_Hole_Area
BIOCARTA_RACCYCD_PATHWAY	-0.0957199734356482	0.20632904356779	Mean_Hole_Area
BIOCARTA_RANBP2_PATHWAY	-0.0175107189953271	0.817572495468493	Mean_Hole_Area
BIOCARTA_RANKL_PATHWAY	-0.118986157774879	0.115747836296803	Mean_Hole_Area
BIOCARTA_RANMS_PATHWAY	-0.0283360954194999	0.708912442881032	Mean_Hole_Area
BIOCARTA_RAS_PATHWAY	-0.130699747686142	0.0838095693533133	Mean_Hole_Area
BIOCARTA_RB_PATHWAY	0.0542970406241426	0.474159893527108	Mean_Hole_Area
BIOCARTA_REELIN_PATHWAY	0.05820184714711	0.442912939062152	Mean_Hole_Area
BIOCARTA_RELA_PATHWAY	-0.130699747686142	0.0838095693533133	Mean_Hole_Area
BIOCARTA_RHODOPSIN_PATHWAY	0.134200470683672	0.0757781613856526	Mean_Hole_Area
BIOCARTA_RNA_PATHWAY	-0.130699747686142	0.0838095693533133	Mean_Hole_Area
BIOCARTA_S1P_PATHWAY	-0.0896816895485632	0.236543308411815	Mean_Hole_Area
BIOCARTA_SALMONELLA_PATHWAY	-0.0796363195906395	0.294820846260731	Mean_Hole_Area
BIOCARTA_SARS_PATHWAY	-0.0193946989761074	0.798913848935609	Mean_Hole_Area
BIOCARTA_SKP2E2F_PATHWAY	-0.00286665211651615	0.969879415455886	Mean_Hole_Area
BIOCARTA_SLRP_PATHWAY	0.0764957422454413	0.312936830977567	Mean_Hole_Area
BIOCARTA_SPRY_PATHWAY	-0.0310798805273666	0.682185879308166	Mean_Hole_Area
BIOCARTA_STRESS_PATHWAY	-0.0659314838316766	0.384631770969752	Mean_Hole_Area
BIOCARTA_TALL1_PATHWAY	-0.130699747686142	0.0838095693533133	Mean_Hole_Area
BIOCARTA_TCR_PATHWAY	-0.107089113490183	0.157172398607407	Mean_Hole_Area
BIOCARTA_TCRA_PATHWAY	0.0633547938900649	0.403522423642544	Mean_Hole_Area
BIOCARTA_TCYTOTOXIC_PATHWAY	0.0633547938900649	0.403522423642544	Mean_Hole_Area
BIOCARTA_TEL_PATHWAY	-0.0684231639232532	0.366883857564995	Mean_Hole_Area
BIOCARTA_THELPER_PATHWAY	0.0633547938900649	0.403522423642544	Mean_Hole_Area
BIOCARTA_TID_PATHWAY	-0.130699747686142	0.0838095693533133	Mean_Hole_Area
BIOCARTA_TNFR1_PATHWAY	0.040580748695779	0.592823669333573	Mean_Hole_Area
BIOCARTA_TNFR2_PATHWAY	-0.130699747686142	0.0838095693533133	Mean_Hole_Area
BIOCARTA_TOLL_PATHWAY	-0.0659314838316766	0.384631770969752	Mean_Hole_Area
BIOCARTA_TPO_PATHWAY	0.040580748695779	0.592823669333573	Mean_Hole_Area
BIOCARTA_TSP1_PATHWAY	0.040580748695779	0.592823669333573	Mean_Hole_Area
BIOCARTA_TUBBY_PATHWAY	0.115727041569858	0.126141417255268	Mean_Hole_Area
BIOCARTA_VDR_PATHWAY	0.0629113915311278	0.406827827802078	Mean_Hole_Area
BIOCARTA_VIP_PATHWAY	-0.107482417913462	0.155645088572989	Mean_Hole_Area
BLALOCK_ALZHEIMERS_DISEASE_DN	-0.0588820358177482	0.437591886135003	Mean_Hole_Area
BLALOCK_ALZHEIMERS_DISEASE_INCIPIENT_DN	-0.0140949902965448	0.85270514249508	Mean_Hole_Area
BLALOCK_ALZHEIMERS_DISEASE_INCIPIENT_UP	0.089717850494242	0.23635359392762	Mean_Hole_Area
BLALOCK_ALZHEIMERS_DISEASE_UP	0.0466275724780494	0.538877550718678	Mean_Hole_Area
BLANCO_MELO_BETA_INTERFERON_TREATED_BRONCHIAL_EPITHELIAL_CELLS_DN	0.0049022107941388	0.948514661075565	Mean_Hole_Area
BLANCO_MELO_BETA_INTERFERON_TREATED_BRONCHIAL_EPITHELIAL_CELLS_UP	0.0693527789102961	0.360394103709137	Mean_Hole_Area
BLANCO_MELO_BRONCHIAL_EPITHELIAL_CELLS_INFLUENZA_A_DEL_NS1_INFECTION_DN	-0.0702795815234776	0.35399556814763	Mean_Hole_Area
BLANCO_MELO_BRONCHIAL_EPITHELIAL_CELLS_INFLUENZA_A_DEL_NS1_INFECTION_UP	0.0550193346202905	0.468291014775246	Mean_Hole_Area
BLANCO_MELO_BRONCHIAL_EPITHELIAL_CELLS_INFLUENZA_A_INFECTION_DN	-0.110901314810885	0.142835696677221	Mean_Hole_Area
BLANCO_MELO_BRONCHIAL_EPITHELIAL_CELLS_INFLUENZA_A_INFECTION_UP	0.0871295683416548	0.250203177268305	Mean_Hole_Area
BLANCO_MELO_COVID19_BRONCHIAL_EPITHELIAL_CELLS_SARS_COV_2_INFECTION_DN	-0.0174742699162087	0.817945614231383	Mean_Hole_Area
BLANCO_MELO_COVID19_BRONCHIAL_EPITHELIAL_CELLS_SARS_COV_2_INFECTION_UP	0.00895138998654405	0.906139145084302	Mean_Hole_Area
BLANCO_MELO_COVID19_SARS_COV_2_INFECTION_A594_ACE2_EXPRESSING_CELLS_DN	0.0377017418610681	0.619342225365919	Mean_Hole_Area
BLANCO_MELO_COVID19_SARS_COV_2_INFECTION_A594_ACE2_EXPRESSING_CELLS_RUXOLITINIB_DN	0.0559820984071354	0.461825886797346	Mean_Hole_Area
BLANCO_MELO_COVID19_SARS_COV_2_INFECTION_A594_ACE2_EXPRESSING_CELLS_RUXOLITINIB_UP	0.0571345972665236	0.451335389695725	Mean_Hole_Area
BLANCO_MELO_COVID19_SARS_COV_2_INFECTION_A594_ACE2_EXPRESSING_CELLS_UP	0.0278646080022848	0.713542180949897	Mean_Hole_Area
BLANCO_MELO_COVID19_SARS_COV_2_INFECTION_A594_CELLS_DN	0.104766712155869	0.166421261908398	Mean_Hole_Area
BLANCO_MELO_COVID19_SARS_COV_2_INFECTION_CALU3_CELLS_UP	-0.0142757231676052	0.850838283991251	Mean_Hole_Area
BLANCO_MELO_COVID19_SARS_COV_2_LOW_MOI_INFECTION_A594_ACE2_EXPRESSING_CELLS_UP	-0.0153121553963465	0.840148887149089	Mean_Hole_Area
BLANCO_MELO_COVID19_SARS_COV_2_POS_PATIENT_LUNG_TISSUE_DN	-0.0123045065339835	0.87124230854583	Mean_Hole_Area
BLANCO_MELO_COVID19_SARS_COV_2_POS_PATIENT_LUNG_TISSUE_UP	-0.0610924390478885	0.420554085152444	Mean_Hole_Area
BLANCO_MELO_HUMAN_PARAINFLUENZA_VIRUS_3_INFECTION_A594_CELLS_DN	0.109004237547823	0.149840523703547	Mean_Hole_Area
BLANCO_MELO_HUMAN_PARAINFLUENZA_VIRUS_3_INFECTION_A594_CELLS_UP	0.033142650187262	0.662347851159433	Mean_Hole_Area
BLANCO_MELO_INFLUENZA_A_INFECTION_A594_CELLS_DN	-0.0640627608669408	0.398277961081922	Mean_Hole_Area
BLANCO_MELO_INFLUENZA_A_INFECTION_A594_CELLS_UP	-0.0427628017827492	0.573075324585961	Mean_Hole_Area
BLANCO_MELO_MERS_COV_INFECTION_MCR5_CELLS_DN	-0.125067731486056	0.0981501820839221	Mean_Hole_Area
BLANCO_MELO_MERS_COV_INFECTION_MCR5_CELLS_UP	-0.00661918987565691	0.930521515242515	Mean_Hole_Area
BLANCO_MELO_RESPIRATORY_SYNCYTIAL_VIRUS_INFECTION_A594_CELLS_DN	0.109004237547823	0.149840523703547	Mean_Hole_Area
BLANCO_MELO_RESPIRATORY_SYNCYTIAL_VIRUS_INFECTION_A594_CELLS_UP	0.0510201894068288	0.501281714262673	Mean_Hole_Area
BLUM_RESPONSE_TO_SALIRASIB_DN	-0.0333373053741048	0.660487621143046	Mean_Hole_Area
BLUM_RESPONSE_TO_SALIRASIB_UP	-0.148910693014802	0.0485573308087158	Mean_Hole_Area
BMI1_DN.V1_DN	0.0868139875067199	0.251929467658076	Mean_Hole_Area
BMI1_DN.V1_UP	-0.111557630734973	0.140471208054927	Mean_Hole_Area
BMI1_DN_MEL18_DN.V1_DN	-0.0943666708153653	0.212846386088363	Mean_Hole_Area
BMI1_DN_MEL18_DN.V1_UP	-0.100420503020677	0.184809809977854	Mean_Hole_Area
BOCHKIS_FOXA2_TARGETS	-0.0368869625627167	0.626939274612371	Mean_Hole_Area
BOGNI_TREATMENT_RELATED_MYELOID_LEUKEMIA_DN	-0.000214243835541281	0.997748362536091	Mean_Hole_Area
BOHN_PRIMARY_IMMUNODEFICIENCY_SYNDROM_UP	-0.00283752063499516	0.970185364750654	Mean_Hole_Area
BONCI_TARGETS_OF_MIR15A_AND_MIR16_1	-0.0803863596655078	0.28888813971016	Mean_Hole_Area
BONOME_OVARIAN_CANCER_POOR_SURVIVAL_UP	-0.00789610575421407	0.917162310962671	Mean_Hole_Area
BONOME_OVARIAN_CANCER_SURVIVAL_OPTIMAL_DEBULKING	-0.0197804428250428	0.794421930661661	Mean_Hole_Area
BONOME_OVARIAN_CANCER_SURVIVAL_SUBOPTIMAL_DEBULKING	0.0804912970348822	0.288257080095139	Mean_Hole_Area
BOQUEST_STEM_CELL_CULTURED_VS_FRESH_DN	-0.00438523601708158	0.953937838496524	Mean_Hole_Area
BOQUEST_STEM_CELL_CULTURED_VS_FRESH_UP	-0.0255612616335579	0.736307521766613	Mean_Hole_Area
BOQUEST_STEM_CELL_DN	0.0605670162988424	0.42456867217391	Mean_Hole_Area
BOQUEST_STEM_CELL_UP	-0.072732486268522	0.337407042385145	Mean_Hole_Area
BORCZUK_MALIGNANT_MESOTHELIOMA_DN	-0.140925587653705	0.0620989483470707	Mean_Hole_Area
BORCZUK_MALIGNANT_MESOTHELIOMA_UP	-0.00769034223157562	0.919313559079432	Mean_Hole_Area
BORLAK_LIVER_CANCER_EGF_UP	-0.0115895948789506	0.878664124875501	Mean_Hole_Area
BOSCO_ALLERGEN_INDUCED_TH2_ASSOCIATED_MODULE	-0.0407522085371118	0.591260755587338	Mean_Hole_Area
BOSCO_INTERFERON_INDUCED_ANTIVIRAL_MODULE	-0.00819148802448684	0.914075157782846	Mean_Hole_Area
BOSCO_TH1_CYTOTOXIC_MODULE	0.0294615443939493	0.697904450689564	Mean_Hole_Area
BOUDOUKHA_BOUND_BY_IGF2BP2	0.102765023871957	0.17471334561138	Mean_Hole_Area
BOWIE_RESPONSE_TO_EXTRACELLULAR_MATRIX	0.124371315763537	0.100050948444395	Mean_Hole_Area
BOWIE_RESPONSE_TO_TAMOXIFEN	0.124371315763537	0.100050948444395	Mean_Hole_Area
BOYAULT_LIVER_CANCER_SUBCLASS_G1_DN	-0.0503767423450068	0.506701460506831	Mean_Hole_Area
BOYAULT_LIVER_CANCER_SUBCLASS_G1_UP	-0.0102341247012749	0.892764402590242	Mean_Hole_Area
BOYAULT_LIVER_CANCER_SUBCLASS_G12_DN	0.1156326593975	0.12645280692189	Mean_Hole_Area
BOYAULT_LIVER_CANCER_SUBCLASS_G12_UP	-0.0480470855302485	0.526576588659895	Mean_Hole_Area
BOYAULT_LIVER_CANCER_SUBCLASS_G123_DN	0.0292351424495809	0.700113914736168	Mean_Hole_Area
BOYAULT_LIVER_CANCER_SUBCLASS_G123_UP	0.0432214677340365	0.568963929272349	Mean_Hole_Area
BOYAULT_LIVER_CANCER_SUBCLASS_G23_UP	-0.0878290232339142	0.24640625961668	Mean_Hole_Area
BOYAULT_LIVER_CANCER_SUBCLASS_G3_DN	0.049016609666871	0.518257544287254	Mean_Hole_Area
BOYAULT_LIVER_CANCER_SUBCLASS_G3_UP	0.0286103287605139	0.706224509583647	Mean_Hole_Area
BOYAULT_LIVER_CANCER_SUBCLASS_G5_DN	-0.134415822184563	0.0753051672521287	Mean_Hole_Area
BOYAULT_LIVER_CANCER_SUBCLASS_G56_DN	0.00505165599152984	0.946947377987666	Mean_Hole_Area
BOYAULT_LIVER_CANCER_SUBCLASS_G6_DN	-0.0966401295564077	0.201980517829517	Mean_Hole_Area
BOYAULT_LIVER_CANCER_SUBCLASS_G6_UP	0.0501205569973353	0.50886777399597	Mean_Hole_Area
BOYLAN_MULTIPLE_MYELOMA_C_CLUSTER_DN	-0.00182419404317022	0.980830079642462	Mean_Hole_Area
BOYLAN_MULTIPLE_MYELOMA_C_CLUSTER_UP	0.0774331771855264	0.307026194651963	Mean_Hole_Area
BOYLAN_MULTIPLE_MYELOMA_C_D_DN	-0.0481213040006259	0.525937372547536	Mean_Hole_Area
BOYLAN_MULTIPLE_MYELOMA_C_D_UP	0.00810118534344019	0.915018811454515	Mean_Hole_Area
BOYLAN_MULTIPLE_MYELOMA_C_DN	0.0825262214630862	0.276201837911281	Mean_Hole_Area
BOYLAN_MULTIPLE_MYELOMA_C_UP	0.0917803952398853	0.225708750655509	Mean_Hole_Area
BOYLAN_MULTIPLE_MYELOMA_D_CLUSTER_DN	0.0105608081890433	0.889362831068403	Mean_Hole_Area
BOYLAN_MULTIPLE_MYELOMA_D_CLUSTER_UP	-0.0322778982443932	0.67063674521389	Mean_Hole_Area
BOYLAN_MULTIPLE_MYELOMA_D_DN	-0.0346837559436019	0.647677624834442	Mean_Hole_Area
BOYLAN_MULTIPLE_MYELOMA_D_UP	0.00121498556965081	0.987231395220431	Mean_Hole_Area
BOYLAN_MULTIPLE_MYELOMA_PCA1_DN	-0.0322778982443932	0.67063674521389	Mean_Hole_Area
BOYLAN_MULTIPLE_MYELOMA_PCA1_UP	-0.036294255332063	0.632490522056538	Mean_Hole_Area
BOYLAN_MULTIPLE_MYELOMA_PCA3_DN	0.0813676253160982	0.28302311392927	Mean_Hole_Area
BOYLAN_MULTIPLE_MYELOMA_PCA3_UP	0.00373776821794245	0.960732869831804	Mean_Hole_Area
BPTF_TARGET_GENES	0.0054952606783812	0.942296365091227	Mean_Hole_Area
BRACHAT_RESPONSE_TO_CAMPTOTHECIN_DN	-0.0841117313591763	0.267048572970296	Mean_Hole_Area
BRACHAT_RESPONSE_TO_CAMPTOTHECIN_UP	0.017809729493224	0.814513164807403	Mean_Hole_Area
BRACHAT_RESPONSE_TO_CISPLATIN	0.017809729493224	0.814513164807403	Mean_Hole_Area
BRACHAT_RESPONSE_TO_METHOTREXATE_DN	-0.111791650306309	0.139635369591958	Mean_Hole_Area
BRACHAT_RESPONSE_TO_METHOTREXATE_UP	0.017809729493224	0.814513164807403	Mean_Hole_Area
BRCA1_DN.V1_DN	-0.132224929460919	0.0802302525630128	Mean_Hole_Area
BRCA1_DN.V1_UP	-0.00382342924801719	0.959833703291813	Mean_Hole_Area
BRCA2_TARGET_GENES	0.0414010284149969	0.585363613414699	Mean_Hole_Area
BREDEMEYER_RAG_SIGNALING_NOT_VIA_ATM_DN	0.0295486652493895	0.697054910063409	Mean_Hole_Area
BREDEMEYER_RAG_SIGNALING_NOT_VIA_ATM_UP	-0.147395921945447	0.0509179830496955	Mean_Hole_Area
BREDEMEYER_RAG_SIGNALING_VIA_ATM_NOT_VIA_NFKB_DN	-0.00123436590703039	0.987027739779665	Mean_Hole_Area
BREDEMEYER_RAG_SIGNALING_VIA_ATM_NOT_VIA_NFKB_UP	0.00480238065947606	0.949561724374004	Mean_Hole_Area
BRF1_TARGET_GENES	-0.00452504830392122	0.952470958272025	Mean_Hole_Area
BRIDEAU_IMPRINTED_GENES	0.0576439756493159	0.447304353384338	Mean_Hole_Area
BRN2_01	0.109187397794008	0.149153095019235	Mean_Hole_Area
BROCKE_APOPTOSIS_REVERSED_BY_IL6	-0.0610225685384795	0.421086665860688	Mean_Hole_Area
BROWN_MYELOID_CELL_DEVELOPMENT_DN	0.0842539936471236	0.266237513544452	Mean_Hole_Area
BROWN_MYELOID_CELL_DEVELOPMENT_UP	-0.118754438365741	0.116464041988028	Mean_Hole_Area
BROWNE_HCMV_INFECTION_10HR_DN	0.0625044436194059	0.409875524322971	Mean_Hole_Area
BROWNE_HCMV_INFECTION_10HR_UP	-0.142421824874479	0.0593489745088591	Mean_Hole_Area
BROWNE_HCMV_INFECTION_12HR_DN	-0.108956468867198	0.150020200232064	Mean_Hole_Area
BROWNE_HCMV_INFECTION_12HR_UP	-0.044326750151707	0.559114184262137	Mean_Hole_Area
BROWNE_HCMV_INFECTION_14HR_DN	0.106193044179545	0.160694100543822	Mean_Hole_Area
BROWNE_HCMV_INFECTION_14HR_UP	-0.12922836247792	0.0873830145200542	Mean_Hole_Area
BROWNE_HCMV_INFECTION_16HR_DN	0.053786590389234	0.478331513487668	Mean_Hole_Area
BROWNE_HCMV_INFECTION_16HR_UP	-0.125882797202394	0.0959620202071982	Mean_Hole_Area
BROWNE_HCMV_INFECTION_18HR_DN	-0.0467813852969275	0.53753780059153	Mean_Hole_Area
BROWNE_HCMV_INFECTION_18HR_UP	0.0154959738151283	0.838256037435401	Mean_Hole_Area
BROWNE_HCMV_INFECTION_1HR_DN	0.160151865211964	0.0337337864616636	Mean_Hole_Area
BROWNE_HCMV_INFECTION_1HR_UP	-0.0304275587124314	0.688505777925509	Mean_Hole_Area
BROWNE_HCMV_INFECTION_20HR_DN	0.0676084141465354	0.372630711097701	Mean_Hole_Area
BROWNE_HCMV_INFECTION_20HR_UP	-0.113663539967869	0.13308560447982	Mean_Hole_Area
BROWNE_HCMV_INFECTION_24HR_DN	0.176626971564844	0.019027486867365	Mean_Hole_Area
BROWNE_HCMV_INFECTION_24HR_UP	0.00440536128817906	0.953726678865137	Mean_Hole_Area
BROWNE_HCMV_INFECTION_2HR_DN	0.0225231161739328	0.766686851835749	Mean_Hole_Area
BROWNE_HCMV_INFECTION_2HR_UP	-0.0506879834995441	0.504076073472424	Mean_Hole_Area
BROWNE_HCMV_INFECTION_30MIN_DN	0.105922411903833	0.161769266801633	Mean_Hole_Area
BROWNE_HCMV_INFECTION_30MIN_UP	0.0426232171902343	0.574329301875109	Mean_Hole_Area
BROWNE_HCMV_INFECTION_48HR_DN	-0.0185156706540118	0.807301512542689	Mean_Hole_Area
BROWNE_HCMV_INFECTION_48HR_UP	0.0510753007062108	0.500818931958448	Mean_Hole_Area
BROWNE_HCMV_INFECTION_4HR_DN	-0.0141712257173371	0.851917577489664	Mean_Hole_Area
BROWNE_HCMV_INFECTION_4HR_UP	-0.062518665681537	0.409768786678788	Mean_Hole_Area
BROWNE_HCMV_INFECTION_6HR_DN	0.110478647511004	0.144374380427197	Mean_Hole_Area
BROWNE_HCMV_INFECTION_6HR_UP	0.0553207134208323	0.465854053732386	Mean_Hole_Area
BROWNE_HCMV_INFECTION_8HR_DN	0.0225231161739328	0.766686851835749	Mean_Hole_Area
BROWNE_HCMV_INFECTION_8HR_UP	0.000576733001070243	0.993938761621163	Mean_Hole_Area
BROWNE_INTERFERON_RESPONSIVE_GENES	0.155136558667368	0.0397904460368694	Mean_Hole_Area
BRUECKNER_TARGETS_OF_MIRLET7A3_DN	-0.0250954584109272	0.740940116871672	Mean_Hole_Area
BRUECKNER_TARGETS_OF_MIRLET7A3_UP	-0.115667147251693	0.126338954408717	Mean_Hole_Area
BRUINS_UVC_RESPONSE_EARLY_LATE	0.0809981751825126	0.285221859648497	Mean_Hole_Area
BRUINS_UVC_RESPONSE_LATE	-0.0192502222849206	0.799814792560585	Mean_Hole_Area
BRUINS_UVC_RESPONSE_MIDDLE	0.0791422885767972	0.296439892828315	Mean_Hole_Area
BRUINS_UVC_RESPONSE_VIA_TP53_GROUP_A	0.168860173938213	0.0250692886769144	Mean_Hole_Area
BRUINS_UVC_RESPONSE_VIA_TP53_GROUP_B	-0.0677730634435347	0.371464918403119	Mean_Hole_Area
BRUINS_UVC_RESPONSE_VIA_TP53_GROUP_C	0.11950392669637	0.114159905279834	Mean_Hole_Area
BRUINS_UVC_RESPONSE_VIA_TP53_GROUP_D	-0.0567148734755084	0.45467218696745	Mean_Hole_Area
BRUNO_HEMATOPOIESIS	-0.00381794433375108	0.959891275823826	Mean_Hole_Area
BUCKANOVICH_T_LYMPHOCYTE_HOMING_ON_TUMOR_UP	0.0108566196563954	0.886284451953894	Mean_Hole_Area
BUFFA_HYPOXIA_METAGENE	-0.120774650842925	0.110334814248676	Mean_Hole_Area
BURTON_ADIPOGENESIS_1	-0.151061851772696	0.045362077425581	Mean_Hole_Area
BURTON_ADIPOGENESIS_10	0.223283118514462	0.00289400600108618	Mean_Hole_Area
BURTON_ADIPOGENESIS_11	0.0347889715900372	0.646680894817761	Mean_Hole_Area
BURTON_ADIPOGENESIS_12	0.0213705572889216	0.778308183132197	Mean_Hole_Area
BURTON_ADIPOGENESIS_2	0.0559820984071354	0.461825886797346	Mean_Hole_Area
BURTON_ADIPOGENESIS_3	-0.087382273101383	0.24882674931244	Mean_Hole_Area
BURTON_ADIPOGENESIS_5	0.205459340942423	0.00622759816064108	Mean_Hole_Area
BURTON_ADIPOGENESIS_6	0.0257996366086418	0.733940448266897	Mean_Hole_Area
BURTON_ADIPOGENESIS_8	-0.0125945925756122	0.868233960976417	Mean_Hole_Area
BURTON_ADIPOGENESIS_9	0.0443694516691578	0.558735301593643	Mean_Hole_Area
BURTON_ADIPOGENESIS_PEAK_AT_0HR	0.0209295488027225	0.782768092922523	Mean_Hole_Area
BURTON_ADIPOGENESIS_PEAK_AT_16HR	0.0491778499485997	0.51688057723559	Mean_Hole_Area
BURTON_ADIPOGENESIS_PEAK_AT_24HR	-0.088879707489752	0.240778276331933	Mean_Hole_Area
BURTON_ADIPOGENESIS_PEAK_AT_2HR	0.0186942669251314	0.805479579211177	Mean_Hole_Area
BUSSLINGER_DUODENAL_BCHE_CELLS	0.116986514553732	0.122042556704114	Mean_Hole_Area
BUSSLINGER_DUODENAL_DIFFERENTIATING_STEM_CELLS	-0.0464677868245557	0.540271080843478	Mean_Hole_Area
BUSSLINGER_DUODENAL_EARLY_IMMATURE_ENTEROCYTES	0.122515223805452	0.105259165026849	Mean_Hole_Area
BUSSLINGER_DUODENAL_EC_CELLS	-0.0245577182173313	0.746299745365224	Mean_Hole_Area
BUSSLINGER_DUODENAL_IMMUNE_CELLS	-0.0756269219831477	0.31848072759892	Mean_Hole_Area
BUSSLINGER_DUODENAL_K_CELLS	-0.103797326522321	0.171636426442291	Mean_Hole_Area
BUSSLINGER_DUODENAL_LATE_IMMATURE_ENTEROCYTES	-0.0101098663539577	0.894058751948868	Mean_Hole_Area
BUSSLINGER_DUODENAL_MATURE_ENTEROCYTES	-0.0407339674579988	0.591426939837154	Mean_Hole_Area
BUSSLINGER_DUODENAL_MX_CELLS	-0.119399500836135	0.114478789773448	Mean_Hole_Area
BUSSLINGER_DUODENAL_STEM_CELLS	-0.000185039970271009	0.998055285616028	Mean_Hole_Area
BUSSLINGER_DUODENAL_TRANSIT_AMPLIFYING_CELLS	-0.0347207241314573	0.647327345914337	Mean_Hole_Area
BUSSLINGER_DUODENAL_TUFT_CELLS	-0.00213203060054596	0.977595897640129	Mean_Hole_Area
BUSSLINGER_ESOPHAGEAL_DENDRITIC_CELLS	-0.168154559256017	0.0256920084442425	Mean_Hole_Area
BUSSLINGER_ESOPHAGEAL_EARLY_SUPRABASAL_CELLS	-0.143428723317841	0.0575553739649344	Mean_Hole_Area
BUSSLINGER_ESOPHAGEAL_LATE_SUPRABASAL_CELLS	-0.0315545192192153	0.677601249273267	Mean_Hole_Area
BUSSLINGER_ESOPHAGEAL_PROLIFERATING_BASAL_CELLS	-0.122524160579919	0.105233586979933	Mean_Hole_Area
BUSSLINGER_ESOPHAGEAL_QUIESCENT_BASAL_CELLS	-0.115329860179406	0.127455821176436	Mean_Hole_Area
BUSSLINGER_GASTRIC_CHIEF_CELLS	0.0705875488220339	0.35188524794051	Mean_Hole_Area
BUSSLINGER_GASTRIC_D_CELLS	0.0719502911422983	0.342642239283658	Mean_Hole_Area
BUSSLINGER_GASTRIC_G_CELLS	-0.205543444711126	0.00620597894249778	Mean_Hole_Area
BUSSLINGER_GASTRIC_IMMATURE_PIT_CELLS	-0.0545368557350958	0.472206885175514	Mean_Hole_Area
BUSSLINGER_GASTRIC_IMMUNE_CELLS	0.0302870234150435	0.689870173689694	Mean_Hole_Area
BUSSLINGER_GASTRIC_ISTHMUS_CELLS	-0.120976206630328	0.109737429437329	Mean_Hole_Area
BUSSLINGER_GASTRIC_LYZ_POSITIVE_CELLS	0.098247630835068	0.194543321134172	Mean_Hole_Area
BUSSLINGER_GASTRIC_MATURE_PIT_CELLS	-0.115768536269413	0.12600470368802	Mean_Hole_Area
BUSSLINGER_GASTRIC_METALLOTHIONEIN_CELLS	0.0962028416158948	0.204038747333174	Mean_Hole_Area
BUSSLINGER_GASTRIC_NECK_CELLS	-0.0559635256486078	0.46197471863737	Mean_Hole_Area
BUSSLINGER_GASTRIC_OXYNTIC_ENTEROCHROMAFFIN_LIKE_CELLS	-0.0332442443405163	0.661376704024916	Mean_Hole_Area
BUSSLINGER_GASTRIC_PARIETAL_CELLS	-0.048712411946123	0.52086045549611	Mean_Hole_Area
BUSSLINGER_GASTRIC_PPP1R1B_POSITIVE_CELLS	0.040580748695779	0.592823669333573	Mean_Hole_Area
BUSSLINGER_GASTRIC_PREZYMOGENIC_CELLS	0.0522364840050553	0.491120631868826	Mean_Hole_Area
BUSSLINGER_GASTRIC_REG3A_POSITIVE_CELLS	0.00433682430304113	0.954445800019637	Mean_Hole_Area
BUSSLINGER_GASTRIC_TUFT_CELLS	0.0842539936471236	0.266237513544452	Mean_Hole_Area
BUSSLINGER_GASTRIC_X_CELLS	-0.0533762108284657	0.481699677836616	Mean_Hole_Area
BUYTAERT_PHOTODYNAMIC_THERAPY_STRESS_DN	-0.0703510153479241	0.353505369050775	Mean_Hole_Area
BUYTAERT_PHOTODYNAMIC_THERAPY_STRESS_UP	0.024045537748713	0.751415964137539	Mean_Hole_Area
BYSTROEM_CORRELATED_WITH_IL5_DN	-0.00842698847780193	0.911614770550807	Mean_Hole_Area
BYSTROEM_CORRELATED_WITH_IL5_UP	-0.102356871122071	0.176441031821333	Mean_Hole_Area
BYSTRYKH_HEMATOPOIESIS_STEM_CELL_AND_BRAIN_QTL_CIS	-0.0688876095592336	0.363632528877524	Mean_Hole_Area
BYSTRYKH_HEMATOPOIESIS_STEM_CELL_AND_BRAIN_QTL_TRANS	-0.0870221655176476	0.250789770504119	Mean_Hole_Area
BYSTRYKH_HEMATOPOIESIS_STEM_CELL_IL3RA	0.0559820984071354	0.461825886797346	Mean_Hole_Area
BYSTRYKH_HEMATOPOIESIS_STEM_CELL_QTL_CIS	0.0180652655839282	0.811900861891009	Mean_Hole_Area
BYSTRYKH_HEMATOPOIESIS_STEM_CELL_QTL_TRANS	0.020434346849557	0.787784502803908	Mean_Hole_Area
CAAGGAT_MIR362	-0.0162954487218122	0.830034458079642	Mean_Hole_Area
CAATGCA_MIR33	-0.0058590449908563	0.93848368409707	Mean_Hole_Area
CACBINDINGPROTEIN_Q6	-0.0251757776837784	0.740140640343402	Mean_Hole_Area
CACCAGC_MIR138	-0.165936851732248	0.0277362546596228	Mean_Hole_Area
CACCCBINDINGFACTOR_Q6	-0.0189783234273894	0.802583962429808	Mean_Hole_Area
CACGTG_MYC_Q2	-0.0635236384168469	0.402267952309581	Mean_Hole_Area
CACGTTT_MIR302A	0.00647345776491302	0.932047482716389	Mean_Hole_Area
CACTGCC_MIR34A_MIR34C_MIR449	0.0228574038227442	0.76332578969162	Mean_Hole_Area
CACTGTG_MIR128A_MIR128B	0.0249920678237297	0.741969647330244	Mean_Hole_Area
CACTTTG_MIR520G_MIR520H	-0.168636459366447	0.025265303865144	Mean_Hole_Area
CADWELL_ATG16L1_TARGETS_DN	-2.81696093858432e-06	0.999970394559488	Mean_Hole_Area
CADWELL_ATG16L1_TARGETS_UP	0.00646090163849189	0.93217897014602	Mean_Hole_Area
CAFFAREL_RESPONSE_TO_THC_24HR_5_DN	-0.0682274196997381	0.36825951981989	Mean_Hole_Area
CAFFAREL_RESPONSE_TO_THC_24HR_5_UP	-0.0658785293167206	0.385014520520563	Mean_Hole_Area
CAFFAREL_RESPONSE_TO_THC_8HR_3_DN	0.00480539734745649	0.949530082721097	Mean_Hole_Area
CAFFAREL_RESPONSE_TO_THC_8HR_5_UP	-0.089731320534896	0.23628295209333	Mean_Hole_Area
CAFFAREL_RESPONSE_TO_THC_DN	0.0491778499485997	0.51688057723559	Mean_Hole_Area
CAFFAREL_RESPONSE_TO_THC_UP	0.0477445313645608	0.529186438805201	Mean_Hole_Area
CAGCACT_MIR5123P	0.00955991300984723	0.899790707760403	Mean_Hole_Area
CAGCAGG_MIR370	-0.0906439502612942	0.231531221526631	Mean_Hole_Area
CAGCCTC_MIR4855P	-0.101419405243947	0.180457008681458	Mean_Hole_Area
CAGCTG_AP4_Q5	-0.101233222111517	0.181262540447394	Mean_Hole_Area
CAGCTTT_MIR320	0.0961243674424537	0.204409705538127	Mean_Hole_Area
CAGGGTC_MIR504	0.168300401168207	0.0255622235609837	Mean_Hole_Area
CAGGTA_AREB6_01	-0.106289526400419	0.160312093749376	Mean_Hole_Area
CAGGTCC_MIR492	-0.0747472406684787	0.32415849461229	Mean_Hole_Area
CAGNWMCNNNGAC_UNKNOWN	0.0603933637137705	0.425900362018195	Mean_Hole_Area
CAGNYGKNAAA_UNKNOWN	0.105433382341553	0.163725719930041	Mean_Hole_Area
CAGTATT_MIR200B_MIR200C_MIR429	-0.0122549717360728	0.871756196794899	Mean_Hole_Area
CAGTCAC_MIR134	0.0147196973268824	0.846255844240068	Mean_Hole_Area
CAGTGTT_MIR141_MIR200A	-0.0305061932456022	0.687742787453112	Mean_Hole_Area
CAHOY_ASTROCYTIC	-0.0172019512925133	0.820734550278135	Mean_Hole_Area
CAHOY_ASTROGLIAL	-0.00370701832981885	0.961055657337631	Mean_Hole_Area
CAHOY_NEURONAL	0.150070198480494	0.0468125204431047	Mean_Hole_Area
CAHOY_OLIGODENDROCUTIC	0.102055716177285	0.17772387343407	Mean_Hole_Area
CAIRO_HEPATOBLASTOMA_CLASSES_DN	0.0671800732573727	0.375674073313856	Mean_Hole_Area
CAIRO_HEPATOBLASTOMA_CLASSES_UP	-0.0696861475361867	0.358084326317907	Mean_Hole_Area
CAIRO_HEPATOBLASTOMA_DN	0.00520918216779503	0.945295567325561	Mean_Hole_Area
CAIRO_HEPATOBLASTOMA_UP	0.0464040056322565	0.540827830944805	Mean_Hole_Area
CAIRO_LIVER_DEVELOPMENT_DN	-0.0848306041934066	0.262967388454903	Mean_Hole_Area
CAIRO_LIVER_DEVELOPMENT_UP	0.0457015405252081	0.546978434656034	Mean_Hole_Area
CAIRO_PML_TARGETS_BOUND_BY_MYC_DN	0.0629527453587896	0.406518874553361	Mean_Hole_Area
CAIRO_PML_TARGETS_BOUND_BY_MYC_UP	-0.140264432412575	0.0633469656568611	Mean_Hole_Area
CAMP_UP.V1_DN	-0.0471866105276808	0.534016142119118	Mean_Hole_Area
CAMP_UP.V1_UP	0.0246592736143562	0.745286606679978	Mean_Hole_Area
CAMPS_COLON_CANCER_COPY_NUMBER_UP	0.00789744479952657	0.917386564419958	Mean_Hole_Area
CAO_BLOOD_FLUMIST_AGE_05_14YO_30DY_DN	0.0122925762304009	0.871366072031036	Mean_Hole_Area
CAR_HPX	0.0824873571354969	0.276428835809917	Mean_Hole_Area
CAR_IGFBP1	-0.0957324657346119	0.206269558983271	Mean_Hole_Area
CAR_MLANA	-0.0621688745239654	0.4123987471702	Mean_Hole_Area
CAR_MYST2	-0.0621688745239654	0.4123987471702	Mean_Hole_Area
CAR_WBSCR22	-0.0621688745239654	0.4123987471702	Mean_Hole_Area
CARD_MIR302A_TARGETS	-0.0661587482848618	0.382991749038583	Mean_Hole_Area
CART1_01	-0.0501273195929661	0.508810527454016	Mean_Hole_Area
CASORELLI_ACUTE_PROMYELOCYTIC_LEUKEMIA_DN	0.0748328486174622	0.323603098330095	Mean_Hole_Area
CASORELLI_ACUTE_PROMYELOCYTIC_LEUKEMIA_UP	0.00276272789509362	0.970970884815069	Mean_Hole_Area
CASORELLI_APL_SECONDARY_VS_DE_NOVO_UP	-0.0175107189953271	0.817572495468493	Mean_Hole_Area
CASP3_TARGET_GENES	0.0768007220818079	0.31100579990045	Mean_Hole_Area
CASP8AP2_TARGET_GENES	0.0633015320703536	0.403918626589149	Mean_Hole_Area
CASTELLANO_HRAS_AND_NRAS_TARGETS_UP	0.0241813288041183	0.750058468486218	Mean_Hole_Area
CASTELLANO_HRAS_TARGETS_DN	0.0818488326715898	0.280176371479967	Mean_Hole_Area
CASTELLANO_NRAS_TARGETS_UP	0.0241813288041183	0.750058468486218	Mean_Hole_Area
CATGTAA_MIR496	-0.151011887303131	0.0454342488992067	Mean_Hole_Area
CATRRAGC_UNKNOWN	-0.0427933972191601	0.572800638442934	Mean_Hole_Area
CATTGTYY_SOX9_B1	-0.0377721216838568	0.618687871498989	Mean_Hole_Area
CATTTCA_MIR203	0.0835055575877957	0.270523333767729	Mean_Hole_Area
CAVARD_LIVER_CANCER_MALIGNANT_VS_BENIGN	0.0275550855400201	0.717369994631311	Mean_Hole_Area
CAVIN1_TARGET_GENES	-0.00787933683620123	0.91733760693586	Mean_Hole_Area
CBFA2T2_TARGET_GENES	0.0603256845825455	0.426420026739281	Mean_Hole_Area
CBX5_TARGET_GENES	-0.100542886711281	0.18427241012169	Mean_Hole_Area
CBX7_TARGET_GENES	0.0542597999183303	0.474463568913901	Mean_Hole_Area
CC2D1A_TARGET_GENES	-0.10091062908607	0.182664515884528	Mean_Hole_Area
CCAATNNSNNNGCG_UNKNOWN	-0.0482576480119571	0.52476411782352	Mean_Hole_Area
CCACACA_MIR147	-0.0302970226540483	0.689773062353874	Mean_Hole_Area
CCAGGGG_MIR331	-0.0437366652741168	0.564362520208171	Mean_Hole_Area
CCAGGTT_MIR490	0.0299182787029978	0.693454899793334	Mean_Hole_Area
CCANNAGRKGGC_UNKNOWN	0.172252245999441	0.0222533655758179	Mean_Hole_Area
CCATCCA_MIR432	-0.0507506374351529	0.503548435496098	Mean_Hole_Area
CCAWNWWNNNGGC_UNKNOWN	-0.070922939765891	0.349596013498764	Mean_Hole_Area
CCAWWNAAGG_SRF_Q4	0.115587666542422	0.126601457947276	Mean_Hole_Area
CCAWYNNGAAR_UNKNOWN	-0.0292086000052657	0.700373108613631	Mean_Hole_Area
CCCACAT_MIR2993P	0.0195074699418411	0.797197133084899	Mean_Hole_Area
CCCAGAG_MIR326	-0.0205935594519501	0.786170711635354	Mean_Hole_Area
CCCNNGGGAR_OLF1_01	-0.113232958448939	0.134570930715913	Mean_Hole_Area
CCCNNNNNNAAGWT_UNKNOWN	-0.108249839608178	0.152697169514936	Mean_Hole_Area
CCGNMNNTNACG_UNKNOWN	-0.0795458017538164	0.293976274815726	Mean_Hole_Area
CCTGAGT_MIR510	0.00679318954689976	0.928699888938973	Mean_Hole_Area
CCTGCTG_MIR214	-0.0323316930150277	0.670119933137398	Mean_Hole_Area
CCTGTGA_MIR513	-0.120246348649988	0.111912720283438	Mean_Hole_Area
CCTNTMAGA_UNKNOWN	-0.104963963590598	0.16562029383178	Mean_Hole_Area
CDC5_01	0.188822391306573	0.0120805972614219	Mean_Hole_Area
CDC5L_TARGET_GENES	-0.0721118152840843	0.341556969501808	Mean_Hole_Area
CDC73_TARGET_GENES	-0.163837984687014	0.0297974582592157	Mean_Hole_Area
CDH4_TARGET_GENES	0.0631667651081635	0.404922158805193	Mean_Hole_Area
CDP_01	0.0476619942381725	0.529899539747244	Mean_Hole_Area
CDP_02	0.110342384373609	0.144873109753823	Mean_Hole_Area
CDPCR1_01	-0.0325114819980063	0.668393805306649	Mean_Hole_Area
CDPCR3_01	-0.00849255583088264	0.910929905130586	Mean_Hole_Area
CDPCR3HD_01	0.0660342011466272	0.383889999271448	Mean_Hole_Area
CDX1_TARGET_GENES	-0.0299816808177246	0.692838053431021	Mean_Hole_Area
CDX2_Q5	-0.093446585891628	0.21736074211693	Mean_Hole_Area
CEBALLOS_TARGETS_OF_TP53_AND_MYC_DN	-0.117114725170327	0.121631161226386	Mean_Hole_Area
CEBALLOS_TARGETS_OF_TP53_AND_MYC_UP	-0.103517566388609	0.171560753061801	Mean_Hole_Area
CEBP_01	0.109703753989295	0.147227977495059	Mean_Hole_Area
CEBP_C	-0.0898841160730959	0.235482672406165	Mean_Hole_Area
CEBP_Q2	-0.0452146429794504	0.551261630040172	Mean_Hole_Area
CEBP_Q2_01	-0.0661389267424626	0.383134619113768	Mean_Hole_Area
CEBP_Q3	0.0643999040203675	0.395794854094524	Mean_Hole_Area
CEBPA_01	0.0361091398722123	0.634228533238124	Mean_Hole_Area
CEBPB_01	-0.0351416166708502	0.643344802511054	Mean_Hole_Area
CEBPB_02	-0.0396201740837454	0.601614135485364	Mean_Hole_Area
CEBPDELTA_Q6	0.106940206775044	0.157753574208442	Mean_Hole_Area
CEBPE_TARGET_GENES	-0.0953405783567872	0.20814149598988	Mean_Hole_Area
CEBPGAMMA_Q6	0.155644923344826	0.0391375339412061	Mean_Hole_Area
CEBPZ_TARGET_GENES	0.0353051765082166	0.641799904942195	Mean_Hole_Area
CENPT_TARGET_GENES	0.0173648556734438	0.81906590171444	Mean_Hole_Area
CERIBELLI_PROMOTERS_INACTIVE_AND_BOUND_BY_NFY	0.141284561847708	0.0614298301236378	Mean_Hole_Area
CERVERA_SDHB_TARGETS_1_DN	0.0191341639357797	0.801558805099044	Mean_Hole_Area
CERVERA_SDHB_TARGETS_2	0.0191341639357797	0.801558805099044	Mean_Hole_Area
CETS1P54_01	-0.0587488372006611	0.438631005761398	Mean_Hole_Area
CGCTGCT_MIR503	-0.108997177432149	0.149867069282754	Mean_Hole_Area
CGGAARNGGCNG_UNKNOWN	0.0908340840402018	0.230549792736691	Mean_Hole_Area
CGTSACG_PAX3_B	0.0255107993408953	0.736808933682506	Mean_Hole_Area
CHAF1A_TARGET_GENES	-0.116940952292642	0.122189013889657	Mean_Hole_Area
CHAF1B_TARGET_GENES	-0.174143650637693	0.0208049663037047	Mean_Hole_Area
CHAMP1_TARGET_GENES	-0.15214855192589	0.043815931073558	Mean_Hole_Area
CHANDRAN_METASTASIS_DN	0.00748650106579497	0.921445286532714	Mean_Hole_Area
CHANDRAN_METASTASIS_TOP50_DN	0.0104523705361901	0.890805766538015	Mean_Hole_Area
CHANDRAN_METASTASIS_TOP50_UP	-0.0323240813748563	0.670193049579302	Mean_Hole_Area
CHANDRAN_METASTASIS_UP	-0.0114200876687562	0.880425431044796	Mean_Hole_Area
CHANG_IMMORTALIZED_BY_HPV31_UP	0.0332933913294532	0.660907106334171	Mean_Hole_Area
CHANG_POU5F1_TARGETS_DN	-0.103797326522321	0.171636426442291	Mean_Hole_Area
CHANG_POU5F1_TARGETS_UP	-0.0647332465198623	0.393348877070957	Mean_Hole_Area
CHANGOLKAR_H2AFY_TARGETS_DN	0.0849489689822116	0.262299522614977	Mean_Hole_Area
CHARAFE_BREAST_CANCER_BASAL_VS_MESENCHYMAL_UP	-0.0464395382339302	0.540517629529129	Mean_Hole_Area
CHARAFE_BREAST_CANCER_LUMINAL_VS_BASAL_DN	0.0104389280421997	0.890631667790984	Mean_Hole_Area
CHARAFE_BREAST_CANCER_LUMINAL_VS_BASAL_UP	0.112647144954391	0.136612100981041	Mean_Hole_Area
CHARAFE_BREAST_CANCER_LUMINAL_VS_MESENCHYMAL_DN	-0.0601619293676337	0.427678913647334	Mean_Hole_Area
CHARAFE_BREAST_CANCER_LUMINAL_VS_MESENCHYMAL_UP	0.0284159659823949	0.708129208626961	Mean_Hole_Area
CHASSOT_SKIN_WOUND	-0.10486516517965	0.166021118948072	Mean_Hole_Area
CHAUHAN_RESPONSE_TO_METHOXYESTRADIOL_DN	0.0999427833026082	0.186918531832886	Mean_Hole_Area
CHAUHAN_RESPONSE_TO_METHOXYESTRADIOL_UP	-0.186512271534846	0.0131928041421977	Mean_Hole_Area
CHEBOTAEV_GR_TARGETS_DN	-0.0299981454743945	0.692677899916583	Mean_Hole_Area
CHEBOTAEV_GR_TARGETS_UP	-0.0791559685380123	0.296356147305357	Mean_Hole_Area
CHEMNITZ_RESPONSE_TO_PROSTAGLANDIN_E2_DN	0.0609527441170566	0.421619287053697	Mean_Hole_Area
CHEMNITZ_RESPONSE_TO_PROSTAGLANDIN_E2_UP	-0.115725530652842	0.126146397469448	Mean_Hole_Area
CHEN_ETV5_TARGETS_SERTOLI	-0.0174742699162087	0.817945614231383	Mean_Hole_Area
CHEN_ETV5_TARGETS_TESTIS	-0.00970947755865702	0.898231327259142	Mean_Hole_Area
CHEN_HOXA5_TARGETS_6HR_UP	0.0104523705361901	0.890805766538015	Mean_Hole_Area
CHEN_HOXA5_TARGETS_9HR_UP	-0.0724840747224291	0.339064099030946	Mean_Hole_Area
CHEN_LIVER_METABOLISM_QTL_CIS	-0.0505959647899459	0.504851529814589	Mean_Hole_Area
CHEN_LVAD_SUPPORT_OF_FAILING_HEART_DN	-0.0625802941642622	0.409306449656773	Mean_Hole_Area
CHEN_LVAD_SUPPORT_OF_FAILING_HEART_UP	-0.049071804238121	0.517785979647872	Mean_Hole_Area
CHEN_METABOLIC_SYNDROM_NETWORK	0.0515986302451871	0.49643562391932	Mean_Hole_Area
CHEN_NEUROBLASTOMA_COPY_NUMBER_GAINS	0.146123651146544	0.0529736306725299	Mean_Hole_Area
CHENG_IMPRINTED_BY_ESTRADIOL	0.0655903063217363	0.387101809738077	Mean_Hole_Area
CHENG_RESPONSE_TO_NICKEL_ACETATE	0.040580748695779	0.592823669333573	Mean_Hole_Area
CHEOK_RESPONSE_TO_HD_MTX_DN	0.096286364980171	0.203644454673967	Mean_Hole_Area
CHEOK_RESPONSE_TO_HD_MTX_UP	-0.134415822184563	0.0753051672521287	Mean_Hole_Area
CHEOK_RESPONSE_TO_MERCAPTOPURINE_AND_LD_MTX_DN	0.0277992272040132	0.714185014192712	Mean_Hole_Area
CHESLER_BRAIN_D6MIT150_QTL_TRANS	0.0849489689822116	0.262299522614977	Mean_Hole_Area
CHESLER_BRAIN_HIGHEST_EXPRESSION	-0.102889008921995	0.174191011628205	Mean_Hole_Area
CHESLER_BRAIN_HIGHEST_GENETIC_VARIANCE	0.109281459127008	0.148800997028381	Mean_Hole_Area
CHESLER_BRAIN_QTL_CIS	-0.0330792369499583	0.662954309255053	Mean_Hole_Area
CHIANG_LIVER_CANCER_SUBCLASS_CTNNB1_DN	0.0195607900142211	0.796654848991195	Mean_Hole_Area
CHIANG_LIVER_CANCER_SUBCLASS_CTNNB1_UP	0.0133394447813532	0.860518203716781	Mean_Hole_Area
CHIANG_LIVER_CANCER_SUBCLASS_INTERFERON_DN	-0.00594144097126198	0.937620315103525	Mean_Hole_Area
CHIANG_LIVER_CANCER_SUBCLASS_POLYSOMY7_UP	-0.136439229800023	0.0709767102180263	Mean_Hole_Area
CHIANG_LIVER_CANCER_SUBCLASS_PROLIFERATION_DN	-0.00594144097126198	0.937620315103525	Mean_Hole_Area
CHIANG_LIVER_CANCER_SUBCLASS_PROLIFERATION_UP	-0.0126765900638517	0.867383943939019	Mean_Hole_Area
CHIANG_LIVER_CANCER_SUBCLASS_UNANNOTATED_DN	-0.0677740219980994	0.371458137970109	Mean_Hole_Area
CHIANG_LIVER_CANCER_SUBCLASS_UNANNOTATED_UP	0.0247352622011395	0.744528813496661	Mean_Hole_Area
CHIARADONNA_NEOPLASTIC_TRANSFORMATION_CDC25_DN	0.0886765496169215	0.24185942998302	Mean_Hole_Area
CHIARADONNA_NEOPLASTIC_TRANSFORMATION_CDC25_UP	0.0735478099872159	0.332004666989193	Mean_Hole_Area
CHIARADONNA_NEOPLASTIC_TRANSFORMATION_KRAS_CDC25_DN	0.0406026469125857	0.592623955227919	Mean_Hole_Area
CHIARADONNA_NEOPLASTIC_TRANSFORMATION_KRAS_CDC25_UP	-0.10847926935312	0.15182408439333	Mean_Hole_Area
CHIARADONNA_NEOPLASTIC_TRANSFORMATION_KRAS_DN	0.106870978879385	0.158024316235278	Mean_Hole_Area
CHIARADONNA_NEOPLASTIC_TRANSFORMATION_KRAS_UP	-0.0954431794833022	0.207650223129845	Mean_Hole_Area
CHIARETTI_ACUTE_LYMPHOBLASTIC_LEUKEMIA_ZAP70	0.0213834204376448	0.778178206176761	Mean_Hole_Area
CHIARETTI_T_ALL_REFRACTORY_TO_THERAPY	-0.0790145451429118	0.297222665831514	Mean_Hole_Area
CHIBA_RESPONSE_TO_TSA	-0.0318750226566271	0.674512111521055	Mean_Hole_Area
CHIBA_RESPONSE_TO_TSA_UP	-0.108655130882502	0.151157406263161	Mean_Hole_Area
CHICAS_RB1_TARGETS_CONFLUENT	-0.00378119678273394	0.960277002694378	Mean_Hole_Area
CHICAS_RB1_TARGETS_GROWING	0.0335157259396947	0.658784362473543	Mean_Hole_Area
CHICAS_RB1_TARGETS_LOW_SERUM	0.0829388270281255	0.273799671250546	Mean_Hole_Area
CHICAS_RB1_TARGETS_SENESCENT	-0.126365489138481	0.094684526019886	Mean_Hole_Area
CHIN_BREAST_CANCER_COPY_NUMBER_DN	-0.0195423759440348	0.796842115644425	Mean_Hole_Area
CHNG_MULTIPLE_MYELOMA_HYPERPLOID_DN	-0.0437356230070924	0.564371811104499	Mean_Hole_Area
CHNG_MULTIPLE_MYELOMA_HYPERPLOID_UP	-0.00656458949308885	0.931093208938547	Mean_Hole_Area
CHOI_ATL_STAGE_PREDICTOR	-0.0210896551941526	0.781148113342604	Mean_Hole_Area
CHOP_01	0.0350639787235125	0.644078664302544	Mean_Hole_Area
CHOW_RASSF1_TARGETS_DN	-0.0700922652995992	0.355283005967411	Mean_Hole_Area
chr10p11	0.0152393119054808	0.840899239121113	Mean_Hole_Area
chr10p12	0.0413009359233303	0.586271588156993	Mean_Hole_Area
chr10p15	0.0585023651647567	0.440557505669034	Mean_Hole_Area
chr10q11	-0.0637146625116944	0.400851491540039	Mean_Hole_Area
chr10q21	-0.0820321611649452	0.279096921548017	Mean_Hole_Area
chr10q24	-0.155427153304488	0.0394161115507342	Mean_Hole_Area
chr10q25	0.0434323899740909	0.567077962277698	Mean_Hole_Area
chr10q26	0.127285374335593	0.0922873889410417	Mean_Hole_Area
chr11p11	-0.0364384393145902	0.631138200172018	Mean_Hole_Area
chr11p15	0.0696438139635503	0.358377125753786	Mean_Hole_Area
chr11q12	0.0169421176131846	0.82339771933212	Mean_Hole_Area
chr11q13	0.00914036006656805	0.90416705250061	Mean_Hole_Area
chr11q14	-0.0824526423799534	0.276631703568889	Mean_Hole_Area
chr11q21	0.160612845017893	0.0332185757776043	Mean_Hole_Area
chr11q23	-0.031801882756548	0.675216586091612	Mean_Hole_Area
chr11q24	0.0402030823409971	0.596272828496843	Mean_Hole_Area
chr12p11	0.0288334181565548	0.704040544935047	Mean_Hole_Area
chr12p12	0.0113461613262069	0.881193765014078	Mean_Hole_Area
chr12p13	-0.0763312877664139	0.31398134329612	Mean_Hole_Area
chr12q13	-0.0420285180419177	0.579686241011385	Mean_Hole_Area
chr12q23	0.0540906471746272	0.475844239086718	Mean_Hole_Area
chr12q24	0.0744110348572997	0.326345638173591	Mean_Hole_Area
chr13q12	-0.219290873134734	0.00345375839954031	Mean_Hole_Area
chr13q13	0.0642111167045027	0.397184155208056	Mean_Hole_Area
chr13q14	0.118009266804678	0.118790653433201	Mean_Hole_Area
chr13q33	0.0250345410926335	0.741546656560149	Mean_Hole_Area
chr13q34	-0.0624853727478873	0.41001867836247	Mean_Hole_Area
chr14q11	-0.0262992718363795	0.728987199044275	Mean_Hole_Area
chr14q12	-0.226054858892597	0.00255512211226466	Mean_Hole_Area
chr14q21	-0.0410293909046473	0.58873812508259	Mean_Hole_Area
chr14q22	-0.10935592350431	0.148522702393129	Mean_Hole_Area
chr14q23	-0.0451796915181873	0.551569722735149	Mean_Hole_Area
chr14q24	-0.0456001956852609	0.547868608942681	Mean_Hole_Area
chr14q31	0.0504854713167921	0.505783498824336	Mean_Hole_Area
chr14q32	-0.0397511335334313	0.600412264716937	Mean_Hole_Area
chr15q11	-0.00985306160251605	0.89673466668496	Mean_Hole_Area
chr15q15	0.0484032868967618	0.523512349002108	Mean_Hole_Area
chr15q21	0.039579916088711	0.601983816389619	Mean_Hole_Area
chr15q22	0.128424742050609	0.089385568785312	Mean_Hole_Area
chr15q24	-0.0363727932294055	0.631753752611933	Mean_Hole_Area
chr15q25	-0.15200597300345	0.0440162419277143	Mean_Hole_Area
chr15q26	-0.0896252786371044	0.2368394752297	Mean_Hole_Area
chr16p11	-0.000431828469616107	0.995461632585861	Mean_Hole_Area
chr16p12	-0.065274989537477	0.389393130200779	Mean_Hole_Area
chr16p13	0.0399122125019373	0.59893545208211	Mean_Hole_Area
chr16q11	0.00165132018582844	0.982646461454979	Mean_Hole_Area
chr16q12	0.0173177521158343	0.819548305821636	Mean_Hole_Area
chr16q13	0.0865346773059811	0.256218440636347	Mean_Hole_Area
chr16q21	-0.0180521103179555	0.812035295583725	Mean_Hole_Area
chr16q22	-0.0371589295902194	0.624399021474054	Mean_Hole_Area
chr16q24	0.028185147685485	0.710393513637218	Mean_Hole_Area
chr17p11	0.00789744479952657	0.917386564419958	Mean_Hole_Area
chr17q11	0.0983478290191249	0.194086432886285	Mean_Hole_Area
chr17q21	-0.127639932960659	0.0913764446877887	Mean_Hole_Area
chr18p11	0.044843495463265	0.554537525017765	Mean_Hole_Area
chr18q12	0.0719502911422983	0.342642239283658	Mean_Hole_Area
chr18q21	-0.0975514666087256	0.197739337241442	Mean_Hole_Area
chr19p13	-0.0884328925831751	0.243160570333119	Mean_Hole_Area
chr19q13	-0.0796452395871715	0.29337126148034	Mean_Hole_Area
chr1p13	0.068148758714849	0.368813233296441	Mean_Hole_Area
chr1p21	0.0975334021299472	0.19782277327402	Mean_Hole_Area
chr1p22	0.0218324219296943	0.773645105627332	Mean_Hole_Area
chr1p31	0.0219461059239824	0.772498563147445	Mean_Hole_Area
chr1p32	0.040580748695779	0.592823669333573	Mean_Hole_Area
chr1p34	-0.044022955193168	0.562942797246159	Mean_Hole_Area
chr1p36	-0.0359072756731745	0.636126076492503	Mean_Hole_Area
chr1q21	-0.0183343359536771	0.809152442547265	Mean_Hole_Area
chr1q22	0.120472631212331	0.111234724088472	Mean_Hole_Area
chr1q23	-0.019582201535623	0.796437113576085	Mean_Hole_Area
chr1q24	-0.00466804449256819	0.950970838387974	Mean_Hole_Area
chr1q25	-0.0126285679632395	0.867881740853912	Mean_Hole_Area
chr1q31	-0.0312689637597929	0.680358081137096	Mean_Hole_Area
chr1q32	-0.0903717029423205	0.232941617841295	Mean_Hole_Area
chr1q41	-0.0145878818982854	0.847615834763739	Mean_Hole_Area
chr1q42	0.119842134456487	0.113131879253732	Mean_Hole_Area
chr1q44	0.0874961219077299	0.248208357874442	Mean_Hole_Area
chr20p13	-0.0452945085867046	0.550557939828927	Mean_Hole_Area
chr20q11	0.0208774358318277	0.783295581365936	Mean_Hole_Area
chr20q12	-0.0280370081593893	0.711848085788031	Mean_Hole_Area
chr21q22	0.00306525390072738	0.967793747507737	Mean_Hole_Area
chr22q11	0.0509623881231347	0.501767326137397	Mean_Hole_Area
chr22q12	0.0857638615700479	0.257733071389154	Mean_Hole_Area
chr22q13	0.094674948931889	0.212669805922389	Mean_Hole_Area
chr2p11	0.170282202250716	0.0238535924154792	Mean_Hole_Area
chr2p13	0.00904273390186224	0.905185807187453	Mean_Hole_Area
chr2p16	-0.086668017071278	0.252730733684276	Mean_Hole_Area
chr2p22	0.0231969217245162	0.760588328010036	Mean_Hole_Area
chr2p23	-0.089781009298957	0.23602249400565	Mean_Hole_Area
chr2p25	0.0505678346360931	0.505088711438237	Mean_Hole_Area
chr2q11	0.00191762813792961	0.979848410084635	Mean_Hole_Area
chr2q14	0.159744374370621	0.0341948410088674	Mean_Hole_Area
chr2q21	-0.0114338209664514	0.880282709900453	Mean_Hole_Area
chr2q22	0.160899557714314	0.0329015126478506	Mean_Hole_Area
chr2q32	0.0400779377420891	0.597417747460895	Mean_Hole_Area
chr2q33	0.118316860393848	0.117825929209487	Mean_Hole_Area
chr2q35	-0.017362144542066	0.819093665525342	Mean_Hole_Area
chr2q36	-0.127109565980268	0.0927417556912066	Mean_Hole_Area
chr2q37	-0.0509074351829882	0.502229236736577	Mean_Hole_Area
chr3p13	-0.0577544899331445	0.446432470347461	Mean_Hole_Area
chr3p14	0.0863878165051405	0.254273749190003	Mean_Hole_Area
chr3p21	-0.0489557707588212	0.518777587232627	Mean_Hole_Area
chr3p22	0.0213834204376448	0.778178206176761	Mean_Hole_Area
chr3p24	0.184490565315946	0.0142387824324163	Mean_Hole_Area
chr3p25	0.0505106012640961	0.505571458760609	Mean_Hole_Area
chr3p26	-0.0693984941241525	0.361464831707054	Mean_Hole_Area
chr3q12	0.0759391253232683	0.316481278904693	Mean_Hole_Area
chr3q21	0.0299538930967235	0.69310837849614	Mean_Hole_Area
chr3q22	-0.0810699110950927	0.284794037163666	Mean_Hole_Area
chr3q23	0.104349077357827	0.168126651117411	Mean_Hole_Area
chr3q25	-0.0287523492907016	0.704833901141246	Mean_Hole_Area
chr3q26	-0.0913438187154	0.22793313013751	Mean_Hole_Area
chr3q29	0.0919767652369181	0.224713261000715	Mean_Hole_Area
chr4p12	0.0585020127224035	0.44056026390396	Mean_Hole_Area
chr4p15	0.123276362582968	0.103098172377859	Mean_Hole_Area
chr4p16	-0.0424358770883543	0.576014318360333	Mean_Hole_Area
chr4q12	0.109162999960197	0.149244525847337	Mean_Hole_Area
chr4q13	0.037638709671135	0.619928518814617	Mean_Hole_Area
chr4q21	0.0731422292633572	0.334685101510753	Mean_Hole_Area
chr4q22	0.230202371803701	0.00211488672078659	Mean_Hole_Area
chr4q24	-0.22270967380555	0.00296900178551857	Mean_Hole_Area
chr4q25	-0.0310798805273666	0.682185879308166	Mean_Hole_Area
chr4q27	0.0118514335890089	0.875944598339445	Mean_Hole_Area
chr4q28	0.0138610665817012	0.85512264297432	Mean_Hole_Area
chr4q31	-0.01263102105718	0.867856310830942	Mean_Hole_Area
chr4q32	0.0740055060175942	0.33039413611527	Mean_Hole_Area
chr4q35	0.048090680709538	0.526201071917883	Mean_Hole_Area
chr5q11	-0.0451602454529053	0.551741173644288	Mean_Hole_Area
chr5q12	-0.0811643659528829	0.284231378898123	Mean_Hole_Area
chr5q13	0.0303775365231088	0.689842160972864	Mean_Hole_Area
chr5q14	-0.00633109276759717	0.933538432157948	Mean_Hole_Area
chr5q15	0.044409339656104	0.558381494596201	Mean_Hole_Area
chr5q21	-0.162690774249192	0.030978279855724	Mean_Hole_Area
chr5q31	-0.0307032843600993	0.685831799252561	Mean_Hole_Area
chr5q33	-0.0682274196997381	0.36825951981989	Mean_Hole_Area
chr5q35	-0.0191880145748186	0.800448131906222	Mean_Hole_Area
chr6p12	0.00500776123065732	0.947407696573348	Mean_Hole_Area
chr6p21	0.00862689053774476	0.909526954991555	Mean_Hole_Area
chr6p22	0.0842539936471236	0.266237513544452	Mean_Hole_Area
chr6p24	0.0491588465199264	0.518252962520237	Mean_Hole_Area
chr6p25	0.135563368253392	0.0728248568659683	Mean_Hole_Area
chr6q14	0.0530962454097452	0.484004795576145	Mean_Hole_Area
chr6q22	0.0728272102849484	0.336776536550238	Mean_Hole_Area
chr6q23	-0.108474574183967	0.151841913807143	Mean_Hole_Area
chr6q24	-0.00123436590703039	0.987027739779665	Mean_Hole_Area
chr6q25	-0.0103108282296067	0.891965553809203	Mean_Hole_Area
chr7p11	-0.0728812240050004	0.336417344742322	Mean_Hole_Area
chr7p12	-0.00594144097126198	0.937620315103525	Mean_Hole_Area
chr7p13	0.12349290621785	0.102489804369061	Mean_Hole_Area
chr7p14	-0.023792434781161	0.753948254062605	Mean_Hole_Area
chr7p15	-0.0174742699162087	0.817945614231383	Mean_Hole_Area
chr7p21	-0.0416424912186014	0.583175887594193	Mean_Hole_Area
chr7p22	-0.109637240601559	0.147474895616771	Mean_Hole_Area
chr7q11	0.101575151693385	0.17978519027679	Mean_Hole_Area
chr7q21	0.0108311359023287	0.8865495838345	Mean_Hole_Area
chr7q22	-0.0533969790231501	0.48152891746814	Mean_Hole_Area
chr7q31	-0.093271626969579	0.218226838146437	Mean_Hole_Area
chr7q32	0.0049595782732121	0.947913004944979	Mean_Hole_Area
chr7q33	-0.0294548804509268	0.697969448192822	Mean_Hole_Area
chr7q36	-0.0249701320066601	0.742188136138018	Mean_Hole_Area
chr8p11	-0.0931232019919064	0.218963508939022	Mean_Hole_Area
chr8p12	0.0473166500467466	0.534071352450836	Mean_Hole_Area
chr8p21	0.00681574198628112	0.928463811283564	Mean_Hole_Area
chr8p23	-0.0195423759440348	0.796842115644425	Mean_Hole_Area
chr8q11	0.050560772505139	0.505148265493858	Mean_Hole_Area
chr8q12	0.145746479367858	0.0542898613964817	Mean_Hole_Area
chr8q13	0.0178275892842036	0.814330520303856	Mean_Hole_Area
chr8q21	0.103070813841462	0.173427181484518	Mean_Hole_Area
chr8q22	-0.0395831480551044	0.601954134157861	Mean_Hole_Area
chr8q23	0.0418060293231579	0.581696333051583	Mean_Hole_Area
chr8q24	-0.131501451221603	0.0819124646068981	Mean_Hole_Area
chr9p13	-0.00222763087684114	0.976591577088246	Mean_Hole_Area
chr9p24	0.0497606617923369	0.511919169828714	Mean_Hole_Area
chr9q22	0.0613842570226419	0.41833397596778	Mean_Hole_Area
chr9q33	-0.124897285482191	0.0986127261109977	Mean_Hole_Area
chr9q34	0.0607981224321992	0.422800135503587	Mean_Hole_Area
chrXp22	0.0280170864248308	0.712043775436154	Mean_Hole_Area
chrXq21	-0.014983470730787	0.843535759302569	Mean_Hole_Area
chrXq28	0.0687289965948779	0.364740876417904	Mean_Hole_Area
CHUANG_OXIDATIVE_STRESS_RESPONSE_UP	0.092481313690768	0.222169745710085	Mean_Hole_Area
CHUNG_BLISTER_CYTOTOXICITY_UP	0.0655605492145022	0.387317697436501	Mean_Hole_Area
CHX10_01	0.0681080928320628	0.369099691395327	Mean_Hole_Area
CHYLA_CBFA2T3_TARGETS_DN	0.0763701981613144	0.313734003638569	Mean_Hole_Area
CHYLA_CBFA2T3_TARGETS_UP	-0.0409130265293348	0.589796554652341	Mean_Hole_Area
CIC_TARGET_GENES	-0.00872484498476134	0.908504125090622	Mean_Hole_Area
CIITA_TARGET_GENES	-0.0176736256346953	0.815905368865614	Mean_Hole_Area
CIZ_01	-0.0523826071823366	0.489907323580946	Mean_Hole_Area
CLASPER_LYMPHATIC_VESSELS_DURING_METASTASIS_DN	0.0764957422454413	0.312936830977567	Mean_Hole_Area
CLASPER_LYMPHATIC_VESSELS_DURING_METASTASIS_UP	-0.176706411792615	0.0189728686193259	Mean_Hole_Area
CLAUS_PGR_POSITIVE_MENINGIOMA_DN	-0.0353678917124644	0.641207938092936	Mean_Hole_Area
CLIMENT_BREAST_CANCER_COPY_NUMBER_UP	-0.0435832496279007	0.565730870798378	Mean_Hole_Area
CMYB_01	0.0804332115729368	0.28860627344466	Mean_Hole_Area
COATES_MACROPHAGE_M1_VS_M2_DN	-0.00736620902170699	0.922703538629593	Mean_Hole_Area
COATES_MACROPHAGE_M1_VS_M2_UP	0.0683523303805017	0.367381298417063	Mean_Hole_Area
COBLL1_TARGET_GENES	-0.0174732995626719	0.81795554802121	Mean_Hole_Area
COLDREN_GEFITINIB_RESISTANCE_DN	0.0876106155845856	0.247587539552206	Mean_Hole_Area
COLDREN_GEFITINIB_RESISTANCE_UP	-0.0393983724352499	0.603652154156971	Mean_Hole_Area
COLE_BLOOD_FLUMIST_QUADRIVALENT_AGE_03_17YO_7DY_UP	0.0407139454116201	0.591609373973907	Mean_Hole_Area
COLIN_PILOCYTIC_ASTROCYTOMA_VS_GLIOBLASTOMA_DN	-0.0180295505935815	0.812265846243039	Mean_Hole_Area
COLINA_TARGETS_OF_4EBP1_AND_4EBP2	0.0488785626705554	0.519437936336599	Mean_Hole_Area
COLLER_MYC_TARGETS_UP	-0.110363213296465	0.144796790337632	Mean_Hole_Area
COMP1_01	0.0310017385687311	0.682941789787321	Mean_Hole_Area
CONCANNON_APOPTOSIS_BY_EPOXOMICIN_DN	-0.0435798307323193	0.565761382724168	Mean_Hole_Area
CONCANNON_APOPTOSIS_BY_EPOXOMICIN_UP	-0.0732886436476287	0.333715875998322	Mean_Hole_Area
CORDENONSI_YAP_CONSERVED_SIGNATURE	0.100224233096963	0.185674051066918	Mean_Hole_Area
COREBINDINGFACTOR_Q6	0.000162456698818944	0.998292628616527	Mean_Hole_Area
CORONEL_RFX7_DIRECT_TARGETS_UP	0.124338614995362	0.100140910707499	Mean_Hole_Area
CORRE_MULTIPLE_MYELOMA_UP	-0.0143996368509818	0.849558810571776	Mean_Hole_Area
COULOUARN_TEMPORAL_TGFB1_SIGNATURE_DN	0.0738916643054562	0.329742977560652	Mean_Hole_Area
COULOUARN_TEMPORAL_TGFB1_SIGNATURE_UP	0.0711224530885465	0.348238677149489	Mean_Hole_Area
COUP_01	-0.0330409172592319	0.66332088922057	Mean_Hole_Area
COUP_DR1_Q6	-0.0175042886825235	0.817638317761174	Mean_Hole_Area
CP2_01	0.0202806515039447	0.789343227958999	Mean_Hole_Area
CP2_02	0.0123790169590656	0.870469417495124	Mean_Hole_Area
CREB_01	-0.00098741792515328	0.989622814709942	Mean_Hole_Area
CREB_02	-0.0895388847968497	0.237293561036204	Mean_Hole_Area
CREB_Q2	0.029266884541149	0.699803990411047	Mean_Hole_Area
CREB_Q2_01	-0.067887315856203	0.370657278559805	Mean_Hole_Area
CREB_Q3	-0.0644759198155952	0.395236270542527	Mean_Hole_Area
CREB_Q4	-0.00289081790023281	0.969625621038003	Mean_Hole_Area
CREB_Q4_01	0.017712811947498	0.815504473475262	Mean_Hole_Area
CREB3_TARGET_GENES	-0.00053356257682112	0.994392458198416	Mean_Hole_Area
CREB3L2_TARGET_GENES	0.0491588465199264	0.518252962520237	Mean_Hole_Area
CREB3L4_TARGET_GENES	0.0363157730766524	0.632288626598665	Mean_Hole_Area
CREBP1_01	0.0572563909220919	0.450369709559986	Mean_Hole_Area
CREBP1_Q2	-0.0832924501664476	0.271752193719249	Mean_Hole_Area
CREBP1CJUN_01	-0.0072548703610675	0.923868309515767	Mean_Hole_Area
CREIGHTON_AKT1_SIGNALING_VIA_MTOR_DN	0.0470294041795052	0.53538099028092	Mean_Hole_Area
CREIGHTON_ENDOCRINE_THERAPY_RESISTANCE_1	-0.137171135376307	0.069461725315277	Mean_Hole_Area
CREIGHTON_ENDOCRINE_THERAPY_RESISTANCE_2	-0.0149720556035235	0.843653436365192	Mean_Hole_Area
CREIGHTON_ENDOCRINE_THERAPY_RESISTANCE_3	0.0295407596754783	0.69713198408401	Mean_Hole_Area
CREIGHTON_ENDOCRINE_THERAPY_RESISTANCE_4	0.0716357194041709	0.344762090202053	Mean_Hole_Area
CREIGHTON_ENDOCRINE_THERAPY_RESISTANCE_5	-0.0794049336202026	0.294834783027435	Mean_Hole_Area
CREL_01	-0.0881930610953316	0.244446037279049	Mean_Hole_Area
CRGAARNNNNCGA_UNKNOWN	-0.0703455161636571	0.353543090886404	Mean_Hole_Area
CROMER_METASTASIS_DN	0.0517844478763812	0.49488414446437	Mean_Hole_Area
CROMER_METASTASIS_UP	0.0624607860396308	0.410203280080847	Mean_Hole_Area
CROMER_TUMORIGENESIS_DN	-0.0782034959455251	0.302224466462531	Mean_Hole_Area
CROMER_TUMORIGENESIS_UP	0.0312751673358772	0.680298144900926	Mean_Hole_Area
CROONQUIST_IL6_DEPRIVATION_DN	0.00836032541065087	0.912311147678012	Mean_Hole_Area
CROONQUIST_IL6_DEPRIVATION_UP	-0.134415822184563	0.0753051672521287	Mean_Hole_Area
CROONQUIST_NRAS_SIGNALING_DN	-0.00162073867759313	0.982967790239432	Mean_Hole_Area
CROONQUIST_NRAS_SIGNALING_UP	-0.0139695616345567	0.854001224439121	Mean_Hole_Area
CROONQUIST_NRAS_VS_STROMAL_STIMULATION_DN	-0.0488056215300329	0.520062185712438	Mean_Hole_Area
CROONQUIST_NRAS_VS_STROMAL_STIMULATION_UP	-0.0399166955894682	0.598894373363887	Mean_Hole_Area
CROONQUIST_STROMAL_STIMULATION_DN	-0.0474127896881122	0.533239892235428	Mean_Hole_Area
CROONQUIST_STROMAL_STIMULATION_UP	0.00529979950225032	0.944345464207314	Mean_Hole_Area
CRX_DN.V1_DN	-0.164158006172241	0.0294749859309846	Mean_Hole_Area
CRX_DN.V1_UP	-0.0063183152963536	0.933672258479656	Mean_Hole_Area
CRX_NRL_DN.V1_DN	-0.040891009504777	0.589996915339269	Mean_Hole_Area
CRX_NRL_DN.V1_UP	0.0141158432332202	0.852489702633797	Mean_Hole_Area
CRX_Q4	0.110569040633303	0.14404425789597	Mean_Hole_Area
CSHL1_TARGET_GENES	-0.0411269159530876	0.587851724929521	Mean_Hole_Area
CSR_EARLY_UP.V1_DN	0.0282173402460125	0.710077555092747	Mean_Hole_Area
CSR_EARLY_UP.V1_UP	0.0492943107779263	0.515887189687736	Mean_Hole_Area
CSR_LATE_UP.V1_DN	0.121989893293693	0.106771332446182	Mean_Hole_Area
CSR_LATE_UP.V1_UP	0.0709559870062343	0.349370955555242	Mean_Hole_Area
CTACCTC_LET7A_LET7B_LET7C_LET7D_LET7E_LET7F_MIR98_LET7G_LET7I	0.0715452431288449	0.345373328475212	Mean_Hole_Area
CTACTAG_MIR325	0.0359705353975908	0.635531173388423	Mean_Hole_Area
CTACTGT_MIR199A	0.161990729270049	0.0317182182760084	Mean_Hole_Area
CTAGGAA_MIR384	-0.0137994404498828	0.855759747793579	Mean_Hole_Area
CTATGCA_MIR153	-0.0806879334807006	0.287077054451164	Mean_Hole_Area
CTAWWWATA_RSRFC4_Q2	-0.0388615998491513	0.608596956121216	Mean_Hole_Area
CTCAAGA_MIR526B	0.112255277891399	0.137990662006567	Mean_Hole_Area
CTCAGGG_MIR125B_MIR125A	-0.0626278190929876	0.408950127724176	Mean_Hole_Area
CTCCAAG_MIR432	0.0545763514878346	0.471885661213172	Mean_Hole_Area
CTCNANGTGNY_UNKNOWN	-0.00123436590703039	0.987027739779665	Mean_Hole_Area
CTCTAGA_MIR526C_MIR518F_MIR526A	-0.105385313647037	0.163918977742213	Mean_Hole_Area
CTCTGGA_MIR520A_MIR525	-0.0773844050745572	0.30733188897027	Mean_Hole_Area
CTGAGCC_MIR24	0.185468238234411	0.0137242331649418	Mean_Hole_Area
CTGCAGY_UNKNOWN	-0.117925471366329	0.119054527178209	Mean_Hole_Area
CTGRYYYNATT_UNKNOWN	-0.0144919351937633	0.848606037042996	Mean_Hole_Area
CTGTTAC_MIR194	-0.0568824339269206	0.453338434514236	Mean_Hole_Area
CTGYNNCTYTAA_UNKNOWN	-0.0969834487392097	0.200375126839539	Mean_Hole_Area
CTIP_DN.V1_DN	0.00626179635297297	0.934264238404306	Mean_Hole_Area
CTIP_DN.V1_UP	-0.100358930310231	0.185080616634983	Mean_Hole_Area
CTR9_TARGET_GENES	0.0275550855400201	0.717369994631311	Mean_Hole_Area
CTTGTAT_MIR381	0.210006211854096	0.00515061207274954	Mean_Hole_Area
CTTTAAR_UNKNOWN	0.00161012152945625	0.983079348340172	Mean_Hole_Area
CTTTGA_LEF1_Q2	0.0837333050217035	0.269214234362683	Mean_Hole_Area
CTTTGCA_MIR527	-0.0924386281635454	0.222384135989801	Mean_Hole_Area
CTTTGTA_MIR524	0.0399380410348738	0.598698801527545	Mean_Hole_Area
CUI_DEVELOPING_HEART_5TH_WEEK_VENTRICULAR_CARDIOMYOCYTE	0.14125208858546	0.0614901149231576	Mean_Hole_Area
CUI_DEVELOPING_HEART_C1_5TH_WEEK_CARDIAC_CELLS	0.135978401610557	0.0719442894147609	Mean_Hole_Area
CUI_DEVELOPING_HEART_C2_CARDIOMYOCYTE	-0.11340453123883	0.133977560947964	Mean_Hole_Area
CUI_DEVELOPING_HEART_C3_FIBROBLAST_LIKE_CELL	0.0689344832231804	0.36330538771346	Mean_Hole_Area
CUI_DEVELOPING_HEART_C4_ENDOTHELIAL_CELL	0.0298824196379044	0.693803865922543	Mean_Hole_Area
CUI_DEVELOPING_HEART_C5_VALVAR_CELL	-0.00699751161226789	0.926561286805188	Mean_Hole_Area
CUI_DEVELOPING_HEART_C6_EPICARDIAL_CELL	-0.00339698009975421	0.964310533164868	Mean_Hole_Area
CUI_DEVELOPING_HEART_C7_MAST_CELL	0.010298222497908	0.892096832028908	Mean_Hole_Area
CUI_DEVELOPING_HEART_C8_MACROPHAGE	-0.0103677312820856	0.891372992386637	Mean_Hole_Area
CUI_DEVELOPING_HEART_C9_B_T_CELL	-0.0105719871896858	0.889246465781456	Mean_Hole_Area
CUI_DEVELOPING_HEART_CARDIAC_FIBROBLASTS	0.0285093696761	0.707213652648736	Mean_Hole_Area
CUI_DEVELOPING_HEART_COMPACT_ATRIAL_CARDIOMYOCYTE	-0.146968782533145	0.0516006119441547	Mean_Hole_Area
CUI_DEVELOPING_HEART_COMPACT_VENTRICULAR_CARDIOMYOCYTE	0.109004237547823	0.149840523703547	Mean_Hole_Area
CUI_DEVELOPING_HEART_CORONARY_VASCULAR_ENDOTHELIAL_CELL	0.0739093097841492	0.329627182527944	Mean_Hole_Area
CUI_DEVELOPING_HEART_ENDOCARDIAL_CELL	0.0589776133860968	0.43684712496557	Mean_Hole_Area
CUI_DEVELOPING_HEART_LEFT_ATRIAL_CARDIOMYOCYTE	0.0867550712154037	0.252252661419356	Mean_Hole_Area
CUI_DEVELOPING_HEART_LEFT_VENTRICULAR_CARDIOMYOCYTE	-0.00490031375629522	0.948534557244838	Mean_Hole_Area
CUI_DEVELOPING_HEART_RIGHT_ATRIAL_CARDIOMYOCYTE	-0.0228727936356702	0.763171160233691	Mean_Hole_Area
CUI_DEVELOPING_HEART_RIGHT_VENTRICULAR_CARDIOMYOCYTE	-0.0882203781374145	0.24429938312597	Mean_Hole_Area
CUI_DEVELOPING_HEART_SMOOTH_MUSCLE_CELL	0.0434227735033032	0.567163883564254	Mean_Hole_Area
CUI_DEVELOPING_HEART_TRABECULAR_ATRIAL_CARDIOMYOCYTE	0.0265162465212968	0.726839644197587	Mean_Hole_Area
CUI_DEVELOPING_HEART_TRABECULAR_VENTRICULAR_CARDIOMYOCYTE	0.0104523705361901	0.890805766538015	Mean_Hole_Area
CUI_DEVELOPING_HEART_VALVAR_ENDOTHELIAL_CELL	-0.12848837279491	0.0892256822946362	Mean_Hole_Area
CUI_DEVELOPING_HEART_VASCULAR_ENDOTHELIAL_CELL	0.0264720943422616	0.727276478373693	Mean_Hole_Area
CUI_GLUCOSE_DEPRIVATION	0.0556763082812536	0.462987702707354	Mean_Hole_Area
CUI_TCF21_TARGETS_2_DN	0.0705106367850175	0.352411539917229	Mean_Hole_Area
CUI_TCF21_TARGETS_2_UP	-0.0968959119092155	0.200783577032151	Mean_Hole_Area
CUI_TCF21_TARGETS_DN	0.00166390929980118	0.982514184788031	Mean_Hole_Area
CUI_TCF21_TARGETS_UP	-0.0807660255897384	0.286609317670849	Mean_Hole_Area
CUX1_TARGET_GENES	-0.0737927571017782	0.330392520319078	Mean_Hole_Area
CYCLIN_D1_KE_.V1_DN	-0.0398251949187655	0.599733048530819	Mean_Hole_Area
CYCLIN_D1_KE_.V1_UP	-0.0749189876566655	0.323044877330719	Mean_Hole_Area
CYCLIN_D1_UP.V1_DN	0.0136628159172721	0.857172534777308	Mean_Hole_Area
CYCLIN_D1_UP.V1_UP	0.0578969259321169	0.445310162420015	Mean_Hole_Area
CYTAGCAAY_UNKNOWN	-0.0101076329665613	0.894082018818686	Mean_Hole_Area
DACH1_TARGET_GENES	0.0444199309475849	0.558287567835935	Mean_Hole_Area
DACOSTA_ERCC3_ALLELE_XPCS_VS_TTD_DN	0.0842539936471236	0.266237513544452	Mean_Hole_Area
DACOSTA_ERCC3_ALLELE_XPCS_VS_TTD_UP	-0.0425178859400622	0.575276411230544	Mean_Hole_Area
DACOSTA_LOW_DOSE_UV_RESPONSE_VIA_ERCC3_XPCS_DN	-0.140663504531252	0.0625912303556214	Mean_Hole_Area
DACOSTA_LOW_DOSE_UV_RESPONSE_VIA_ERCC3_XPCS_UP	0.0891436662123861	0.2393786034263	Mean_Hole_Area
DACOSTA_UV_RESPONSE_VIA_ERCC3_COMMON_DN	0.0213326463165284	0.778691294044667	Mean_Hole_Area
DACOSTA_UV_RESPONSE_VIA_ERCC3_COMMON_UP	-0.168409014495132	0.0254659341020137	Mean_Hole_Area
DACOSTA_UV_RESPONSE_VIA_ERCC3_DN	0.00719065256195458	0.924540198632206	Mean_Hole_Area
DACOSTA_UV_RESPONSE_VIA_ERCC3_TTD_DN	0.02245209632527	0.767401477127283	Mean_Hole_Area
DACOSTA_UV_RESPONSE_VIA_ERCC3_TTD_UP	-0.0902435898574293	0.233607402821094	Mean_Hole_Area
DACOSTA_UV_RESPONSE_VIA_ERCC3_UP	-0.133363075928758	0.0776402889776902	Mean_Hole_Area
DACOSTA_UV_RESPONSE_VIA_ERCC3_XPCS_DN	0.0315263463931683	0.677873048084737	Mean_Hole_Area
DAIRKEE_CANCER_PRONE_RESPONSE_BPA	0.108425780212993	0.152027297384674	Mean_Hole_Area
DAIRKEE_CANCER_PRONE_RESPONSE_BPA_E2	-0.00349533857272417	0.963277869523089	Mean_Hole_Area
DAIRKEE_CANCER_PRONE_RESPONSE_E2	0.0399122125019373	0.59893545208211	Mean_Hole_Area
DALESSIO_TSA_RESPONSE	-0.089781009298957	0.23602249400565	Mean_Hole_Area
DANG_BOUND_BY_MYC	-0.0440636047471736	0.56145174980374	Mean_Hole_Area
DANG_MYC_TARGETS_UP	-0.117447192618598	0.12056936532136	Mean_Hole_Area
DANG_REGULATED_BY_MYC_DN	-0.00147468871418912	0.984502416485622	Mean_Hole_Area
DANG_REGULATED_BY_MYC_UP	0.074827247614801	0.3236394169929	Mean_Hole_Area
DARWICHE_PAPILLOMA_PROGRESSION_RISK	0.045986966006198	0.544475187302027	Mean_Hole_Area
DARWICHE_PAPILLOMA_RISK_HIGH_DN	0.0466924825080573	0.538311964955971	Mean_Hole_Area
DARWICHE_PAPILLOMA_RISK_HIGH_UP	0.0305464934123583	0.687351877200432	Mean_Hole_Area
DARWICHE_PAPILLOMA_RISK_LOW_DN	-0.0379891261964016	0.616672167467934	Mean_Hole_Area
DARWICHE_PAPILLOMA_RISK_LOW_UP	0.0677215886686013	0.37182914223173	Mean_Hole_Area
DARWICHE_SKIN_TUMOR_PROMOTER_DN	0.0845746532083113	0.264415552029338	Mean_Hole_Area
DARWICHE_SKIN_TUMOR_PROMOTER_UP	0.0195258534062916	0.797010155739292	Mean_Hole_Area
DARWICHE_SQUAMOUS_CELL_CARCINOMA_DN	0.0604938451240813	0.425129505724304	Mean_Hole_Area
DARWICHE_SQUAMOUS_CELL_CARCINOMA_UP	0.0355105499543782	0.639862233955541	Mean_Hole_Area
DASU_IL6_SIGNALING_SCAR_UP	-0.116880399774198	0.122383867078454	Mean_Hole_Area
DASU_IL6_SIGNALING_UP	-0.0324967658006381	0.668535028233756	Mean_Hole_Area
DAUER_STAT3_TARGETS_DN	-0.0328564142320961	0.665087029173551	Mean_Hole_Area
DAUER_STAT3_TARGETS_UP	0.0364076323207558	0.631427040685948	Mean_Hole_Area
DAVICIONI_MOLECULAR_ARMS_VS_ERMS_DN	-0.00722946635984354	0.924134096579597	Mean_Hole_Area
DAVICIONI_MOLECULAR_ARMS_VS_ERMS_UP	0.0759018331306561	0.316719679486119	Mean_Hole_Area
DAVICIONI_PAX_FOXO1_SIGNATURE_IN_ARMS_DN	0.0383224716056853	0.613581375853733	Mean_Hole_Area
DAVICIONI_PAX_FOXO1_SIGNATURE_IN_ARMS_UP	-0.0228268818686861	0.763632487331733	Mean_Hole_Area
DAVICIONI_RHABDOMYOSARCOMA_PAX_FOXO1_FUSION_DN	-0.0322778982443932	0.67063674521389	Mean_Hole_Area
DAVICIONI_RHABDOMYOSARCOMA_PAX_FOXO1_FUSION_UP	0.162060077670539	0.0316442536444831	Mean_Hole_Area
DAVICIONI_TARGETS_OF_PAX_FOXO1_FUSIONS_DN	0.0383224716056853	0.613581375853733	Mean_Hole_Area
DAVICIONI_TARGETS_OF_PAX_FOXO1_FUSIONS_UP	0.0563167033435597	0.45785032829323	Mean_Hole_Area
DAVIES_MULTIPLE_MYELOMA_VS_MGUS_UP	0.00694946525365649	0.927274039693922	Mean_Hole_Area
DAWSON_METHYLATED_IN_LYMPHOMA_TCL1	0.188009630325153	0.012462131693306	Mean_Hole_Area
DAZARD_RESPONSE_TO_UV_NHEK_DN	-0.0700566866261429	0.355527871328956	Mean_Hole_Area
DAZARD_RESPONSE_TO_UV_NHEK_UP	-0.0574165686249054	0.449101457428711	Mean_Hole_Area
DAZARD_RESPONSE_TO_UV_SCC_DN	-0.0547751026062885	0.470271006686571	Mean_Hole_Area
DAZARD_RESPONSE_TO_UV_SCC_UP	-0.15986180686349	0.0340614279030299	Mean_Hole_Area
DAZARD_UV_RESPONSE_CLUSTER_G1	-0.00996551168350176	0.89556278766749	Mean_Hole_Area
DAZARD_UV_RESPONSE_CLUSTER_G2	-0.0785043044680708	0.300362919001401	Mean_Hole_Area
DAZARD_UV_RESPONSE_CLUSTER_G24	-0.0624496033159217	0.410287258312154	Mean_Hole_Area
DAZARD_UV_RESPONSE_CLUSTER_G28	-0.0278449322527013	0.713735614516094	Mean_Hole_Area
DAZARD_UV_RESPONSE_CLUSTER_G4	-0.0155533533224337	0.837665367769002	Mean_Hole_Area
DAZARD_UV_RESPONSE_CLUSTER_G6	-0.0927973177203577	0.220587162241782	Mean_Hole_Area
DBP_Q6	0.14191338191597	0.0602719946659619	Mean_Hole_Area
DBP_TARGET_GENES	0.0582369993614579	0.442637051088202	Mean_Hole_Area
DCA_UP.V1_DN	0.0538534454757561	0.47778401576372	Mean_Hole_Area
DCA_UP.V1_UP	-0.0796363195906395	0.294820846260731	Mean_Hole_Area
DE_YY1_TARGETS_DN	-0.000714853959447289	0.992487202764444	Mean_Hole_Area
DE_YY1_TARGETS_UP	-0.0237870701001439	0.754001956090452	Mean_Hole_Area
DEBIASI_APOPTOSIS_BY_REOVIRUS_INFECTION_DN	-0.0523667684866923	0.49003876011778	Mean_Hole_Area
DEBIASI_APOPTOSIS_BY_REOVIRUS_INFECTION_UP	0.118152072125456	0.118342003860303	Mean_Hole_Area
DELACROIX_RAR_BOUND_ES	0.0379704394611988	0.616845631799073	Mean_Hole_Area
DELACROIX_RAR_TARGETS_DN	-0.0782034959455251	0.302224466462531	Mean_Hole_Area
DELACROIX_RAR_TARGETS_UP	0.0146406890755416	0.847070948542033	Mean_Hole_Area
DELACROIX_RARG_BOUND_MEF	0.0362092918162792	0.633287978053938	Mean_Hole_Area
DELASERNA_MYOD_TARGETS_DN	0.0191341639357797	0.801558805099044	Mean_Hole_Area
DELASERNA_MYOD_TARGETS_UP	-0.072420962564256	0.33948591886358	Mean_Hole_Area
DELPUECH_FOXO3_TARGETS_DN	-0.0615175823340835	0.417321937040177	Mean_Hole_Area
DELPUECH_FOXO3_TARGETS_UP	-0.141172996458454	0.0616371482249961	Mean_Hole_Area
DELYS_THYROID_CANCER_DN	0.0308294472143464	0.684609572739445	Mean_Hole_Area
DELYS_THYROID_CANCER_UP	-0.0115577038266554	0.878995451469512	Mean_Hole_Area
DEMAGALHAES_AGING_UP	0.0507523787002336	0.503533775621757	Mean_Hole_Area
DEN_INTERACT_WITH_LCA5	0.0308242167306205	0.684660227802354	Mean_Hole_Area
DER_IFN_ALPHA_RESPONSE_UP	0.0183497570885849	0.808994993707112	Mean_Hole_Area
DER_IFN_BETA_RESPONSE_UP	0.0707876228768566	0.35051849829993	Mean_Hole_Area
DER_IFN_GAMMA_RESPONSE_UP	-0.0820096947814936	0.279229054094612	Mean_Hole_Area
DESCARTES_FETAL_ADRENAL_CSH1_CSH2_POSITIVE_CELLS	-0.00706695190911554	0.925834586736116	Mean_Hole_Area
DESCARTES_FETAL_ADRENAL_LYMPHOID_CELLS	-0.000835825955805476	0.991215888112498	Mean_Hole_Area
DESCARTES_FETAL_ADRENAL_MEGAKARYOCYTES	-0.00403586782311334	0.957603999437691	Mean_Hole_Area
DESCARTES_FETAL_ADRENAL_MYELOID_CELLS	0.0127308871081099	0.866821163782126	Mean_Hole_Area
DESCARTES_FETAL_ADRENAL_SCHWANN_CELLS	-0.0458672045474708	0.545524835397238	Mean_Hole_Area
DESCARTES_FETAL_ADRENAL_STROMAL_CELLS	-0.0429797350784592	0.571129034258034	Mean_Hole_Area
DESCARTES_FETAL_ADRENAL_VASCULAR_ENDOTHELIAL_CELLS	-0.0767072137928034	0.311597033150972	Mean_Hole_Area
DESCARTES_FETAL_CEREBELLUM_ASTROCYTES	0.0883656411996406	0.243520553237802	Mean_Hole_Area
DESCARTES_FETAL_CEREBELLUM_INHIBITORY_INTERNEURONS	0.151658643622106	0.0445074186619283	Mean_Hole_Area
DESCARTES_FETAL_CEREBELLUM_MICROGLIA	-0.0297605670074241	0.694990167853173	Mean_Hole_Area
DESCARTES_FETAL_CEREBELLUM_OLIGODENDROCYTES	-0.0287113057550798	0.70523568287905	Mean_Hole_Area
DESCARTES_FETAL_CEREBELLUM_VASCULAR_ENDOTHELIAL_CELLS	-0.0244768499415746	0.747106815992839	Mean_Hole_Area
DESCARTES_FETAL_CEREBRUM_ASTROCYTES	0.192105147000548	0.010642031197418	Mean_Hole_Area
DESCARTES_FETAL_CEREBRUM_INHIBITORY_NEURONS	0.0849489689822116	0.262299522614977	Mean_Hole_Area
DESCARTES_FETAL_CEREBRUM_MEGAKARYOCYTES	-0.0483783340477177	0.523726711329995	Mean_Hole_Area
DESCARTES_FETAL_CEREBRUM_MICROGLIA	0.0784266815100793	0.300842560221108	Mean_Hole_Area
DESCARTES_FETAL_CEREBRUM_SKOR2_NPSR1_POSITIVE_CELLS	0.037722078259339	0.619153117686949	Mean_Hole_Area
DESCARTES_FETAL_CEREBRUM_VASCULAR_ENDOTHELIAL_CELLS	0.0231091358209449	0.760797687217254	Mean_Hole_Area
DESCARTES_FETAL_EYE_CORNEAL_AND_CONJUNCTIVAL_EPITHELIAL_CELLS	-0.0888891945773366	0.240727871113098	Mean_Hole_Area
DESCARTES_FETAL_EYE_LENS_FIBRE_CELLS	-0.0223659297348774	0.768268777229366	Mean_Hole_Area
DESCARTES_FETAL_EYE_MICROGLIA	0.123889374849182	0.101383287492476	Mean_Hole_Area
DESCARTES_FETAL_EYE_PDE11A_FAM19A2_POSITIVE_CELLS	0.0849489689822116	0.262299522614977	Mean_Hole_Area
DESCARTES_FETAL_EYE_RETINAL_PIGMENT_CELLS	-0.0621688745239654	0.4123987471702	Mean_Hole_Area
DESCARTES_FETAL_EYE_RETINAL_PROGENITORS_AND_MULLER_GLIA	-0.000214243835541281	0.997748362536091	Mean_Hole_Area
DESCARTES_FETAL_EYE_SKELETAL_MUSCLE_CELLS	-0.0310798805273666	0.682185879308166	Mean_Hole_Area
DESCARTES_FETAL_EYE_SMOOTH_MUSCLE_CELLS	0.0345252790047109	0.649180092448834	Mean_Hole_Area
DESCARTES_FETAL_EYE_STROMAL_CELLS	0.0883656411996406	0.243520553237802	Mean_Hole_Area
DESCARTES_FETAL_EYE_VASCULAR_ENDOTHELIAL_CELLS	0.0156366302086052	0.836808269617255	Mean_Hole_Area
DESCARTES_FETAL_HEART_ENDOCARDIAL_CELLS	0.0624695845162035	0.410137213806717	Mean_Hole_Area
DESCARTES_FETAL_HEART_EPICARDIAL_FAT_CELLS	-0.062601277269048	0.409149104590232	Mean_Hole_Area
DESCARTES_FETAL_HEART_ERYTHROBLASTS	0.154041573573335	0.0412279427729697	Mean_Hole_Area
DESCARTES_FETAL_HEART_MEGAKARYOCYTES	-0.00475417577763494	0.950067349853493	Mean_Hole_Area
DESCARTES_FETAL_HEART_MYELOID_CELLS	0.00974030771861903	0.897909936005966	Mean_Hole_Area
DESCARTES_FETAL_HEART_SATB2_LRRC7_POSITIVE_CELLS	0.100145098099865	0.18602334526337	Mean_Hole_Area
DESCARTES_FETAL_HEART_SCHWANN_CELLS	-0.0681909212628119	0.368516377222041	Mean_Hole_Area
DESCARTES_FETAL_HEART_SMOOTH_MUSCLE_CELLS	-0.0692437487294387	0.361151537371946	Mean_Hole_Area
DESCARTES_FETAL_INTESTINE_CHROMAFFIN_CELLS	-0.110670401862547	0.144834333129147	Mean_Hole_Area
DESCARTES_FETAL_INTESTINE_ENS_NEURONS	-0.176706411792615	0.0189728686193259	Mean_Hole_Area
DESCARTES_FETAL_INTESTINE_ERYTHROBLASTS	-0.137399282460911	0.0689948976307591	Mean_Hole_Area
DESCARTES_FETAL_INTESTINE_INTESTINAL_EPITHELIAL_CELLS	-0.0837886161420907	0.268896955937421	Mean_Hole_Area
DESCARTES_FETAL_INTESTINE_LYMPHOID_CELLS	0.0498818253298796	0.510890820876336	Mean_Hole_Area
DESCARTES_FETAL_INTESTINE_MESOTHELIAL_CELLS	0.0241813288041183	0.750058468486218	Mean_Hole_Area
DESCARTES_FETAL_INTESTINE_MYELOID_CELLS	0.0477240057864011	0.529363729647719	Mean_Hole_Area
DESCARTES_FETAL_INTESTINE_VASCULAR_ENDOTHELIAL_CELLS	0.0812239829974709	0.283876630257126	Mean_Hole_Area
DESCARTES_FETAL_KIDNEY_ERYTHROBLASTS	0.0426556898318878	0.574037464542227	Mean_Hole_Area
DESCARTES_FETAL_KIDNEY_LYMPHOID_CELLS	0.043466094540504	0.566776867390892	Mean_Hole_Area
DESCARTES_FETAL_KIDNEY_MEGAKARYOCYTES	0.0015073829123972	0.984158875659282	Mean_Hole_Area
DESCARTES_FETAL_KIDNEY_MESANGIAL_CELLS	-0.045966849517038	0.54465142851779	Mean_Hole_Area
DESCARTES_FETAL_KIDNEY_MYELOID_CELLS	0.0109199842833572	0.88562526385688	Mean_Hole_Area
DESCARTES_FETAL_KIDNEY_URETERIC_BUD_CELLS	-0.0527918038291519	0.486518155873009	Mean_Hole_Area
DESCARTES_FETAL_KIDNEY_VASCULAR_ENDOTHELIAL_CELLS	0.100077025561213	0.186324195892637	Mean_Hole_Area
DESCARTES_FETAL_LIVER_HEMATOPOIETIC_STEM_CELLS	0.151658643622106	0.0445074186619283	Mean_Hole_Area
DESCARTES_FETAL_LIVER_HEPATOBLASTS	-0.00843863606956619	0.91149310412464	Mean_Hole_Area
DESCARTES_FETAL_LIVER_MEGAKARYOCYTES	-0.0353406418329381	0.641465121095656	Mean_Hole_Area
DESCARTES_FETAL_LIVER_MESOTHELIAL_CELLS	0.0325599772968934	0.667928506024958	Mean_Hole_Area
DESCARTES_FETAL_LIVER_MYELOID_CELLS	0.0638791870823575	0.399633910947601	Mean_Hole_Area
DESCARTES_FETAL_LIVER_STELLATE_CELLS	0.0530430943767758	0.484443087773025	Mean_Hole_Area
DESCARTES_FETAL_LIVER_VASCULAR_ENDOTHELIAL_CELLS	-0.00676585470036746	0.92898603689905	Mean_Hole_Area
DESCARTES_FETAL_LUNG_CILIATED_EPITHELIAL_CELLS	0.0663802525668814	0.381397388556905	Mean_Hole_Area
DESCARTES_FETAL_LUNG_CSH1_CSH2_POSITIVE_CELLS	0.137760361047395	0.0682612943676492	Mean_Hole_Area
DESCARTES_FETAL_LUNG_LYMPHATIC_ENDOTHELIAL_CELLS	0.0849489689822116	0.262299522614977	Mean_Hole_Area
DESCARTES_FETAL_LUNG_MEGAKARYOCYTES	-0.0159903401932494	0.833169984976207	Mean_Hole_Area
DESCARTES_FETAL_LUNG_MESOTHELIAL_CELLS	0.139692220660793	0.0644436083752657	Mean_Hole_Area
DESCARTES_FETAL_LUNG_MYELOID_CELLS	0.0127308871081099	0.866821163782126	Mean_Hole_Area
DESCARTES_FETAL_LUNG_SQUAMOUS_EPITHELIAL_CELLS	0.116015284021453	0.125194099934194	Mean_Hole_Area
DESCARTES_FETAL_LUNG_VASCULAR_ENDOTHELIAL_CELLS	-0.0835629101868059	0.270193262408284	Mean_Hole_Area
DESCARTES_FETAL_LUNG_VISCERAL_NEURONS	0.0792872221345557	0.295553441136204	Mean_Hole_Area
DESCARTES_FETAL_MUSCLE_ERYTHROBLASTS	-0.0618326595671652	0.414935958168301	Mean_Hole_Area
DESCARTES_FETAL_MUSCLE_LYMPHOID_CELLS	0.0323982958020169	0.669480287507389	Mean_Hole_Area
DESCARTES_FETAL_MUSCLE_MEGAKARYOCYTES	-0.000755547164410947	0.9920595488955	Mean_Hole_Area
DESCARTES_FETAL_MUSCLE_MYELOID_CELLS	0.0706256040094569	0.351625027308069	Mean_Hole_Area
DESCARTES_FETAL_MUSCLE_SATELLITE_CELLS	0.0865346773059811	0.256218440636347	Mean_Hole_Area
DESCARTES_FETAL_MUSCLE_SCHWANN_CELLS	-0.0319066470159957	0.67420759707728	Mean_Hole_Area
DESCARTES_FETAL_MUSCLE_SKELETAL_MUSCLE_CELLS	-0.0255777078129797	0.736144130512908	Mean_Hole_Area
DESCARTES_FETAL_MUSCLE_SMOOTH_MUSCLE_CELLS	-0.045966849517038	0.54465142851779	Mean_Hole_Area
DESCARTES_FETAL_MUSCLE_STROMAL_CELLS	0.0540906471746272	0.475844239086718	Mean_Hole_Area
DESCARTES_FETAL_MUSCLE_VASCULAR_ENDOTHELIAL_CELLS	0.0755113379924137	0.319223039619412	Mean_Hole_Area
DESCARTES_FETAL_PANCREAS_ACINAR_CELLS	0.00612256092682561	0.935722744591046	Mean_Hole_Area
DESCARTES_FETAL_PANCREAS_CCL19_CCL21_POSITIVE_CELLS	-0.00849663258818478	0.910887324665011	Mean_Hole_Area
DESCARTES_FETAL_PANCREAS_ENS_GLIA	0.0659933152676751	0.384185152042989	Mean_Hole_Area
DESCARTES_FETAL_PANCREAS_ERYTHROBLASTS	0.146831466595367	0.0518216682772297	Mean_Hole_Area
DESCARTES_FETAL_PANCREAS_LYMPHOID_CELLS	-0.0369411153553549	0.626433120315743	Mean_Hole_Area
DESCARTES_FETAL_PANCREAS_MESOTHELIAL_CELLS	-0.0297556029866342	0.695038511029783	Mean_Hole_Area
DESCARTES_FETAL_PANCREAS_MYELOID_CELLS	-0.00800143551687246	0.916061324804745	Mean_Hole_Area
DESCARTES_FETAL_PANCREAS_SMOOTH_MUSCLE_CELLS	-0.0359072756731745	0.636126076492503	Mean_Hole_Area
DESCARTES_FETAL_PANCREAS_VASCULAR_ENDOTHELIAL_CELLS	0.100077025561213	0.186324195892637	Mean_Hole_Area
DESCARTES_FETAL_PLACENTA_AFP_ALB_POSITIVE_CELLS	0.157835929693765	0.0364258235243807	Mean_Hole_Area
DESCARTES_FETAL_PLACENTA_EXTRAVILLOUS_TROPHOBLASTS	0.0589776133860968	0.43684712496557	Mean_Hole_Area
DESCARTES_FETAL_PLACENTA_IGFBP1_DKK1_POSITIVE_CELLS	-0.112542599006887	0.136978851646236	Mean_Hole_Area
DESCARTES_FETAL_PLACENTA_LYMPHOID_CELLS	-0.0369411153553549	0.626433120315743	Mean_Hole_Area
DESCARTES_FETAL_PLACENTA_MEGAKARYOCYTES	-0.025947643435043	0.73247199311454	Mean_Hole_Area
DESCARTES_FETAL_PLACENTA_MYELOID_CELLS	-0.0198713387163248	0.793498400045689	Mean_Hole_Area
DESCARTES_FETAL_PLACENTA_PAEP_MECOM_POSITIVE_CELLS	-0.0936922488592516	0.216148781697474	Mean_Hole_Area
DESCARTES_FETAL_PLACENTA_STROMAL_CELLS	0.122397026210165	0.105597920071158	Mean_Hole_Area
DESCARTES_FETAL_PLACENTA_VASCULAR_ENDOTHELIAL_CELLS	0.123106992455472	0.103575989955367	Mean_Hole_Area
DESCARTES_FETAL_SPLEEN_AFP_ALB_POSITIVE_CELLS	-0.0305826229144068	0.687001492674285	Mean_Hole_Area
DESCARTES_FETAL_SPLEEN_ERYTHROBLASTS	-0.000214243835541281	0.997748362536091	Mean_Hole_Area
DESCARTES_FETAL_SPLEEN_LYMPHOID_CELLS	0.0790174919574796	0.297204593223937	Mean_Hole_Area
DESCARTES_FETAL_SPLEEN_MEGAKARYOCYTES	-0.0288512255002807	0.703866321419073	Mean_Hole_Area
DESCARTES_FETAL_SPLEEN_MESOTHELIAL_CELLS	-0.0693048872480994	0.360726685713069	Mean_Hole_Area
DESCARTES_FETAL_SPLEEN_MYELOID_CELLS	0.0245774773504821	0.746102589832731	Mean_Hole_Area
DESCARTES_FETAL_STOMACH_CILIATED_EPITHELIAL_CELLS	-0.157862360253529	0.0363941060815298	Mean_Hole_Area
DESCARTES_FETAL_STOMACH_ENS_GLIA	-0.027709077938207	0.715071704304101	Mean_Hole_Area
DESCARTES_FETAL_STOMACH_ENS_NEURONS	-0.176706411792615	0.0189728686193259	Mean_Hole_Area
DESCARTES_FETAL_STOMACH_ERYTHROBLASTS	0.00810775558122402	0.914950149128024	Mean_Hole_Area
DESCARTES_FETAL_STOMACH_GOBLET_CELLS	-0.0257955766627705	0.733980742795421	Mean_Hole_Area
DESCARTES_FETAL_STOMACH_LYMPHOID_CELLS	-0.0369411153553549	0.626433120315743	Mean_Hole_Area
DESCARTES_FETAL_STOMACH_MUC13_DMBT1_POSITIVE_CELLS	0.0650519575141816	0.391018770953244	Mean_Hole_Area
DESCARTES_FETAL_STOMACH_MYELOID_CELLS	0.0213384580243089	0.778632560126727	Mean_Hole_Area
DESCARTES_FETAL_STOMACH_SQUAMOUS_EPITHELIAL_CELLS	-0.0359072756731745	0.636126076492503	Mean_Hole_Area
DESCARTES_FETAL_STOMACH_STROMAL_CELLS	-0.068523606515455	0.366179196004841	Mean_Hole_Area
DESCARTES_FETAL_STOMACH_VASCULAR_ENDOTHELIAL_CELLS	0.0940229534851507	0.214524901992659	Mean_Hole_Area
DESCARTES_FETAL_THYMUS_ANTIGEN_PRESENTING_CELLS	-0.0277006857113252	0.7151542679847	Mean_Hole_Area
DESCARTES_FETAL_THYMUS_STROMAL_CELLS	0.0586371934652335	0.439503051668482	Mean_Hole_Area
DESCARTES_FETAL_THYMUS_THYMIC_EPITHELIAL_CELLS	-0.109057015576638	0.149642194351509	Mean_Hole_Area
DESCARTES_FETAL_THYMUS_VASCULAR_ENDOTHELIAL_CELLS	0.0769978906856321	0.309761550399703	Mean_Hole_Area
DESCARTES_MAIN_FETAL_ADRENOCORTICAL_CELLS	-0.0330971872834106	0.662782617409906	Mean_Hole_Area
DESCARTES_MAIN_FETAL_AFP_ALB_POSITIVE_CELLS	0.0555938425558652	0.463651566461259	Mean_Hole_Area
DESCARTES_MAIN_FETAL_AMACRINE_CELLS	0.0122925762304009	0.871366072031036	Mean_Hole_Area
DESCARTES_MAIN_FETAL_ANTIGEN_PRESENTING_CELLS	-0.0232008563764141	0.759877180418391	Mean_Hole_Area
DESCARTES_MAIN_FETAL_ASTROCYTES	-0.0681909212628119	0.368516377222041	Mean_Hole_Area
DESCARTES_MAIN_FETAL_CCL19_CCL21_POSITIVE_CELLS	-0.0835790911910101	0.27010018824884	Mean_Hole_Area
DESCARTES_MAIN_FETAL_CILIATED_EPITHELIAL_CELLS	0.0124511162226043	0.869721653972652	Mean_Hole_Area
DESCARTES_MAIN_FETAL_CLC_IL5RA_POSITIVE_CELLS	0.00331283163441588	0.965194053392681	Mean_Hole_Area
DESCARTES_MAIN_FETAL_CORNEAL_AND_CONJUNCTIVAL_EPITHELIAL_CELLS	0.169427012945473	0.0245784670474881	Mean_Hole_Area
DESCARTES_MAIN_FETAL_CSH1_CSH2_POSITIVE_CELLS	0.0847581578902541	0.263376735774106	Mean_Hole_Area
DESCARTES_MAIN_FETAL_DUCTAL_CELLS	0.0134960919292889	0.858897184089494	Mean_Hole_Area
DESCARTES_MAIN_FETAL_ELF3_AGBL2_POSITIVE_CELLS	-0.141030914384433	0.0619020053232358	Mean_Hole_Area
DESCARTES_MAIN_FETAL_ENDOCARDIAL_CELLS	0.0647346199567631	0.393338817976519	Mean_Hole_Area
DESCARTES_MAIN_FETAL_ENS_NEURONS	-0.176706411792615	0.0189728686193259	Mean_Hole_Area
DESCARTES_MAIN_FETAL_ERYTHROBLASTS	-0.0595735768621894	0.432219604277628	Mean_Hole_Area
DESCARTES_MAIN_FETAL_EXTRAVILLOUS_TROPHOBLASTS	-0.052117849280008	0.492106870298523	Mean_Hole_Area
DESCARTES_MAIN_FETAL_GOBLET_CELLS	0.0934047059666936	0.217567836118689	Mean_Hole_Area
DESCARTES_MAIN_FETAL_HEMATOPOIETIC_STEM_CELLS	0.184452656228227	0.0142590693324209	Mean_Hole_Area
DESCARTES_MAIN_FETAL_HEPATOBLASTS	0.0865346773059811	0.256218440636347	Mean_Hole_Area
DESCARTES_MAIN_FETAL_HORIZONTAL_CELLS	0.0526386136133742	0.487785479192913	Mean_Hole_Area
DESCARTES_MAIN_FETAL_IGFBP1_DKK1_POSITIVE_CELLS	-0.0313956497261735	0.679134494219177	Mean_Hole_Area
DESCARTES_MAIN_FETAL_INHIBITORY_INTERNEURONS	0.152808484217109	0.0428986974828213	Mean_Hole_Area
DESCARTES_MAIN_FETAL_ISLET_ENDOCRINE_CELLS	-0.118730784757271	0.116537345016742	Mean_Hole_Area
DESCARTES_MAIN_FETAL_LENS_FIBRE_CELLS	-0.0310708869558552	0.682272863031118	Mean_Hole_Area
DESCARTES_MAIN_FETAL_LYMPHATIC_ENDOTHELIAL_CELLS	-0.00726871108349297	0.923942969625594	Mean_Hole_Area
DESCARTES_MAIN_FETAL_LYMPHOID_CELLS	-0.0756239839647307	0.318499582464391	Mean_Hole_Area
DESCARTES_MAIN_FETAL_MEGAKARYOCYTES	0.0373201315733194	0.622895430613397	Mean_Hole_Area
DESCARTES_MAIN_FETAL_METANEPHRIC_CELLS	0.00117711996400951	0.987629302767085	Mean_Hole_Area
DESCARTES_MAIN_FETAL_MICROGLIA	-0.0764899999481773	0.312973264206931	Mean_Hole_Area
DESCARTES_MAIN_FETAL_MYELOID_CELLS	0.0847185516473219	0.263600709300616	Mean_Hole_Area
DESCARTES_MAIN_FETAL_OLIGODENDROCYTES	0.158876273674795	0.035194875462637	Mean_Hole_Area
DESCARTES_MAIN_FETAL_PAEP_MECOM_POSITIVE_CELLS	-0.0828310556693354	0.274425739977924	Mean_Hole_Area
DESCARTES_MAIN_FETAL_PARIETAL_AND_CHIEF_CELLS	-0.0641678139744147	0.39750323412755	Mean_Hole_Area
DESCARTES_MAIN_FETAL_PDE11A_FAM19A2_POSITIVE_CELLS	0.0596167499135894	0.431885472269521	Mean_Hole_Area
DESCARTES_MAIN_FETAL_PDE1C_ACSM3_POSITIVE_CELLS	-0.0944887559479306	0.212252461719843	Mean_Hole_Area
DESCARTES_MAIN_FETAL_PHOTORECEPTOR_CELLS	0.0645576116742086	0.394636504736956	Mean_Hole_Area
DESCARTES_MAIN_FETAL_RETINAL_PIGMENT_CELLS	-0.0437366652741168	0.564362520208171	Mean_Hole_Area
DESCARTES_MAIN_FETAL_RETINAL_PROGENITORS_AND_MULLER_GLIA	0.192105147000548	0.010642031197418	Mean_Hole_Area
DESCARTES_MAIN_FETAL_SATB2_LRRC7_POSITIVE_CELLS	0.0175771224239826	0.816892847994465	Mean_Hole_Area
DESCARTES_MAIN_FETAL_SATELLITE_CELLS	-0.00854182568349355	0.91041531382379	Mean_Hole_Area
DESCARTES_MAIN_FETAL_SCHWANN_CELLS	0.0196885599777645	0.795355779482139	Mean_Hole_Area
DESCARTES_MAIN_FETAL_SKELETAL_MUSCLE_CELLS	0.0242108312429963	0.749763635519196	Mean_Hole_Area
DESCARTES_MAIN_FETAL_SLC26A4_PAEP_POSITIVE_CELLS	-0.0028444007706524	0.970113106697831	Mean_Hole_Area
DESCARTES_MAIN_FETAL_SQUAMOUS_EPITHELIAL_CELLS	-0.0359072756731745	0.636126076492503	Mean_Hole_Area
DESCARTES_MAIN_FETAL_STELLATE_CELLS	0.0610501521946379	0.420876365443722	Mean_Hole_Area
DESCARTES_MAIN_FETAL_SYNCYTIOTROPHOBLASTS_AND_VILLOUS_CYTOTROPHOBLASTS	0.0131372126708788	0.862611807649387	Mean_Hole_Area
DESCARTES_MAIN_FETAL_THYMIC_EPITHELIAL_CELLS	-0.129253327084015	0.0873213843454819	Mean_Hole_Area
DESCARTES_MAIN_FETAL_THYMOCYTES	0.125616282671464	0.0966732168277042	Mean_Hole_Area
DESCARTES_MAIN_FETAL_TROPHOBLAST_GIANT_CELLS	0.0789170370716288	0.297821086806093	Mean_Hole_Area
DESCARTES_MAIN_FETAL_VISCERAL_NEURONS	0.0829721633537164	0.273606208954507	Mean_Hole_Area
DESERT_EXTRACELLULAR_MATRIX_HEPATOCELLULAR_CARCINOMA_SUBCLASS_UP	-0.0867857472293408	0.252084348010631	Mean_Hole_Area
DESERT_PERIPORTAL_HEPATOCELLULAR_CARCINOMA_SUBCLASS_UP	0.0292351424495809	0.700113914736168	Mean_Hole_Area
DESERT_PERIVENOUS_HEPATOCELLULAR_CARCINOMA_SUBCLASS_UP	-0.0692123778535127	0.36136965435414	Mean_Hole_Area
DESERT_STEM_CELL_HEPATOCELLULAR_CARCINOMA_SUBCLASS_UP	-0.0305779080188423	0.687047214032021	Mean_Hole_Area
DEURIG_T_CELL_PROLYMPHOCYTIC_LEUKEMIA_DN	0.00869051208978905	0.908862608493927	Mean_Hole_Area
DEURIG_T_CELL_PROLYMPHOCYTIC_LEUKEMIA_UP	-0.0105652523709518	0.889316570075604	Mean_Hole_Area
DHIMAN_PBMC_ATTENUVAX_AGE_15_25YO_SUBQ_7_OR_14DY_DN	0.126997300237753	0.0930328303778258	Mean_Hole_Area
DHIMAN_PBMC_ATTENUVAX_AGE_15_25YO_SUBQ_7_OR_14DY_UP	0.0991191636142442	0.190595383763834	Mean_Hole_Area
DIAZ_CHRONIC_MYELOGENOUS_LEUKEMIA_DN	0.0110074142426714	0.88471585077746	Mean_Hole_Area
DIAZ_CHRONIC_MYELOGENOUS_LEUKEMIA_UP	0.0393039805634978	0.604520403493232	Mean_Hole_Area
DICER1_TARGET_GENES	-0.0760725748293099	0.315629122865245	Mean_Hole_Area
DIDO1_TARGET_GENES	-0.0964786631274652	0.20273875464733	Mean_Hole_Area
DING_LUNG_CANCER_BY_MUTATION_RATE	-0.078372223030661	0.301179367241135	Mean_Hole_Area
DING_LUNG_CANCER_EXPRESSION_BY_COPY_NUMBER	0.0206395295490247	0.785704924258994	Mean_Hole_Area
DIRMEIER_LMP1_RESPONSE_EARLY	-0.0205295166177761	0.78681974566068	Mean_Hole_Area
DIRMEIER_LMP1_RESPONSE_LATE_DN	-0.0449311987215044	0.553762570316852	Mean_Hole_Area
DIRMEIER_LMP1_RESPONSE_LATE_UP	-0.204516046556642	0.0064747207385636	Mean_Hole_Area
DITTMER_PTHLH_TARGETS_DN	0.0479626092101928	0.527304630139275	Mean_Hole_Area
DITTMER_PTHLH_TARGETS_UP	0.135637065729946	0.0726678591492102	Mean_Hole_Area
DLX2_TARGET_GENES	-0.143618075353228	0.0572231209181412	Mean_Hole_Area
DLX4_TARGET_GENES	-0.0481290127222104	0.525871002741752	Mean_Hole_Area
DLX6_TARGET_GENES	-0.0262775090697761	0.72920271753191	Mean_Hole_Area
DMRT1_TARGET_GENES	-0.108553357966361	0.151542949825665	Mean_Hole_Area
DNMT1_TARGET_GENES	-0.0713133904686302	0.34694279915757	Mean_Hole_Area
DNMT3A_TARGET_GENES	-0.0252989246084653	0.738915409348634	Mean_Hole_Area
DOANE_BREAST_CANCER_CLASSES_DN	-0.0882203781374145	0.24429938312597	Mean_Hole_Area
DOANE_BREAST_CANCER_CLASSES_UP	0.0357599372598963	0.637512568975009	Mean_Hole_Area
DOANE_BREAST_CANCER_ESR1_UP	-0.0292960480673726	0.699519286438311	Mean_Hole_Area
DOANE_RESPONSE_TO_ANDROGEN_DN	-0.0179217269431854	0.81336797999143	Mean_Hole_Area
DOANE_RESPONSE_TO_ANDROGEN_UP	0.0716665358980585	0.344554056869828	Mean_Hole_Area
DODD_NASOPHARYNGEAL_CARCINOMA_DN	0.0167527455805244	0.825339963612393	Mean_Hole_Area
DODD_NASOPHARYNGEAL_CARCINOMA_UP	-0.0954870452663599	0.20744044042479	Mean_Hole_Area
DONATO_CELL_CYCLE_TRETINOIN	-0.055645005157062	0.463239636543437	Mean_Hole_Area
DORMOY_ELAVL1_TARGETS	0.00174661191134854	0.981645221764798	Mean_Hole_Area
DORN_ADENOVIRUS_INFECTION_12HR_DN	0.094674948931889	0.212669805922389	Mean_Hole_Area
DORN_ADENOVIRUS_INFECTION_12HR_UP	-0.133911060150643	0.076417599445579	Mean_Hole_Area
DORN_ADENOVIRUS_INFECTION_24HR_DN	-0.085781195290559	0.257636535120934	Mean_Hole_Area
DORN_ADENOVIRUS_INFECTION_32HR_DN	-0.133911060150643	0.076417599445579	Mean_Hole_Area
DORN_ADENOVIRUS_INFECTION_48HR_DN	-0.133911060150643	0.076417599445579	Mean_Hole_Area
DORSAM_HOXA9_TARGETS_DN	-0.107126752364217	0.157025750971209	Mean_Hole_Area
DORSAM_HOXA9_TARGETS_UP	0.00682774051912875	0.928338213865186	Mean_Hole_Area
DORSEY_GAB2_TARGETS	-0.0369411153553549	0.626433120315743	Mean_Hole_Area
DOUGLAS_BMI1_TARGETS_DN	0.0597004278234322	0.431238281007511	Mean_Hole_Area
DOUGLAS_BMI1_TARGETS_UP	0.164538709705388	0.0290952470681456	Mean_Hole_Area
DR1_Q3	0.0244173864023644	0.747700441449801	Mean_Hole_Area
DR3_Q4	0.0755827929137129	0.318764004193695	Mean_Hole_Area
DR4_Q2	-0.0962867633233161	0.20364257551514	Mean_Hole_Area
DROSHA_TARGET_GENES	0.0281524629191032	0.71071435349765	Mean_Hole_Area
DUAN_PRDM5_TARGETS	-0.0598816121775671	0.429838856278614	Mean_Hole_Area
DUNNE_TARGETS_OF_AML1_MTG8_FUSION_DN	-0.00463791466025887	0.951286905118977	Mean_Hole_Area
DUNNE_TARGETS_OF_AML1_MTG8_FUSION_UP	0.0498335639941392	0.511300300110242	Mean_Hole_Area
DURAND_STROMA_NS_UP	0.203628417030586	0.00671520782701727	Mean_Hole_Area
DURAND_STROMA_S_UP	9.02741603797447e-05	0.999051245040528	Mean_Hole_Area
DURANTE_ADULT_OLFACTORY_NEUROEPITHELIUM_B_CELLS	-0.0369411153553549	0.626433120315743	Mean_Hole_Area
DURANTE_ADULT_OLFACTORY_NEUROEPITHELIUM_CD4_T_CELLS	0.00675257218575864	0.929125084848308	Mean_Hole_Area
DURANTE_ADULT_OLFACTORY_NEUROEPITHELIUM_CD8_T_CELLS	-0.0140472600675456	0.853198303176067	Mean_Hole_Area
DURANTE_ADULT_OLFACTORY_NEUROEPITHELIUM_DENDRITIC_CELLS	0.0795390388243488	0.294017452865405	Mean_Hole_Area
DURANTE_ADULT_OLFACTORY_NEUROEPITHELIUM_FIBROBLASTS_STROMAL_CELLS	0.0666908508767445	0.379168553442311	Mean_Hole_Area
DURANTE_ADULT_OLFACTORY_NEUROEPITHELIUM_GLOBOSE_BASAL_CELLS	0.0842539936471236	0.266237513544452	Mean_Hole_Area
DURANTE_ADULT_OLFACTORY_NEUROEPITHELIUM_IMMATURE_NEURONS	0.047454573397128	0.531693740310697	Mean_Hole_Area
DURANTE_ADULT_OLFACTORY_NEUROEPITHELIUM_MACROPHAGES	0.0291609347403249	0.700838659159432	Mean_Hole_Area
DURANTE_ADULT_OLFACTORY_NEUROEPITHELIUM_MAST_CELLS	0.0153775635953679	0.839475247877714	Mean_Hole_Area
DURANTE_ADULT_OLFACTORY_NEUROEPITHELIUM_MATURE_NEURONS	0.129624009258131	0.0864103653889716	Mean_Hole_Area
DURANTE_ADULT_OLFACTORY_NEUROEPITHELIUM_NK_CELLS	-0.0236074840717887	0.755800343875761	Mean_Hole_Area
DURANTE_ADULT_OLFACTORY_NEUROEPITHELIUM_OLFACTORY_ENSHEATHING_GLIA	-0.00137098637355362	0.985592108116894	Mean_Hole_Area
DURANTE_ADULT_OLFACTORY_NEUROEPITHELIUM_OLFACTORY_HORIZONTAL_BASAL_CELLS	0.0459553859918144	0.544751873401168	Mean_Hole_Area
DURANTE_ADULT_OLFACTORY_NEUROEPITHELIUM_PERICYTES	0.0331210386361459	0.662554510506218	Mean_Hole_Area
DURANTE_ADULT_OLFACTORY_NEUROEPITHELIUM_RESPIRATORY_CILIATED_CELLS	0.0394420506510655	0.603250574830336	Mean_Hole_Area
DURANTE_ADULT_OLFACTORY_NEUROEPITHELIUM_RESPIRATORY_COLUMNAR_CELLS	0.0432500489521379	0.568708195636906	Mean_Hole_Area
DURANTE_ADULT_OLFACTORY_NEUROEPITHELIUM_RESPIRATORY_HORIZONTAL_BASAL_CELLS	0.0432500489521379	0.568708195636906	Mean_Hole_Area
DURANTE_ADULT_OLFACTORY_NEUROEPITHELIUM_RESPIRATORY_SECRETORY_CELLS	-0.0257955766627705	0.733980742795421	Mean_Hole_Area
DURANTE_ADULT_OLFACTORY_NEUROEPITHELIUM_SUSTENTACULAR_CELLS	-0.0257955766627705	0.733980742795421	Mean_Hole_Area
DURANTE_ADULT_OLFACTORY_NEUROEPITHELIUM_UNSPECIFIED	0.0895796318342097	0.237079318786113	Mean_Hole_Area
DURANTE_ADULT_OLFACTORY_NEUROEPITHELIUM_VASCULAR_SMOOTH_MUSCLE_CELLS	0.0402281895972427	0.596043247418645	Mean_Hole_Area
DURCHDEWALD_SKIN_CARCINOGENESIS_DN	0.077067382908476	0.309323791687461	Mean_Hole_Area
DURCHDEWALD_SKIN_CARCINOGENESIS_UP	-0.00447620013947143	0.952983444740631	Mean_Hole_Area
DUTERTRE_ESTRADIOL_RESPONSE_24HR_DN	0.055956578174269	0.460735411734293	Mean_Hole_Area
DUTERTRE_ESTRADIOL_RESPONSE_24HR_UP	-0.109937369284621	0.146363208443476	Mean_Hole_Area
DUTERTRE_ESTRADIOL_RESPONSE_6HR_DN	0.0606605387657479	0.423852476976632	Mean_Hole_Area
DUTERTRE_ESTRADIOL_RESPONSE_6HR_UP	-0.0905122102561076	0.232212957283962	Mean_Hole_Area
DUTTA_APOPTOSIS_VIA_NFKB	-0.0755675101512001	0.318862146551143	Mean_Hole_Area
DYRK1A_TARGET_GENES	0.0298962303326556	0.693669458119275	Mean_Hole_Area
E12_Q6	0.12023745051198	0.111939447103111	Mean_Hole_Area
E2A_Q2	0.0640309955438794	0.398512395762351	Mean_Hole_Area
E2F_01	-0.0391966030145683	0.605508774435228	Mean_Hole_Area
E2F_02	-0.0952069569358344	0.208782551376986	Mean_Hole_Area
E2F_03	-0.122957016544738	0.104000548690604	Mean_Hole_Area
E2F_Q2	-0.0429077896084352	0.571774171588672	Mean_Hole_Area
E2F_Q3	-0.0485183715334949	0.52252426975961	Mean_Hole_Area
E2F_Q3_01	-0.029870604067389	0.693918864450306	Mean_Hole_Area
E2F_Q4	-0.116812451707789	0.122602805070428	Mean_Hole_Area
E2F_Q4_01	-0.0404779227941319	0.593761861385074	Mean_Hole_Area
E2F_Q6	-0.116812451707789	0.122602805070428	Mean_Hole_Area
E2F_Q6_01	-0.0382083564169291	0.614638693790776	Mean_Hole_Area
E2F1_Q3	-0.0406689256766518	0.592019672188657	Mean_Hole_Area
E2F1_Q3_01	-0.0776908931420922	0.305414195586461	Mean_Hole_Area
E2F1_Q4	-0.00897026226920711	0.905942167867251	Mean_Hole_Area
E2F1_Q4_01	-0.0459251733180007	0.54501664443153	Mean_Hole_Area
E2F1_Q6	-0.0952069569358344	0.208782551376986	Mean_Hole_Area
E2F1_Q6_01	-0.0153371362956882	0.839891595052183	Mean_Hole_Area
E2F1_UP.V1_DN	-0.131425247306837	0.0820912907838105	Mean_Hole_Area
E2F1_UP.V1_UP	-0.125531779278332	0.0968995855832307	Mean_Hole_Area
E2F1DP1_01	-0.0952069569358344	0.208782551376986	Mean_Hole_Area
E2F1DP1RB_01	-0.111539125860038	0.140537463577878	Mean_Hole_Area
E2F1DP2_01	-0.0952069569358344	0.208782551376986	Mean_Hole_Area
E2F2_TARGET_GENES	-0.0261924461382154	0.730045306185622	Mean_Hole_Area
E2F3_UP.V1_DN	0.109640886818117	0.147461351616664	Mean_Hole_Area
E2F3_UP.V1_UP	-0.0818594028377575	0.280114057378664	Mean_Hole_Area
E2F4DP1_01	-0.0952069569358344	0.208782551376986	Mean_Hole_Area
E2F4DP2_01	-0.0952069569358344	0.208782551376986	Mean_Hole_Area
E2F5_TARGET_GENES	0.0797549339980327	0.29270480514869	Mean_Hole_Area
E47_01	-0.0560974140515193	0.459605930184506	Mean_Hole_Area
E47_02	-0.121052290367996	0.10951258724949	Mean_Hole_Area
E4BP4_01	0.0269062450661798	0.722984901739776	Mean_Hole_Area
E4F1_Q6	0.0234337210714717	0.757541668974885	Mean_Hole_Area
EBAUER_MYOGENIC_TARGETS_OF_PAX3_FOXO1_FUSION	0.161522943706554	0.0322209914637384	Mean_Hole_Area
EBAUER_TARGETS_OF_PAX3_FOXO1_FUSION_DN	-0.137945125446983	0.0678883747418364	Mean_Hole_Area
EBAUER_TARGETS_OF_PAX3_FOXO1_FUSION_UP	0.155951959716872	0.0387475817619023	Mean_Hole_Area
EBNA1BP2_TARGET_GENES	0.0698617188128415	0.35687158387802	Mean_Hole_Area
EFC_Q6	-0.101945417962522	0.178195433404417	Mean_Hole_Area
EGFR_TARGET_GENES	-0.139645409167963	0.0645340057044588	Mean_Hole_Area
EGFR_UP.V1_DN	-0.0627306654356622	0.408179655961559	Mean_Hole_Area
EGFR_UP.V1_UP	0.045508404953495	0.548675475803706	Mean_Hole_Area
EGR_Q6	0.0294331129471919	0.698181775243363	Mean_Hole_Area
EGR1_01	-0.0419973031577973	0.579968059483761	Mean_Hole_Area
EGR2_01	0.0173054229857888	0.819674583968242	Mean_Hole_Area
EGR3_01	0.0157810515221078	0.835322319648156	Mean_Hole_Area
EGUCHI_CELL_CYCLE_RB1_TARGETS	-0.00162073867759313	0.982967790239432	Mean_Hole_Area
EHLERS_ANEUPLOIDY_DN	-0.0700922652995992	0.355283005967411	Mean_Hole_Area
EHLERS_ANEUPLOIDY_UP	-0.029900898189608	0.693624031978173	Mean_Hole_Area
EHRLICH_ICF_SYNDROM_DN	0.0227376238331862	0.764529601079939	Mean_Hole_Area
EHRLICH_ICF_SYNDROM_UP	0.0657599263972865	0.385872606723778	Mean_Hole_Area
EIF4E_DN	-0.0454454928870083	0.549228826605807	Mean_Hole_Area
EIF4E_UP	-0.0126649179084368	0.86750493267033	Mean_Hole_Area
EINAV_INTERFERON_SIGNATURE_IN_CANCER	0.0385678250398563	0.611310787191939	Mean_Hole_Area
ELF1_Q6	0.0408469429161375	0.590398026175649	Mean_Hole_Area
ELF2_TARGET_GENES	-0.0617569291142673	0.415508709674524	Mean_Hole_Area
ELF5_TARGET_GENES	-0.00960882189265165	0.899280734544047	Mean_Hole_Area
ELK1_01	-0.0323683227468083	0.669768115958011	Mean_Hole_Area
ELK1_02	-0.00810936530898658	0.914933326750127	Mean_Hole_Area
ELLWOOD_MYC_TARGETS_DN	0.0238337573114662	0.753534642989923	Mean_Hole_Area
ELLWOOD_MYC_TARGETS_UP	-0.0306006093051732	0.686827085194117	Mean_Hole_Area
ELVIDGE_HIF1A_AND_HIF2A_TARGETS_DN	0.05490445657915	0.469221761965746	Mean_Hole_Area
ELVIDGE_HIF1A_AND_HIF2A_TARGETS_UP	0.0157310759519735	0.835836452315323	Mean_Hole_Area
ELVIDGE_HIF1A_TARGETS_DN	0.0645083870749438	0.394997836837555	Mean_Hole_Area
ELVIDGE_HIF1A_TARGETS_UP	0.0832092165703536	0.272233178297617	Mean_Hole_Area
ELVIDGE_HYPOXIA_BY_DMOG_DN	0.0668773284665448	0.377834225886593	Mean_Hole_Area
ELVIDGE_HYPOXIA_BY_DMOG_UP	0.0378709162460679	0.617769838097101	Mean_Hole_Area
ELVIDGE_HYPOXIA_DN	0.0832092165703536	0.272233178297617	Mean_Hole_Area
ELVIDGE_HYPOXIA_UP	0.0202531442713775	0.789622285214941	Mean_Hole_Area
EMX1_TARGET_GENES	-0.131124771641204	0.0827994718290328	Mean_Hole_Area
EN1_01	0.0132024878289778	0.861935942569375	Mean_Hole_Area
ENGELMANN_CANCER_PROGENITORS_DN	-0.0435837825268214	0.565726115013756	Mean_Hole_Area
ENGELMANN_CANCER_PROGENITORS_UP	-0.0243943100529478	0.747930852988595	Mean_Hole_Area
ENK_UV_RESPONSE_EPIDERMIS_DN	0.0373157374460839	0.622936395650641	Mean_Hole_Area
ENK_UV_RESPONSE_EPIDERMIS_UP	-0.112838820128867	0.135941649872004	Mean_Hole_Area
ENK_UV_RESPONSE_KERATINOCYTE_DN	-0.1012696444868	0.181104749184609	Mean_Hole_Area
ENK_UV_RESPONSE_KERATINOCYTE_UP	0.0280899880111147	0.711327760404908	Mean_Hole_Area
EPC1_TARGET_GENES	0.0055122482752237	0.942118294881521	Mean_Hole_Area
EPPERT_CE_HSC_LSC	0.0637463114906704	0.400617098658081	Mean_Hole_Area
EPPERT_HSC_R	0.0138343375344974	0.855398962406635	Mean_Hole_Area
EPPERT_PROGENITOR	-0.0817415669155527	0.280809261386983	Mean_Hole_Area
ER_Q6	0.0893202301908944	0.238445532795077	Mean_Hole_Area
ER_Q6_01	0.217564776772955	0.00372468656353403	Mean_Hole_Area
ER_Q6_02	0.0475216229417348	0.531113424742636	Mean_Hole_Area
ERBB2_UP.V1_DN	0.0351822373734084	0.642960978352755	Mean_Hole_Area
ERBB2_UP.V1_UP	-0.110234923900837	0.145267341987076	Mean_Hole_Area
ERR1_Q2	-0.0360950803194755	0.63436061740202	Mean_Hole_Area
ERWIN_COHEN_BLOOD_LIVE_VACCINE_TC_83_AGE_23_48YO_VACCINATED_VS_CONTROL_14DY_UP	-0.155103514855905	0.0398332007356643	Mean_Hole_Area
ERWIN_COHEN_BLOOD_TC_83_AGE_23_48YO_VACCINATED_VS_CONTROL_2DY_UP	0.0458917736615236	0.545309418524713	Mean_Hole_Area
ERWIN_COHEN_BLOOD_VACCINE_TC_83_AGE_23_48YO_VACCINATED_VS_CONTROL_2DY_DN	0.124642200860605	0.0993081776187238	Mean_Hole_Area
ERWIN_COHEN_BLOOD_VACCINE_TC_83_AGE_23_48YO_VACCINATED_VS_CONTROL_7DY_DN	0.041130952346122	0.58781505154966	Mean_Hole_Area
ERWIN_COHEN_BLOOD_VACCINE_TC_83_AGE_23_48YO_VACCINATED_VS_CONTROL_7DY_UP	0.0267330351345462	0.724696053910408	Mean_Hole_Area
ERWIN_COHEN_PBMC_TC_83_AGE_18_45YO_NAIVE_NOT_PREVIOUSLY_IMMUNIZED_24HR_DEG_CANONICAL_PATHWAY_MEMBERS_UP	-0.00819148802448684	0.914075157782846	Mean_Hole_Area
ERWIN_COHEN_PBMC_TC_83_AGE_18_45YO_RESPONDERS_PREVIOUSLY_IMMUNIZED_24HR_DEG_CANONICAL_PATHWAY_MEMBERS_UP	-0.00819148802448684	0.914075157782846	Mean_Hole_Area
ESC_J1_UP_EARLY.V1_DN	0.00416078095368476	0.956293093855734	Mean_Hole_Area
ESC_J1_UP_EARLY.V1_UP	0.114002748185623	0.131924363047453	Mean_Hole_Area
ESC_J1_UP_LATE.V1_DN	-0.00825741892321666	0.913386262469334	Mean_Hole_Area
ESC_J1_UP_LATE.V1_UP	0.103017013175527	0.173652959144267	Mean_Hole_Area
ESC_V6.5_UP_EARLY.V1_DN	-0.0586868884938401	0.439114763479101	Mean_Hole_Area
ESC_V6.5_UP_EARLY.V1_UP	0.0219553527782028	0.772405327029598	Mean_Hole_Area
ESC_V6.5_UP_LATE.V1_DN	-0.0460391674310586	0.544017980010081	Mean_Hole_Area
ESC_V6.5_UP_LATE.V1_UP	0.159318246634531	0.0346826818547163	Mean_Hole_Area
ETF_Q6	-0.0640694639218989	0.398228501669892	Mean_Hole_Area
ETS_Q4	-0.0495425427444021	0.513773102340927	Mean_Hole_Area
ETS1_B	-0.0570767064244828	0.451794802731767	Mean_Hole_Area
ETS2_B	-0.00784740211243087	0.917671451559821	Mean_Hole_Area
EVI1_02	0.0594998091622953	0.432790862762375	Mean_Hole_Area
EVI1_03	0.0599646041190897	0.429198720522423	Mean_Hole_Area
EVI1_04	0.0646257747640768	0.395502698673822	Mean_Hole_Area
EVI1_05	0.0716255165491105	0.344830984255959	Mean_Hole_Area
EVI1_06	-0.00123436590703039	0.987027739779665	Mean_Hole_Area
EWSR1_TARGET_GENES	-0.00990217822353186	0.896222778714341	Mean_Hole_Area
F10_TARGET_GENES	0.0554013795421184	0.465202970993532	Mean_Hole_Area
FAC1_01	-0.0493213777674462	0.515656454389695	Mean_Hole_Area
FAELT_B_CLL_WITH_VH_REARRANGEMENTS_UP	0.069760648264722	0.35756940576796	Mean_Hole_Area
FAELT_B_CLL_WITH_VH3_21_DN	-0.127851015861742	0.090837535099597	Mean_Hole_Area
FALVELLA_SMOKERS_WITH_LUNG_CANCER	-0.00638078598300158	0.933017982261344	Mean_Hole_Area
FAN_EMBRYONIC_CTX_ASTROCYTE_1	0.034531337742465	0.649122625482019	Mean_Hole_Area
FAN_EMBRYONIC_CTX_ASTROCYTE_2	0.193390534872658	0.0101212802541437	Mean_Hole_Area
FAN_EMBRYONIC_CTX_BIG_GROUPS_BRAIN_ENDOTHELIAL	-0.114853673774341	0.129045572827422	Mean_Hole_Area
FAN_EMBRYONIC_CTX_BIG_GROUPS_BRAIN_IMMUNE	-0.0413461771808776	0.585861108362889	Mean_Hole_Area
FAN_EMBRYONIC_CTX_BIG_GROUPS_CAJAL_RETZIUS	0.00648104786742578	0.931968000251363	Mean_Hole_Area
FAN_EMBRYONIC_CTX_BIG_GROUPS_EXCITATORY_NEURON	0.162892377928721	0.0307679312028212	Mean_Hole_Area
FAN_EMBRYONIC_CTX_BIG_GROUPS_GLIAL	0.115614406739828	0.126513095275498	Mean_Hole_Area
FAN_EMBRYONIC_CTX_BIG_GROUPS_MICROGLIA	0.0254775087092242	0.737139782493686	Mean_Hole_Area
FAN_EMBRYONIC_CTX_BRAIN_B_CELL	-0.0940384455401865	0.214449044775495	Mean_Hole_Area
FAN_EMBRYONIC_CTX_BRAIN_EFFECTOR_T_CELL	-0.0665402802311035	0.380248045704222	Mean_Hole_Area
FAN_EMBRYONIC_CTX_BRAIN_ENDOTHELIAL_1	0.0258240095498508	0.733698564706316	Mean_Hole_Area
FAN_EMBRYONIC_CTX_BRAIN_ENDOTHELIAL_2	-0.0633607948533659	0.40347779826486	Mean_Hole_Area
FAN_EMBRYONIC_CTX_BRAIN_MYELOID	-0.113205407981943	0.134666399018384	Mean_Hole_Area
FAN_EMBRYONIC_CTX_BRAIN_NAIVE_LIKE_T_CELL	-0.0138366161604488	0.855375405750953	Mean_Hole_Area
FAN_EMBRYONIC_CTX_EX_2_EXCITATORY_NEURON	0.0629527453587896	0.406518874553361	Mean_Hole_Area
FAN_EMBRYONIC_CTX_EX_4_EXCITATORY_NEURON	-0.0678991515244661	0.370573675131146	Mean_Hole_Area
FAN_EMBRYONIC_CTX_MICROGLIA_1	-0.0886000048078697	0.242267658675691	Mean_Hole_Area
FAN_EMBRYONIC_CTX_MICROGLIA_2	0.0104523705361901	0.890805766538015	Mean_Hole_Area
FAN_EMBRYONIC_CTX_MICROGLIA_3	-0.0195423759440348	0.796842115644425	Mean_Hole_Area
FAN_EMBRYONIC_CTX_NSC_1	-0.108997177432149	0.149867069282754	Mean_Hole_Area
FAN_EMBRYONIC_CTX_NSC_2	-0.0726405391356374	0.33801978345826	Mean_Hole_Area
FAN_EMBRYONIC_CTX_OLIG	0.0825442487144073	0.276096587538329	Mean_Hole_Area
FAN_EMBRYONIC_CTX_OPC	0.158876273674795	0.035194875462637	Mean_Hole_Area
FAN_OVARY_CL0_XBP1_SELK_HIGH_STROMAL_CELL	-0.0199792150515171	0.792402715327992	Mean_Hole_Area
FAN_OVARY_CL1_GPRC5A_TNFRS12A_HIGH_SELECTABLE_FOLLICLE_STROMAL_CELL	0.100031598220056	0.18652516293787	Mean_Hole_Area
FAN_OVARY_CL10_PUTATIVE_EARLY_ATRESIA_GRANULOSA_CELL	-0.0583880688778033	0.441452509652074	Mean_Hole_Area
FAN_OVARY_CL11_MURAL_GRANULOSA_CELL	0.143986897488846	0.0565804943464669	Mean_Hole_Area
FAN_OVARY_CL12_T_LYMPHOCYTE_NK_CELL_2	0.0292848808853835	0.699628299211348	Mean_Hole_Area
FAN_OVARY_CL13_MONOCYTE_MACROPHAGE	-0.0572703095114275	0.45025942547653	Mean_Hole_Area
FAN_OVARY_CL14_MATURE_SMOOTH_MUSCLE_CELL	0.0231067935218645	0.760821198915794	Mean_Hole_Area
FAN_OVARY_CL15_SMALL_ANTRAL_FOLLICLE_GRANULOSA_CELL	0.016081903789918	0.83222872923543	Mean_Hole_Area
FAN_OVARY_CL16_LYMPHATIC_ENDOTHELIAL_CELL	0.0939505633928143	0.214879615996028	Mean_Hole_Area
FAN_OVARY_CL17_PUTATIVE_APOPTOTIC_SMOOTH_MUSCLE_CELL	-0.0138773398823134	0.854954421538287	Mean_Hole_Area
FAN_OVARY_CL18_B_LYMPHOCYTE	-0.0477367038130211	0.529254046191984	Mean_Hole_Area
FAN_OVARY_CL2_PUTATIVE_EARLY_ATRETIC_FOLLICLE_THECAL_CELL_1	-0.0514780119849225	0.497444097495424	Mean_Hole_Area
FAN_OVARY_CL3_MATURE_CUMULUS_GRANULOSA_CELL_1	0.049750825393183	0.512002701071664	Mean_Hole_Area
FAN_OVARY_CL4_T_LYMPHOCYTE_NK_CELL_1	-0.0849078561903911	0.26253136716699	Mean_Hole_Area
FAN_OVARY_CL5_HEALTHY_SELECTABLE_FOLLICLE_THECAL_CELL	0.0543680985775454	0.47358075284933	Mean_Hole_Area
FAN_OVARY_CL6_PUTATIVE_EARLY_ATRETIC_FOLLICLE_THECAL_CELL_2	0.0234195555763091	0.757683679080384	Mean_Hole_Area
FAN_OVARY_CL7_ANGEIOGENIC_ENDOTHELIAL_CELL	-0.150410454071185	0.0463105457367456	Mean_Hole_Area
FAN_OVARY_CL8_MATURE_CUMULUS_GRANULOSA_CELL_2	0.0802155991842541	0.289917009820524	Mean_Hole_Area
FAN_OVARY_CL9_PUTATIVE_APOPTOTIC_ENDOTHELIAL_CELL	0.0986487574334325	0.192718940525304	Mean_Hole_Area
FARDIN_HYPOXIA_11	-0.0445262646742096	0.557344990570886	Mean_Hole_Area
FARMER_BREAST_CANCER_APOCRINE_VS_BASAL	0.000886821503796822	0.990679973931768	Mean_Hole_Area
FARMER_BREAST_CANCER_APOCRINE_VS_LUMINAL	-0.020230855196077	0.789848424574603	Mean_Hole_Area
FARMER_BREAST_CANCER_BASAL_VS_LULMINAL	-0.0121661493867008	0.87267779966365	Mean_Hole_Area
FARMER_BREAST_CANCER_CLUSTER_1	0.0116936246507949	0.877583472212906	Mean_Hole_Area
FARMER_BREAST_CANCER_CLUSTER_2	-0.0937157328901378	0.216033178010186	Mean_Hole_Area
FERNANDEZ_BOUND_BY_MYC	-0.0614767612201091	0.417631647793292	Mean_Hole_Area
FERRANDO_LYL1_NEIGHBORS	-0.141958484025958	0.0601896429478871	Mean_Hole_Area
FERRANDO_T_ALL_WITH_MLL_ENL_FUSION_DN	-0.0845270539347378	0.264685467303535	Mean_Hole_Area
FERRARI_RESPONSE_TO_FENRETINIDE_DN	-0.0966401295564077	0.201980517829517	Mean_Hole_Area
FERRARI_RESPONSE_TO_FENRETINIDE_UP	-0.0192889574537654	0.799420494052954	Mean_Hole_Area
FERREIRA_EWINGS_SARCOMA_UNSTABLE_VS_STABLE_DN	0.0939343469752342	0.214959134435809	Mean_Hole_Area
FERREIRA_EWINGS_SARCOMA_UNSTABLE_VS_STABLE_UP	-0.0804655080865308	0.288412081076384	Mean_Hole_Area
FEV_TARGET_GENES	-0.0263373753459261	0.72860990795525	Mean_Hole_Area
FEVR_CTNNB1_TARGETS_DN	-0.0446927214998298	0.555871006510114	Mean_Hole_Area
FEVR_CTNNB1_TARGETS_UP	-0.113224106802147	0.134601597921727	Mean_Hole_Area
FIGUEROA_AML_METHYLATION_CLUSTER_1_DN	-0.0433040260879113	0.56822537778613	Mean_Hole_Area
FIGUEROA_AML_METHYLATION_CLUSTER_1_UP	-0.0177802372101811	0.814814791748327	Mean_Hole_Area
FIGUEROA_AML_METHYLATION_CLUSTER_2_UP	-0.0657073713763667	0.386253209607155	Mean_Hole_Area
FIGUEROA_AML_METHYLATION_CLUSTER_3_DN	-0.155427153304488	0.0394161115507342	Mean_Hole_Area
FIGUEROA_AML_METHYLATION_CLUSTER_3_UP	-0.0184542753622966	0.807928070902869	Mean_Hole_Area
FIGUEROA_AML_METHYLATION_CLUSTER_4_DN	-0.0102615420974914	0.892478844579525	Mean_Hole_Area
FIGUEROA_AML_METHYLATION_CLUSTER_4_UP	-0.0660109644684397	0.384057726612666	Mean_Hole_Area
FIGUEROA_AML_METHYLATION_CLUSTER_5_DN	0.0387746934414537	0.609399225586875	Mean_Hole_Area
FIGUEROA_AML_METHYLATION_CLUSTER_6_UP	-0.0760528560546111	0.315754945051576	Mean_Hole_Area
FIGUEROA_AML_METHYLATION_CLUSTER_7_DN	-0.155427153304488	0.0394161115507342	Mean_Hole_Area
FIGUEROA_AML_METHYLATION_CLUSTER_7_UP	-0.0647974993071368	0.392878453106747	Mean_Hole_Area
FINAK_BREAST_CANCER_SDPP_SIGNATURE	-0.00726871108349297	0.923942969625594	Mean_Hole_Area
FINETTI_BREAST_CANCERS_KINOME_BLUE	0.041130952346122	0.58781505154966	Mean_Hole_Area
FIRESTEIN_PROLIFERATION	0.00357269874120937	0.962465709475177	Mean_Hole_Area
FISCHER_DIRECT_P53_TARGETS_META_ANALYSIS	-0.0603816854977129	0.425990005399886	Mean_Hole_Area
FISCHER_DREAM_TARGETS	-0.0982355060078885	0.194598661490725	Mean_Hole_Area
FISCHER_G1_S_CELL_CYCLE	-0.0787772015259446	0.298680669538794	Mean_Hole_Area
FISCHER_G2_M_CELL_CYCLE	0.0808985762216621	0.285816567253074	Mean_Hole_Area
FLECHNER_BIOPSY_KIDNEY_TRANSPLANT_OK_VS_DONOR_UP	0.127531890342838	0.0916532692614745	Mean_Hole_Area
FLECHNER_BIOPSY_KIDNEY_TRANSPLANT_REJECTED_VS_OK_DN	0.213241658847798	0.00448919970856994	Mean_Hole_Area
FLECHNER_BIOPSY_KIDNEY_TRANSPLANT_REJECTED_VS_OK_UP	0.0572351944236308	0.450537689367111	Mean_Hole_Area
FLECHNER_PBL_KIDNEY_TRANSPLANT_OK_VS_DONOR_UP	0.10767179107018	0.154913694999912	Mean_Hole_Area
FLECHNER_PBL_KIDNEY_TRANSPLANT_REJECTED_VS_OK_DN	-0.114833868671783	0.129112021570773	Mean_Hole_Area
FLECHNER_PBL_KIDNEY_TRANSPLANT_REJECTED_VS_OK_UP	0.0556363352702001	0.463309426927676	Mean_Hole_Area
FLETCHER_PBMC_BCG_10W_INFANT_BCG_STIMULATED_VS_UNSTIMULATED_10W_DN	0.0107669682661846	0.887217236852159	Mean_Hole_Area
FLETCHER_PBMC_BCG_10W_INFANT_BCG_STIMULATED_VS_UNSTIMULATED_10W_UP	-0.0638802139145172	0.399626318704662	Mean_Hole_Area
FLETCHER_PBMC_BCG_10W_INFANT_PPD_STIMULATED_VS_UNSTIMULATED_10W_DN	-0.0120941960227017	0.87342449899996	Mean_Hole_Area
FLETCHER_PBMC_BCG_10W_INFANT_PPD_STIMULATED_VS_UNSTIMULATED_10W_UP	-0.0170267216786383	0.822530345769491	Mean_Hole_Area
FLORIO_HUMAN_NEOCORTEX	0.0203042934525847	0.789103404903345	Mean_Hole_Area
FLORIO_NEOCORTEX_BASAL_RADIAL_GLIA_DN	-0.0983380570314804	0.19413095724991	Mean_Hole_Area
FLORIO_NEOCORTEX_BASAL_RADIAL_GLIA_UP	-0.0682783099926658	0.367901564329321	Mean_Hole_Area
FLOTHO_PEDIATRIC_ALL_THERAPY_RESPONSE_DN	0.0883656411996406	0.243520553237802	Mean_Hole_Area
FLOTHO_PEDIATRIC_ALL_THERAPY_RESPONSE_UP	-0.0740181997819994	0.328913190853868	Mean_Hole_Area
FONTAINE_FOLLICULAR_THYROID_ADENOMA_DN	-0.0463910205268615	0.540941213575652	Mean_Hole_Area
FONTAINE_FOLLICULAR_THYROID_ADENOMA_UP	0.116392038620561	0.123964185300542	Mean_Hole_Area
FONTAINE_PAPILLARY_THYROID_CARCINOMA_DN	0.0865346773059811	0.256218440636347	Mean_Hole_Area
FONTAINE_PAPILLARY_THYROID_CARCINOMA_UP	0.0682691345447832	0.36796608732139	Mean_Hole_Area
FONTAINE_THYROID_TUMOR_UNCERTAIN_MALIGNANCY_DN	-0.055645005157062	0.463239636543437	Mean_Hole_Area
FONTAINE_THYROID_TUMOR_UNCERTAIN_MALIGNANCY_UP	0.155900019843898	0.03881331718868	Mean_Hole_Area
FOROUTAN_INTEGRATED_TGFB_EMT_DN	-0.0638151517259635	0.400107548673156	Mean_Hole_Area
FOROUTAN_INTEGRATED_TGFB_EMT_UP	-0.0708420252975152	0.350147441328076	Mean_Hole_Area
FOROUTAN_PRODRANK_TGFB_EMT_DN	-0.0256342272689201	0.735582705228132	Mean_Hole_Area
FOROUTAN_PRODRANK_TGFB_EMT_UP	-0.026434661761563	0.727646898830619	Mean_Hole_Area
FOROUTAN_TGFB_EMT_DN	-0.0179170875137095	0.813415410774323	Mean_Hole_Area
FOROUTAN_TGFB_EMT_UP	-0.026434661761563	0.727646898830619	Mean_Hole_Area
FORTSCHEGGER_PHF8_TARGETS_DN	-0.0335454178393137	0.658501084216172	Mean_Hole_Area
FORTSCHEGGER_PHF8_TARGETS_UP	-0.0339802803747897	0.654357822943466	Mean_Hole_Area
FOSTER_KDM1A_TARGETS_DN	-0.0421575064542176	0.578522366054977	Mean_Hole_Area
FOSTER_KDM1A_TARGETS_UP	0.0991417972066659	0.190493641209359	Mean_Hole_Area
FOSTER_TOLERANT_MACROPHAGE_DN	0.0402754004889787	0.595611658597411	Mean_Hole_Area
FOSTER_TOLERANT_MACROPHAGE_UP	-0.0636808580823621	0.401101937895836	Mean_Hole_Area
FOURATI_BLOOD_TWINRIX_AGE_25_83YO_RESPONDERS_VS_POOR_RESPONDERS_0DY_DN	-0.0272824702044424	0.719272886408532	Mean_Hole_Area
FOURATI_BLOOD_TWINRIX_AGE_25_83YO_RESPONDERS_VS_POOR_RESPONDERS_0DY_UP	-0.0463086633556285	0.541660609462105	Mean_Hole_Area
FOURATI_BLOOD_TWINRIX_AGE_65_83YO_POOR_RESPONDERS_VS_RESPONDERS_0DY_NETWORK_INFERENCE_UP	0.124371315763537	0.100050948444395	Mean_Hole_Area
FOURNIER_ACINAR_DEVELOPMENT_EARLY_UP	-0.089781009298957	0.23602249400565	Mean_Hole_Area
FOURNIER_ACINAR_DEVELOPMENT_LATE_2	0.0260400017253074	0.73155614830925	Mean_Hole_Area
FOURNIER_ACINAR_DEVELOPMENT_LATE_DN	-0.0223659297348774	0.768268777229366	Mean_Hole_Area
FOURNIER_ACINAR_DEVELOPMENT_LATE_UP	-0.093428598972342	0.217449669251329	Mean_Hole_Area
FOX_Q2	0.0965772961854364	0.202275335691514	Mean_Hole_Area
FOXC1_TARGET_GENES	0.120763459576945	0.110368058166312	Mean_Hole_Area
FOXD2_TARGET_GENES	0.0744716712474673	0.325950474880623	Mean_Hole_Area
FOXD3_01	0.050627797344915	0.504583201303004	Mean_Hole_Area
FOXE1_TARGET_GENES	-0.0873287999961152	0.249117566964018	Mean_Hole_Area
FOXG1_TARGET_GENES	0.105939436009614	0.161701475257297	Mean_Hole_Area
FOXH1_TARGET_GENES	0.0604626454001907	0.425368771971509	Mean_Hole_Area
FOXJ2_01	0.149729186139657	0.0473201573073744	Mean_Hole_Area
FOXJ2_02	0.00538546730021978	0.943447328052408	Mean_Hole_Area
FOXJ2_TARGET_GENES	0.0946727392274998	0.211359656546816	Mean_Hole_Area
FOXM1_01	0.0941517407563514	0.213894874821294	Mean_Hole_Area
FOXN3_TARGET_GENES	-0.0317547712415364	0.675670507893959	Mean_Hole_Area
FOXO1_01	0.0370410880308146	0.625499155834778	Mean_Hole_Area
FOXO1_02	0.0324821623664423	0.668675180532998	Mean_Hole_Area
FOXO3_01	0.0236473710127703	0.755400799385008	Mean_Hole_Area
FOXO4_01	0.130957580104886	0.0831956403228264	Mean_Hole_Area
FOXO4_02	0.023428263814734	0.757596377404894	Mean_Hole_Area
FOXO4_TARGET_GENES	0.0110433752812196	0.884341841401609	Mean_Hole_Area
FOXP2_TARGET_GENES	0.0841138098478402	0.267036711070415	Mean_Hole_Area
FOXQ1_TARGET_GENES	-0.0841815757081472	0.266650169218255	Mean_Hole_Area
FOXR2_TARGET_GENES	0.0636819538659992	0.40109381811994	Mean_Hole_Area
FRANCO_BLOOD_SANOFI_PASTEUR_SA_INACTIVATED_INFLUENZA_VACCINE_CORRELATED_WITH_ANTIBODY_RESPONSE_AGE_18_40YO_0DY_POSITIVE	-0.0375096412412865	0.621129795248679	Mean_Hole_Area
FRANCO_BLOOD_SANOFI_PASTEUR_SA_INACTIVATED_INFLUENZA_VACCINE_CORRELATED_WITH_ANTIBODY_RESPONSE_AGE_18_40YO_14DY_NEGATIVE	0.0477445313645608	0.529186438805201	Mean_Hole_Area
FRANCO_BLOOD_SANOFI_PASTEUR_SA_INACTIVATED_INFLUENZA_VACCINE_CORRELATED_WITH_ANTIBODY_RESPONSE_AGE_18_40YO_14DY_POSITIVE	0.0409894290134724	0.589101513278093	Mean_Hole_Area
FRANCO_BLOOD_SANOFI_PASTEUR_SA_INACTIVATED_INFLUENZA_VACCINE_CORRELATED_WITH_ANTIBODY_RESPONSE_AGE_18_40YO_1DY_NEGATIVE	0.0181537715401861	0.810996562404863	Mean_Hole_Area
FRANCO_BLOOD_SANOFI_PASTEUR_SA_INACTIVATED_INFLUENZA_VACCINE_CORRELATED_WITH_ANTIBODY_RESPONSE_AGE_18_40YO_1DY_POSITIVE	0.0958524673093373	0.205698776313997	Mean_Hole_Area
FRASOR_RESPONSE_TO_ESTRADIOL_DN	-0.00345585512132517	0.963692398250155	Mean_Hole_Area
FRASOR_RESPONSE_TO_ESTRADIOL_UP	0.0610670302532399	0.420747715666449	Mean_Hole_Area
FRASOR_RESPONSE_TO_SERM_OR_FULVESTRANT_DN	-0.060131497334039	0.427913099552501	Mean_Hole_Area
FRASOR_RESPONSE_TO_SERM_OR_FULVESTRANT_UP	-0.0597545809574874	0.430819740949676	Mean_Hole_Area
FRASOR_TAMOXIFEN_RESPONSE_UP	-0.140362344154764	0.0631608586137509	Mean_Hole_Area
FREAC2_01	0.00173329914337704	0.981785098662531	Mean_Hole_Area
FREAC3_01	-0.0681944829515047	0.368491307006442	Mean_Hole_Area
FREAC4_01	-0.051185057045592	0.499897951790663	Mean_Hole_Area
FREAC7_01	0.0835308636487097	0.270377660466473	Mean_Hole_Area
FRIDMAN_IMMORTALIZATION_DN	0.146811463256629	0.0518539358489653	Mean_Hole_Area
FRIDMAN_SENESCENCE_DN	-0.0245577182173313	0.746299745365224	Mean_Hole_Area
FRIDMAN_SENESCENCE_UP	0.0223284677029844	0.768645936873332	Mean_Hole_Area
FU_INTERACT_WITH_ALKBH8	0.0316565160528247	0.676617577631272	Mean_Hole_Area
FUJII_YBX1_TARGETS_DN	-0.0379514545819628	0.617021885439141	Mean_Hole_Area
FUJII_YBX1_TARGETS_UP	-0.110670401862547	0.144834333129147	Mean_Hole_Area
FUJIWARA_PARK2_HEPATOCYTE_PROLIFERATION_UP	0.0459525429526258	0.544776785888061	Mean_Hole_Area
FUJIWARA_PARK2_IN_LIVER_CANCER_DN	0.0459525429526258	0.544776785888061	Mean_Hole_Area
FUKUSHIMA_TNFSF11_TARGETS	0.047156310698372	0.536644646013521	Mean_Hole_Area
FULCHER_INFLAMMATORY_RESPONSE_LECTIN_VS_LPS_DN	0.0600120861543605	0.428832727952832	Mean_Hole_Area
FULCHER_INFLAMMATORY_RESPONSE_LECTIN_VS_LPS_UP	-0.0275625545135473	0.716513692466459	Mean_Hole_Area
FULLER_PBMC_F_TULARENSIS_VACCINE_LVS_AGE_22_54YO_18HR_TO_48HR_EARLY_DN	0.029431532861404	0.698197188807014	Mean_Hole_Area
FULLER_PBMC_F_TULARENSIS_VACCINE_LVS_AGE_22_54YO_18HR_UP	-0.0399166955894682	0.598894373363887	Mean_Hole_Area
FULLER_PBMC_F_TULARENSIS_VACCINE_LVS_AGE_22_54YO_192HR_UP	-0.0399166955894682	0.598894373363887	Mean_Hole_Area
FULLER_PBMC_F_TULARENSIS_VACCINE_LVS_AGE_22_54YO_336HR_UP	-0.0399166955894682	0.598894373363887	Mean_Hole_Area
FULLER_PBMC_F_TULARENSIS_VACCINE_LVS_AGE_22_54YO_48HR_UP	-0.0399166955894682	0.598894373363887	Mean_Hole_Area
FUNG_IL2_SIGNALING_1	-0.108997177432149	0.149867069282754	Mean_Hole_Area
FUNG_IL2_TARGETS_WITH_STAT5_BINDING_SITES	-0.108997177432149	0.149867069282754	Mean_Hole_Area
FURUKAWA_DUSP6_TARGETS_PCI35_DN	-0.0471583009699408	0.534261793914512	Mean_Hole_Area
FURUKAWA_DUSP6_TARGETS_PCI35_UP	0.122710904216185	0.10470022370512	Mean_Hole_Area
FXR_IR1_Q6	-0.0475190618914969	0.531135584847837	Mean_Hole_Area
FXR_Q3	0.0722606196037161	0.340559095608047	Mean_Hole_Area
FXR1_TARGET_GENES	-0.017487534149675	0.817809827343051	Mean_Hole_Area
GAANYNYGACNY_UNKNOWN	0.0340357348687171	0.653830221125978	Mean_Hole_Area
GABP_B	-0.114681351102032	0.129624621314964	Mean_Hole_Area
GABRIELY_MIR21_TARGETS	0.118276734553089	0.117951431544519	Mean_Hole_Area
GACAATC_MIR219	-0.0291478527068393	0.70096645194277	Mean_Hole_Area
GACAGGG_MIR339	-0.146692386675765	0.0520463644183597	Mean_Hole_Area
GACTGTT_MIR212_MIR132	0.112862475157176	0.135859083019234	Mean_Hole_Area
GAGACTG_MIR452	0.0841160459729994	0.267023949942835	Mean_Hole_Area
GAGCCAG_MIR149	0.00123322008927254	0.987039780414807	Mean_Hole_Area
GAGCCTG_MIR484	-0.0182511445008287	0.810001954132923	Mean_Hole_Area
GAGCTGG_MIR337	-0.0490702410835303	0.517799331708614	Mean_Hole_Area
GAJATE_RESPONSE_TO_TRABECTEDIN_DN	0.0169421176131846	0.82339771933212	Mean_Hole_Area
GAJATE_RESPONSE_TO_TRABECTEDIN_UP	-0.0833227691720348	0.271577131762048	Mean_Hole_Area
GAL_LEUKEMIC_STEM_CELL_DN	0.0227865259830072	0.764038056968978	Mean_Hole_Area
GAL_LEUKEMIC_STEM_CELL_UP	0.152955472238661	0.0426966063741206	Mean_Hole_Area
GALE_APL_WITH_FLT3_MUTATED_UP	0.00119992433696939	0.987389664551441	Mean_Hole_Area
GALINDO_IMMUNE_RESPONSE_TO_ENTEROTOXIN	-0.119488105913461	0.114208172485493	Mean_Hole_Area
GALLUZZI_PERMEABILIZE_MITOCHONDRIA	-0.0755675101512001	0.318862146551143	Mean_Hole_Area
GALLUZZI_PREVENT_MITOCHONDIAL_PERMEABILIZATION	-0.0755675101512001	0.318862146551143	Mean_Hole_Area
GAO_ESOPHAGUS_25W_C1_CILIATED_EPITHELIAL_CELLS	-0.000639296404406396	0.993281259363025	Mean_Hole_Area
GAO_ESOPHAGUS_25W_C3_FGFR1LOW_EPITHELIAL_CELLS	0.00688293990351663	0.927760424386752	Mean_Hole_Area
GAO_ESOPHAGUS_25W_C4_FGFR1HIGH_EPITHELIAL_CELLS	0.00484148864548646	0.949151531862235	Mean_Hole_Area
GAO_LARGE_INTESTINE_24W_C10_ENTEROCYTE	-0.0998759285635914	0.187215037684054	Mean_Hole_Area
GAO_LARGE_INTESTINE_24W_C11_PANETH_LIKE_CELL	0.0136177061339709	0.85763909928461	Mean_Hole_Area
GAO_LARGE_INTESTINE_24W_C2_MKI67POS_PROGENITOR	-0.0406373594183409	0.59230743610469	Mean_Hole_Area
GAO_LARGE_INTESTINE_24W_C5_LGR5POS_STEM_CELL	-0.0947656375221549	0.210909878363635	Mean_Hole_Area
GAO_LARGE_INTESTINE_24W_C6_SECRETORY_PROGENITOR	-0.0966820973172222	0.201783775682039	Mean_Hole_Area
GAO_LARGE_INTESTINE_24W_C8_GOBLET_CELL	0.0387736756513824	0.609408623994718	Mean_Hole_Area
GAO_LARGE_INTESTINE_ADULT_CA_ENTEROENDOCRINE_CELLS	-0.0981619445737497	0.194934657402011	Mean_Hole_Area
GAO_LARGE_INTESTINE_ADULT_CE_OLFM4HIGH_STEM_CELL	-0.0437435072485232	0.564301531819784	Mean_Hole_Area
GAO_LARGE_INTESTINE_ADULT_CG_GOBLET_CELL_SUBTYPE_2	0.0709922381686475	0.349124183202912	Mean_Hole_Area
GAO_LARGE_INTESTINE_ADULT_CH_MKI67HIGH_CELLS	-0.0309110246972112	0.683819710823571	Mean_Hole_Area
GAO_LARGE_INTESTINE_ADULT_CI_MESENCHYMAL_CELLS	-0.0465579246919046	0.539484746592785	Mean_Hole_Area
GAO_LARGE_INTESTINE_ADULT_CJ_IMMUNE_CELLS	0.0306637060140674	0.686215390112442	Mean_Hole_Area
GAO_SMALL_INTESTINE_24W_C1_TUFT_PROGENITOR	0.094674948931889	0.212669805922389	Mean_Hole_Area
GAO_SMALL_INTESTINE_24W_C2_PROCRPOS_PROGENITOR	-0.00334429159383394	0.964863733255508	Mean_Hole_Area
GAO_SMALL_INTESTINE_24W_C3_ENTEROCYTE_PROGENITOR_SUBTYPE_1	-0.0517853724629899	0.494876431080589	Mean_Hole_Area
GAO_SMALL_INTESTINE_24W_C6_GOBLET_CELLS	-0.0264169964542264	0.727821730796696	Mean_Hole_Area
GAO_STOMACH_24W_C1_PROCRPOS_MULTIPOTENT_PROGENITOR	-0.11259704919011	0.136787744743665	Mean_Hole_Area
GAO_STOMACH_24W_C4_PARIETAL_PROGENITOR	0.0241813288041183	0.750058468486218	Mean_Hole_Area
GAO_STOMACH_24W_C5_PUTATIVE_PIT_CELL_PROGENITOR	-0.100735228171972	0.183430137233233	Mean_Hole_Area
GARCIA_PINERES_PBMC_HPV_16_L1_VLP_AGE_18_25YO_12MO_CORRELATED_WITH_ANTIBODY_RESPONSE_NEGATIVE	0.0459525429526258	0.544776785888061	Mean_Hole_Area
GARCIA_PINERES_PBMC_HPV_16_L1_VLP_AGE_18_25YO_12MO_CORRELATED_WITH_ANTIBODY_RESPONSE_POSITIVE	-0.182375795779674	0.0154098313992813	Mean_Hole_Area
GARCIA_PINERES_PBMC_HPV_16_L1_VLP_AGE_18_25YO_2MO_DN	0.0668072445257224	0.378335369949688	Mean_Hole_Area
GARCIA_PINERES_PBMC_HPV_16_L1_VLP_AGE_18_25YO_2MO_UP	-0.102087709839164	0.177587262835317	Mean_Hole_Area
GARCIA_PINERES_PBMC_HPV_16_L1_VLP_AGE_18_25YO_7MO_CORRELATED_WITH_ANTIBODY_RESPONSE_NEGATIVE	0.0459525429526258	0.544776785888061	Mean_Hole_Area
GARCIA_PINERES_PBMC_HPV_16_L1_VLP_AGE_18_25YO_7MO_CORRELATED_WITH_ANTIBODY_RESPONSE_POSITIVE	-0.108997177432149	0.149867069282754	Mean_Hole_Area
GARCIA_PINERES_PBMC_HPV_16_L1_VLP_AGE_18_25YO_STIMULATED_VS_UNSTIMULATED_0DY_VACCINATION_INDEPENDENT_DN	-0.147005806628473	0.0515411432531026	Mean_Hole_Area
GARCIA_PINERES_PBMC_HPV_16_L1_VLP_AGE_18_25YO_STIMULATED_VS_UNSTIMULATED_0DY_VACCINATION_INDEPENDENT_UP	-0.0333489084180756	0.660376801703017	Mean_Hole_Area
GARCIA_TARGETS_OF_FLI1_AND_DAX1_DN	-0.206372571283028	0.00599640728937073	Mean_Hole_Area
GARCIA_TARGETS_OF_FLI1_AND_DAX1_UP	0.0163698363432983	0.829270399067717	Mean_Hole_Area
GARGALOVIC_RESPONSE_TO_OXIDIZED_PHOSPHOLIPIDS_BLACK_DN	0.069760648264722	0.35756940576796	Mean_Hole_Area
GARGALOVIC_RESPONSE_TO_OXIDIZED_PHOSPHOLIPIDS_BLUE_DN	-0.0521282486933378	0.492020375428806	Mean_Hole_Area
GARGALOVIC_RESPONSE_TO_OXIDIZED_PHOSPHOLIPIDS_BLUE_UP	0.0867748582285577	0.252144084982106	Mean_Hole_Area
GARGALOVIC_RESPONSE_TO_OXIDIZED_PHOSPHOLIPIDS_CYAN_UP	-0.122179831395645	0.106222636562408	Mean_Hole_Area
GARGALOVIC_RESPONSE_TO_OXIDIZED_PHOSPHOLIPIDS_GREEN_DN	-0.0484186531212475	0.523380364650857	Mean_Hole_Area
GARGALOVIC_RESPONSE_TO_OXIDIZED_PHOSPHOLIPIDS_GREEN_UP	0.0506864306520003	0.504089154396345	Mean_Hole_Area
GARGALOVIC_RESPONSE_TO_OXIDIZED_PHOSPHOLIPIDS_GREY_DN	0.208438044970656	0.00550156457642142	Mean_Hole_Area
GARGALOVIC_RESPONSE_TO_OXIDIZED_PHOSPHOLIPIDS_GREY_UP	0.0610501521946379	0.420876365443722	Mean_Hole_Area
GARGALOVIC_RESPONSE_TO_OXIDIZED_PHOSPHOLIPIDS_LIGHTYELLOW_UP	0.0594459763656681	0.433208018250746	Mean_Hole_Area
GARGALOVIC_RESPONSE_TO_OXIDIZED_PHOSPHOLIPIDS_MAGENTA_DN	0.0497606617923369	0.511919169828714	Mean_Hole_Area
GARGALOVIC_RESPONSE_TO_OXIDIZED_PHOSPHOLIPIDS_MAGENTA_UP	-0.089781009298957	0.23602249400565	Mean_Hole_Area
GARGALOVIC_RESPONSE_TO_OXIDIZED_PHOSPHOLIPIDS_PINK_DN	0.0787848728975039	0.298633470343683	Mean_Hole_Area
GARGALOVIC_RESPONSE_TO_OXIDIZED_PHOSPHOLIPIDS_RED_DN	0.110326140476688	0.144932650342229	Mean_Hole_Area
GARGALOVIC_RESPONSE_TO_OXIDIZED_PHOSPHOLIPIDS_TAN_DN	-0.0193840933999007	0.798452288100352	Mean_Hole_Area
GARGALOVIC_RESPONSE_TO_OXIDIZED_PHOSPHOLIPIDS_TURQUOISE_DN	0.078823784576195	0.298394136784976	Mean_Hole_Area
GARGALOVIC_RESPONSE_TO_OXIDIZED_PHOSPHOLIPIDS_TURQUOISE_UP	0.11071435372933	0.143514766367697	Mean_Hole_Area
GARGALOVIC_RESPONSE_TO_OXIDIZED_PHOSPHOLIPIDS_YELLOW_DN	0.00117711996400951	0.987629302767085	Mean_Hole_Area
GARGALOVIC_RESPONSE_TO_OXIDIZED_PHOSPHOLIPIDS_YELLOW_UP	-0.0668846525270321	0.377781877677637	Mean_Hole_Area
GARY_CD5_TARGETS_DN	0.0838183016009763	0.268726777708787	Mean_Hole_Area
GARY_CD5_TARGETS_UP	-0.170402076748909	0.0237534682462664	Mean_Hole_Area
GATA_C	0.0863309361183528	0.254587771318687	Mean_Hole_Area
GATA_Q6	-0.116233787321773	0.124479652959923	Mean_Hole_Area
GATA1_01	0.0141065092484252	0.852586134341018	Mean_Hole_Area
GATA1_02	0.0615324259418577	0.417209351521181	Mean_Hole_Area
GATA1_03	-0.113065560419786	0.13515180150435	Mean_Hole_Area
GATA1_04	0.00971885468299378	0.898133572988259	Mean_Hole_Area
GATA1_05	-0.00222503246672026	0.976618873985025	Mean_Hole_Area
GATA2_01	0.0347627778783524	0.646928974715554	Mean_Hole_Area
GATA3_01	-0.12302822991312	0.103798784011437	Mean_Hole_Area
GATA4_Q3	0.0955438175824996	0.20716916017225	Mean_Hole_Area
GATA6_01	-0.0141630732921398	0.852001790745773	Mean_Hole_Area
GATAAGR_GATA_C	0.031678726724703	0.676403447258828	Mean_Hole_Area
GATGKMRGCG_UNKNOWN	0.0113881997911232	0.88075683565902	Mean_Hole_Area
GATTGGY_NFY_Q6_01	0.023895131494453	0.75292045760389	Mean_Hole_Area
GAUCHER_PBMC_YF_VAX_STAMARIL_UNKNOWN_AGE_10DY_DN	-0.110722694954482	0.143484417606193	Mean_Hole_Area
GAUCHER_PBMC_YF_VAX_STAMARIL_UNKNOWN_AGE_10DY_UP	0.0705173699076002	0.352365446940466	Mean_Hole_Area
GAUCHER_PBMC_YF_VAX_STAMARIL_UNKNOWN_AGE_14DY_UP	-0.11259704919011	0.136787744743665	Mean_Hole_Area
GAUCHER_PBMC_YF_VAX_STAMARIL_UNKNOWN_AGE_28DY_UP	-0.0700922652995992	0.355283005967411	Mean_Hole_Area
GAUCHER_PBMC_YF_VAX_STAMARIL_UNKNOWN_AGE_3DY_DN	0.0137385046383158	0.856389807581611	Mean_Hole_Area
GAUCHER_PBMC_YF_VAX_STAMARIL_UNKNOWN_AGE_3DY_UP	0.071877717305506	0.343130568738872	Mean_Hole_Area
GAUCHER_PBMC_YF_VAX_STAMARIL_UNKNOWN_AGE_60DY_DN	0.0434144176879143	0.567238546161587	Mean_Hole_Area
GAUCHER_PBMC_YF_VAX_STAMARIL_UNKNOWN_AGE_60DY_UP	0.0192353434327516	0.799966262930587	Mean_Hole_Area
GAUCHER_PBMC_YF_VAX_STAMARIL_UNKNOWN_AGE_7DY_DN	0.0403580631511792	0.59485632007021	Mean_Hole_Area
GAUCHER_PBMC_YF_VAX_STAMARIL_UNKNOWN_AGE_7DY_UP	0.0182666526389923	0.809843575535055	Mean_Hole_Area
GAURNIER_PSMD4_TARGETS	-0.0111659673731878	0.88306702646128	Mean_Hole_Area
GAUSSMANN_MLL_AF4_FUSION_TARGETS_A_DN	0.0874598514610058	0.248405251889445	Mean_Hole_Area
GAUSSMANN_MLL_AF4_FUSION_TARGETS_A_UP	0.00715852346525732	0.924876374565995	Mean_Hole_Area
GAUSSMANN_MLL_AF4_FUSION_TARGETS_B_UP	-0.0874972465189689	0.248202254656279	Mean_Hole_Area
GAUSSMANN_MLL_AF4_FUSION_TARGETS_C_UP	-0.0625012779817643	0.40989928490068	Mean_Hole_Area
GAUSSMANN_MLL_AF4_FUSION_TARGETS_D_UP	0.103070813841462	0.173427181484518	Mean_Hole_Area
GAUSSMANN_MLL_AF4_FUSION_TARGETS_E_DN	-0.0174742699162087	0.817945614231383	Mean_Hole_Area
GAUSSMANN_MLL_AF4_FUSION_TARGETS_E_UP	-0.13032606682338	0.0847057954200132	Mean_Hole_Area
GAUSSMANN_MLL_AF4_FUSION_TARGETS_F_UP	0.0612312999845015	0.419496796917291	Mean_Hole_Area
GAUSSMANN_MLL_AF4_FUSION_TARGETS_G_DN	0.0292351424495809	0.700113914736168	Mean_Hole_Area
GAUSSMANN_MLL_AF4_FUSION_TARGETS_G_UP	0.0905265559470064	0.232138651923314	Mean_Hole_Area
GAUTAM_EYE_CHOROID_SCLERA_ACTIVATED_T_CELLS	0.0286702023501331	0.705638132377078	Mean_Hole_Area
GAUTAM_EYE_CHOROID_SCLERA_CHOROID_ENDOTHELIAL_CELLS	0.146683204716826	0.0520612270845459	Mean_Hole_Area
GAUTAM_EYE_CHOROID_SCLERA_FIBROBLASTS	-0.0332674772790319	0.661154697665799	Mean_Hole_Area
GAUTAM_EYE_CHOROID_SCLERA_MELANOCYTES	0.103426997389982	0.171937919619944	Mean_Hole_Area
GAUTAM_EYE_CHOROID_SCLERA_MONOCYTES	0.0450600813877966	0.552624705156413	Mean_Hole_Area
GAUTAM_EYE_CORNEA_CONJUNCTIVAL_CELLS	-0.0557417688699483	0.462461107572056	Mean_Hole_Area
GAUTAM_EYE_CORNEA_CYTOTOXIC_T_CELLS	0.0575556987674504	0.448001487383462	Mean_Hole_Area
GAUTAM_EYE_CORNEA_ELF3_HIGH_EPITHELIAL_CELLS	-0.139035980615094	0.0657203638675528	Mean_Hole_Area
GAUTAM_EYE_CORNEA_FIBROBLASTS	0.00231143684657421	0.975711190824514	Mean_Hole_Area
GAUTAM_EYE_CORNEA_MELANOCYTES	0.0133262683503608	0.860654583029867	Mean_Hole_Area
GAUTAM_EYE_CORNEA_MONOCYTES	0.0515451751380707	0.496882421709813	Mean_Hole_Area
GAUTAM_EYE_CORNEA_TGFBI_HIGH_EPITHELIAL_CELLS	0.0239386909630453	0.75248464212899	Mean_Hole_Area
GAUTAM_EYE_IRIS_CILIARY_BODY_ACTIVATED_T_CELLS	-0.0251006143280864	0.740888787913014	Mean_Hole_Area
GAUTAM_EYE_IRIS_CILIARY_BODY_CILIARY_BODY_CELLS	-0.00123436590703039	0.987027739779665	Mean_Hole_Area
GAUTAM_EYE_IRIS_CILIARY_BODY_CILIARY_BODY_ENDOTHELIAL_CELLS	0.0230285811969781	0.761606409844575	Mean_Hole_Area
GAUTAM_EYE_IRIS_CILIARY_BODY_COL9A1_HIGH_CILIARY_BODY_CELLS	0.106322863332336	0.160180259506802	Mean_Hole_Area
GAUTAM_EYE_IRIS_CILIARY_BODY_CRYAA_HIGH_CILIARY_BODY_CELLS	-0.0811643659528829	0.284231378898123	Mean_Hole_Area
GAUTAM_EYE_IRIS_CILIARY_BODY_CYTOTOXIC_T_CELLS	-0.00412129094071673	0.956707510792129	Mean_Hole_Area
GAUTAM_EYE_IRIS_CILIARY_BODY_FIBROBLASTS	0.065487673594415	0.387846717081292	Mean_Hole_Area
GAUTAM_EYE_IRIS_CILIARY_BODY_MEG3_HIGH_FIBROBLASTS	0.0387036438607908	0.610055460165473	Mean_Hole_Area
GAUTAM_EYE_IRIS_CILIARY_BODY_MELANOCYTES	0.0378346507836663	0.618106760732245	Mean_Hole_Area
GAUTAM_EYE_IRIS_CILIARY_BODY_MGP_HIGH_FIBROBLASTS	0.139015787493926	0.0657599762874812	Mean_Hole_Area
GAUTAM_EYE_IRIS_CILIARY_BODY_MONOCYTES	0.0103370082873941	0.891692919646011	Mean_Hole_Area
GAUTAM_EYE_IRIS_CILIARY_BODY_PIGMENTED_CILIARY_BODY_CELLS	0.0525494941881237	0.488523564662324	Mean_Hole_Area
GAUTAM_EYE_IRIS_CILIARY_BODY_PUTATIVE_STEM_CELLS	-0.00175339542610625	0.981573947771186	Mean_Hole_Area
GAUTAM_EYE_IRIS_CILIARY_BODY_RIBOSOMAL_GENES_HIGH_FIBROBLASTS	-0.14154165492346	0.0609542616942745	Mean_Hole_Area
GAUTAM_EYE_IRIS_CILIARY_BODY_SCHWANN_CELLS	0.0598782976994981	0.429864433013798	Mean_Hole_Area
GAUTAM_EYE_IRIS_CILIARY_BODY_SMOOTH_MUSCLE_CELLS	0.0247549460979784	0.744332556552824	Mean_Hole_Area
GAUTAM_EYE_IRIS_CILIARY_BODY_WIF1_HIGH_FIBROBLASTS	0.102668634218352	0.175120223691878	Mean_Hole_Area
GAUTSCHI_SRC_SIGNALING	0.00281268210875664	0.970446231322659	Mean_Hole_Area
GAVIN_FOXP3_TARGETS_CLUSTER_P2	-0.0755675101512001	0.318862146551143	Mean_Hole_Area
GAVIN_FOXP3_TARGETS_CLUSTER_P3	0.0671142105279435	0.376143374118973	Mean_Hole_Area
GAVIN_FOXP3_TARGETS_CLUSTER_P4	0.0629527453587896	0.406518874553361	Mean_Hole_Area
GAVIN_FOXP3_TARGETS_CLUSTER_P6	0.0241954101257658	0.749917742115836	Mean_Hole_Area
GAVIN_FOXP3_TARGETS_CLUSTER_P7	-0.0473273101761234	0.532796082283439	Mean_Hole_Area
GAVIN_FOXP3_TARGETS_CLUSTER_T4	-0.0744333889471396	0.326199922165101	Mean_Hole_Area
GAVIN_FOXP3_TARGETS_CLUSTER_T7	0.0436481628985833	0.565151701165448	Mean_Hole_Area
GAVIN_IL2_RESPONSIVE_FOXP3_TARGETS_UP	-0.00727163034106064	0.923692964353073	Mean_Hole_Area
GAVIN_PDE3B_TARGETS	-0.0274691018570993	0.717433916705396	Mean_Hole_Area
GAZDA_DIAMOND_BLACKFAN_ANEMIA_ERYTHROID_DN	0.0554273222160967	0.464993685785679	Mean_Hole_Area
GAZDA_DIAMOND_BLACKFAN_ANEMIA_MYELOID_DN	0.0741089293213927	0.328319036881204	Mean_Hole_Area
GAZDA_DIAMOND_BLACKFAN_ANEMIA_MYELOID_UP	0.147385123825935	0.0509351471264461	Mean_Hole_Area
GAZDA_DIAMOND_BLACKFAN_ANEMIA_PROGENITOR_DN	0.0191341639357797	0.801558805099044	Mean_Hole_Area
GCAAAAA_MIR129	0.111961925395492	0.13902959365997	Mean_Hole_Area
GCAAGAC_MIR431	0.150309630698194	0.0464588185949404	Mean_Hole_Area
GCAAGGA_MIR502	0.0106508900243411	0.888425211927552	Mean_Hole_Area
GCACCTT_MIR18A_MIR18B	0.211981089930559	0.00473723895772359	Mean_Hole_Area
GCACTTT_MIR175P_MIR20A_MIR106A_MIR106B_MIR20B_MIR519D	-0.0507318775128536	0.503706391212903	Mean_Hole_Area
GCANCTGNY_MYOD_Q6	-0.143435036147306	0.0575442713764195	Mean_Hole_Area
GCATTTG_MIR105	-0.0870574549131582	0.250596928413622	Mean_Hole_Area
GCCATNTTG_YY1_Q6	-0.0926788346062414	0.221179597124852	Mean_Hole_Area
GCCNNNWTAAR_UNKNOWN	0.0161840805189329	0.831178654125112	Mean_Hole_Area
GCGCCTT_MIR525_MIR524	0.0104523705361901	0.890805766538015	Mean_Hole_Area
GCGCTTT_MIR518B_MIR518C_MIR518D	-0.0422958415322776	0.577275366632953	Mean_Hole_Area
GCGNNANTTCC_UNKNOWN	-0.0217173780630363	0.774805861506143	Mean_Hole_Area
GCGSCMNTTT_UNKNOWN	-0.0180521103179555	0.812035295583725	Mean_Hole_Area
GCM_ACTG1	0.00516400868460561	0.945769230407221	Mean_Hole_Area
GCM_AIP	-0.0751362352041098	0.321639778325153	Mean_Hole_Area
GCM_ANP32B	-0.0183343359536771	0.809152442547265	Mean_Hole_Area
GCM_APEX1	0.026190687775224	0.730062727016946	Mean_Hole_Area
GCM_AQP4	0.0346657946512734	0.647847838598441	Mean_Hole_Area
GCM_ATM	-0.104210995490495	0.168693352442326	Mean_Hole_Area
GCM_BAG5	-0.0125645007409307	0.868545942270911	Mean_Hole_Area
GCM_BCL2L1	0.17216612030464	0.0223213384708739	Mean_Hole_Area
GCM_BECN1	-0.0999054477397316	0.187084075471006	Mean_Hole_Area
GCM_BMPR2	-0.0286196325156663	0.706133381092286	Mean_Hole_Area
GCM_BNIP1	-0.104210995490495	0.168693352442326	Mean_Hole_Area
GCM_CALM1	0.142519941572542	0.0591722002393918	Mean_Hole_Area
GCM_CASP2	-0.0331401971189835	0.662371307216758	Mean_Hole_Area
GCM_CBFB	0.0319578678058702	0.67371449868562	Mean_Hole_Area
GCM_CHUK	-0.0466693233182963	0.538513725895672	Mean_Hole_Area
GCM_CRKL	-0.101040438987458	0.182099412449121	Mean_Hole_Area
GCM_CSNK1A1	0.09262850706082	0.221431584860367	Mean_Hole_Area
GCM_CSNK1D	-0.0125645007409307	0.868545942270911	Mean_Hole_Area
GCM_CSNK2B	-0.0265655466638835	0.726351980958507	Mean_Hole_Area
GCM_DDX5	0.0483157299980669	0.524264720023	Mean_Hole_Area
GCM_DENR	-0.0946028667893117	0.211698405005982	Mean_Hole_Area
GCM_DFFA	0.0443771760340097	0.558666777941589	Mean_Hole_Area
GCM_DLG1	0.00880325749497666	0.907685458284716	Mean_Hole_Area
GCM_ERBB2IP	-0.0890505672232598	0.239871621217251	Mean_Hole_Area
GCM_FANCL	-0.0474127896881122	0.533239892235428	Mean_Hole_Area
GCM_GSPT1	-0.0172409934259897	0.820334563562781	Mean_Hole_Area
GCM_GSTA4	-0.114044123477988	0.131783253610495	Mean_Hole_Area
GCM_HBP1	-0.00330967432456264	0.965227204526963	Mean_Hole_Area
GCM_HDAC1	-0.0183343359536771	0.809152442547265	Mean_Hole_Area
GCM_HMGA2	0.115727041569858	0.126141417255268	Mean_Hole_Area
GCM_IL6ST	-0.157831887480852	0.0364306763559503	Mean_Hole_Area
GCM_ING1	0.0246733431569932	0.745146280262828	Mean_Hole_Area
GCM_LTK	-0.0658652608942277	0.38511045940564	Mean_Hole_Area
GCM_MAP1B	0.0542511388527891	0.474534209830703	Mean_Hole_Area
GCM_MAP4K4	-0.0154631180853952	0.83859429789589	Mean_Hole_Area
GCM_MAPK10	0.00880325749497666	0.907685458284716	Mean_Hole_Area
GCM_MAX	-0.0818156569350989	0.280372012409825	Mean_Hole_Area
GCM_MLL	-0.0968306738016343	0.201088372007243	Mean_Hole_Area
GCM_MSN	0.0483157299980669	0.524264720023	Mean_Hole_Area
GCM_MYST2	0.00752580537783662	0.921034206398645	Mean_Hole_Area
GCM_NCAM1	-0.00855669916307051	0.910259977391674	Mean_Hole_Area
GCM_NF2	-0.155496181407986	0.0393276287530974	Mean_Hole_Area
GCM_NPM1	-0.0265655466638835	0.726351980958507	Mean_Hole_Area
GCM_NUMA1	-0.064421053900264	0.39563939190531	Mean_Hole_Area
GCM_PFN1	-0.0183343359536771	0.809152442547265	Mean_Hole_Area
GCM_PPM1D	0.0304649644228482	0.688142791265615	Mean_Hole_Area
GCM_PPP1CC	0.0271055008665844	0.72101813830865	Mean_Hole_Area
GCM_PSME1	-0.0265655466638835	0.726351980958507	Mean_Hole_Area
GCM_PTK2	0.0759529928427259	0.316392656762781	Mean_Hole_Area
GCM_PTPRD	0.0298691227912898	0.693933281900141	Mean_Hole_Area
GCM_Q2	0.0732599320402012	0.333905797823233	Mean_Hole_Area
GCM_RAB10	0.031391551824701	0.679174060399964	Mean_Hole_Area
GCM_RAD21	-0.0183343359536771	0.809152442547265	Mean_Hole_Area
GCM_RAF1	-0.0751362352041098	0.321639778325153	Mean_Hole_Area
GCM_RAN	-0.0715491385693982	0.345346997615624	Mean_Hole_Area
GCM_RAP2A	0.0567106545194421	0.454705797397121	Mean_Hole_Area
GCM_RBM8A	-0.102981107653991	0.17380375986725	Mean_Hole_Area
GCM_RING1	-0.104210995490495	0.168693352442326	Mean_Hole_Area
GCM_SMARCC1	0.0483157299980669	0.524264720023	Mean_Hole_Area
GCM_SUFU	-0.11842234059439	0.117496512229701	Mean_Hole_Area
GCM_TPR	0.0827488735798026	0.274903805684271	Mean_Hole_Area
GCM_TPT1	-0.0145878818982854	0.847615834763739	Mean_Hole_Area
GCM_UBE2N	-0.0550352976416358	0.468161761885334	Mean_Hole_Area
GCM_USP6	0.0874961219077299	0.248208357874442	Mean_Hole_Area
GCM_ZNF198	0.0360371936969056	0.634904561838794	Mean_Hole_Area
GCM2_TARGET_GENES	-0.040304398269306	0.595346639035614	Mean_Hole_Area
GCNF_01	0.0167788979649183	0.825071675215669	Mean_Hole_Area
GCNP_SHH_UP_EARLY.V1_DN	-0.0939265172983085	0.214997535378774	Mean_Hole_Area
GCNP_SHH_UP_EARLY.V1_UP	-0.0191642596198974	0.800690016458685	Mean_Hole_Area
GCNP_SHH_UP_LATE.V1_DN	0.105853808408974	0.162042667756414	Mean_Hole_Area
GCNP_SHH_UP_LATE.V1_UP	-0.0469953531638548	0.535676846899015	Mean_Hole_Area
GCTCTTG_MIR335	-0.0227934001360427	0.763968968387369	Mean_Hole_Area
GCTGAGT_MIR5125P	-0.00396850758527964	0.958310961408522	Mean_Hole_Area
GCTNWTTGK_UNKNOWN	0.0632297875726329	0.404452682853893	Mean_Hole_Area
GCTTGAA_MIR498	-0.0350692138196913	0.644029169464817	Mean_Hole_Area
GEISS_RESPONSE_TO_DSRNA_DN	0.0292351424495809	0.700113914736168	Mean_Hole_Area
GENTILE_RESPONSE_CLUSTER_D3	0.0277992272040132	0.714185014192712	Mean_Hole_Area
GENTILE_UV_HIGH_DOSE_DN	-0.139962904589161	0.0639229223253416	Mean_Hole_Area
GENTILE_UV_LOW_DOSE_DN	-0.0410173309477156	0.588847779902679	Mean_Hole_Area
GENTILE_UV_LOW_DOSE_UP	0.0966528974167178	0.201920648260303	Mean_Hole_Area
GENTILE_UV_RESPONSE_CLUSTER_D1	-0.0733223416242138	0.333493058428422	Mean_Hole_Area
GENTILE_UV_RESPONSE_CLUSTER_D2	-0.0754591933352673	0.319558294017337	Mean_Hole_Area
GENTILE_UV_RESPONSE_CLUSTER_D4	-0.0655304061786776	0.387536459233886	Mean_Hole_Area
GENTILE_UV_RESPONSE_CLUSTER_D5	-0.0723398911596867	0.340028261427637	Mean_Hole_Area
GENTILE_UV_RESPONSE_CLUSTER_D6	-0.134415822184563	0.0753051672521287	Mean_Hole_Area
GENTILE_UV_RESPONSE_CLUSTER_D7	-0.0798447967631467	0.29215958892804	Mean_Hole_Area
GENTILE_UV_RESPONSE_CLUSTER_D8	0.0178500289036528	0.814101054021938	Mean_Hole_Area
GENTILE_UV_RESPONSE_CLUSTER_D9	0.0548808086513961	0.469413484370193	Mean_Hole_Area
GEORGES_CELL_CYCLE_MIR192_TARGETS	-0.0174531969509542	0.81816135078853	Mean_Hole_Area
GEORGES_TARGETS_OF_MIR192_AND_MIR215	0.0468762873167572	0.536712007249914	Mean_Hole_Area
GERHOLD_ADIPOGENESIS_DN	-0.0775364568430825	0.306379516591849	Mean_Hole_Area
GERHOLD_ADIPOGENESIS_UP	-0.00438523601708158	0.953937838496524	Mean_Hole_Area
GERHOLD_RESPONSE_TO_TZD_DN	0.032726084204674	0.666335714701465	Mean_Hole_Area
GERHOLD_RESPONSE_TO_TZD_UP	0.00274898455523809	0.971115229012027	Mean_Hole_Area
GERY_CEBP_TARGETS	-0.00763688804304702	0.91987251660468	Mean_Hole_Area
GESERICK_TERT_TARGETS_DN	-0.0171955718856443	0.820799911706837	Mean_Hole_Area
GFI1_01	0.0927884457428554	0.22063148446164	Mean_Hole_Area
GGAANCGGAANY_UNKNOWN	-0.0135999953081668	0.857822293496206	Mean_Hole_Area
GGAMTNNNNNTCCY_UNKNOWN	-0.0656392678663256	0.386746752307192	Mean_Hole_Area
GGARNTKYCCA_UNKNOWN	-0.0310798805273666	0.682185879308166	Mean_Hole_Area
GGATTA_PITX2_Q2	0.00618471030238826	0.935071696427866	Mean_Hole_Area
GGCACTT_MIR519E	-0.0765081756879001	0.312857953838585	Mean_Hole_Area
GGCAGAC_MIR346	-0.0289067292566006	0.703323382578987	Mean_Hole_Area
GGCAGCT_MIR22	-0.0258442650921306	0.733497563244704	Mean_Hole_Area
GGCAGTG_MIR3243P	0.04512885891287	0.552017955364253	Mean_Hole_Area
GGCCAGT_MIR193A_MIR193B	0.0268738951515657	0.723304384681039	Mean_Hole_Area
GGCKCATGS_UNKNOWN	-0.0705918134156719	0.351856080718773	Mean_Hole_Area
GGCNKCCATNK_UNKNOWN	-0.0579337571478715	0.445020214785407	Mean_Hole_Area
GGCNNMSMYNTTG_UNKNOWN	-0.0570863192627058	0.451718498544523	Mean_Hole_Area
GGCNRNWCTTYS_UNKNOWN	0.0599645480562175	0.42919915276263	Mean_Hole_Area
GGGACCA_MIR133A_MIR133B	-0.00467690858523057	0.950877854100149	Mean_Hole_Area
GGGATGC_MIR3245P	-0.00350736623063356	0.96315159553876	Mean_Hole_Area
GGGCATT_MIR365	-0.0292354065434379	0.700111335964821	Mean_Hole_Area
GGGGCCC_MIR296	0.061507105714778	0.417401410592575	Mean_Hole_Area
GGGNNTTTCC_NFKB_Q6_01	-0.00814419264755698	0.914569374686212	Mean_Hole_Area
GGGNRMNNYCAT_UNKNOWN	0.0256359700838328	0.735565395530437	Mean_Hole_Area
GGGTGGRR_PAX4_03	-0.000559347528578969	0.994121472812118	Mean_Hole_Area
GGGYGTGNY_UNKNOWN	-0.112388427559337	0.137521063516571	Mean_Hole_Area
GGTGAAG_MIR412	0.111930517192568	0.139141181297765	Mean_Hole_Area
GGTGTGT_MIR329	0.0138980385831587	0.854740463006977	Mean_Hole_Area
GHANDHI_BYSTANDER_IRRADIATION_DN	0.0439073397761545	0.563969648958741	Mean_Hole_Area
GHANDHI_BYSTANDER_IRRADIATION_UP	-0.0699509733207315	0.356256051217886	Mean_Hole_Area
GHANDHI_DIRECT_IRRADIATION_UP	-0.0729137690062987	0.336201038143436	Mean_Hole_Area
GHO_ATF5_TARGETS_DN	0.10581619768	0.16219270194829	Mean_Hole_Area
GILMORE_CORE_NFKB_PATHWAY	-0.130699747686142	0.0838095693533133	Mean_Hole_Area
GINESTIER_BREAST_CANCER_20Q13_AMPLIFICATION_DN	0.0551325583556394	0.467374663396524	Mean_Hole_Area
GINESTIER_BREAST_CANCER_20Q13_AMPLIFICATION_UP	0.136898587586994	0.0700227715568947	Mean_Hole_Area
GINESTIER_BREAST_CANCER_ZNF217_AMPLIFIED_DN	0.0409732298451122	0.589248847502208	Mean_Hole_Area
GINESTIER_BREAST_CANCER_ZNF217_AMPLIFIED_UP	0.104629477661194	0.168208257537288	Mean_Hole_Area
GKCGCNNNNNNNTGAYG_UNKNOWN	0.0169421176131846	0.82339771933212	Mean_Hole_Area
GLASS_IGF2BP1_CLIP_TARGETS_KNOCKDOWN_DN	-0.102966101673996	0.173866812681245	Mean_Hole_Area
GLI1_TARGET_GENES	-0.103052643767371	0.173503408935055	Mean_Hole_Area
GLI1_UP.V1_DN	-0.104872492423939	0.165991367510968	Mean_Hole_Area
GLI1_UP.V1_UP	-0.108997177432149	0.149867069282754	Mean_Hole_Area
GLI3_TARGET_GENES	0.107093935323505	0.157153606156327	Mean_Hole_Area
GLI4_TARGET_GENES	0.0445021926778668	0.557558305417046	Mean_Hole_Area
GNATENKO_PLATELET_SIGNATURE	-0.0316469924676582	0.676709401293416	Mean_Hole_Area
GNF2_ANK1	0.094674948931889	0.212669805922389	Mean_Hole_Area
GNF2_APEX1	0.0119816029140246	0.874593163234364	Mean_Hole_Area
GNF2_BNIP3L	0.094674948931889	0.212669805922389	Mean_Hole_Area
GNF2_BUB1B	-0.045060045857436	0.5526250186862	Mean_Hole_Area
GNF2_BUB3	0.0491778499485997	0.51688057723559	Mean_Hole_Area
GNF2_CARD15	-0.0280370081593893	0.711848085788031	Mean_Hole_Area
GNF2_CASP1	-0.120385613803927	0.111495067547231	Mean_Hole_Area
GNF2_CASP8	0.0633547938900649	0.403522423642544	Mean_Hole_Area
GNF2_CCNA2	-0.045060045857436	0.5526250186862	Mean_Hole_Area
GNF2_CCNB2	-0.0678203155613195	0.37113076635874	Mean_Hole_Area
GNF2_CD14	-0.0280370081593893	0.711848085788031	Mean_Hole_Area
GNF2_CD1D	-0.0280370081593893	0.711848085788031	Mean_Hole_Area
GNF2_CD33	-0.018944506543529	0.802928545131245	Mean_Hole_Area
GNF2_CD48	0.0633547938900649	0.403522423642544	Mean_Hole_Area
GNF2_CD53	0.0633547938900649	0.403522423642544	Mean_Hole_Area
GNF2_CD7	-0.0837990203038396	0.268837303512782	Mean_Hole_Area
GNF2_CD97	0.0547928240404077	0.470127184750154	Mean_Hole_Area
GNF2_CDC2	-0.072151753024316	0.341288967178968	Mean_Hole_Area
GNF2_CDC20	-0.0678203155613195	0.37113076635874	Mean_Hole_Area
GNF2_CDC27	-0.0934831570084208	0.217180014870136	Mean_Hole_Area
GNF2_CDH3	-0.127984700577081	0.0904975412618099	Mean_Hole_Area
GNF2_CEBPA	0.108090603406146	0.153305358965188	Mean_Hole_Area
GNF2_CENPE	-0.124236238133901	0.100422970597421	Mean_Hole_Area
GNF2_CENPF	-0.0767080515152826	0.311591733148631	Mean_Hole_Area
GNF2_CKS1B	0.0491778499485997	0.51688057723559	Mean_Hole_Area
GNF2_CKS2	-0.0276267569915355	0.715881729769964	Mean_Hole_Area
GNF2_CYP2B6	0.0578087202559439	0.44600498075537	Mean_Hole_Area
GNF2_DAP3	0.0555340624952712	0.464133135030341	Mean_Hole_Area
GNF2_DDX5	0.00728823093641113	0.923519290317382	Mean_Hole_Area
GNF2_DEK	0.00953709517678264	0.900028643488289	Mean_Hole_Area
GNF2_DENR	-0.0634240755502052	0.403007398029122	Mean_Hole_Area
GNF2_DNM1	0.0857638615700479	0.257733071389154	Mean_Hole_Area
GNF2_EIF3S6	0.0114641611649187	0.879967417814817	Mean_Hole_Area
GNF2_ELAC2	0.0870396536369378	0.25069419226473	Mean_Hole_Area
GNF2_FBL	0.074130412468799	0.328178452856614	Mean_Hole_Area
GNF2_FEN1	-0.045060045857436	0.5526250186862	Mean_Hole_Area
GNF2_FOS	-0.0448743286027486	0.554265020406322	Mean_Hole_Area
GNF2_G22P1	0.0307232181556534	0.685638632529173	Mean_Hole_Area
GNF2_GSTM1	0.108090603406146	0.153305358965188	Mean_Hole_Area
GNF2_H2AFX	-0.0678203155613195	0.37113076635874	Mean_Hole_Area
GNF2_HAT1	-0.0147702666132787	0.845734221696292	Mean_Hole_Area
GNF2_HDAC1	0.138649227384654	0.0664824473300843	Mean_Hole_Area
GNF2_HLA_C	0.0633547938900649	0.403522423642544	Mean_Hole_Area
GNF2_HMMR	-0.0276267569915355	0.715881729769964	Mean_Hole_Area
GNF2_HPN	0.0973655145299661	0.198599432509993	Mean_Hole_Area
GNF2_HPX	0.103427378511946	0.17193633118364	Mean_Hole_Area
GNF2_ICAM3	0.0633547938900649	0.403522423642544	Mean_Hole_Area
GNF2_IL2RB	-0.0837990203038396	0.268837303512782	Mean_Hole_Area
GNF2_ITGAL	-0.0337637041781594	0.656419997304395	Mean_Hole_Area
GNF2_ITGB2	0.0498335639941392	0.511300300110242	Mean_Hole_Area
GNF2_JAK1	-0.0337637041781594	0.656419997304395	Mean_Hole_Area
GNF2_KPNB1	0.00306708949740209	0.967774471511756	Mean_Hole_Area
GNF2_LCAT	0.103427378511946	0.17193633118364	Mean_Hole_Area
GNF2_MAP2K3	-0.0403434319185778	0.594989982861609	Mean_Hole_Area
GNF2_MAPT	-0.0874972465189689	0.248202254656279	Mean_Hole_Area
GNF2_MATK	-0.0837990203038396	0.268837303512782	Mean_Hole_Area
GNF2_MBD4	-0.0605357983413534	0.424807895341468	Mean_Hole_Area
GNF2_MCL1	-0.131039851390806	0.0830005046747868	Mean_Hole_Area
GNF2_MCM4	-0.045060045857436	0.5526250186862	Mean_Hole_Area
GNF2_MCM5	-0.037123212848119	0.624732375035371	Mean_Hole_Area
GNF2_MKI67	-0.124236238133901	0.100422970597421	Mean_Hole_Area
GNF2_MLF1	-0.00558653879356181	0.941339588282153	Mean_Hole_Area
GNF2_MLH1	0.0105669478713833	0.889298921136544	Mean_Hole_Area
GNF2_MMP1	-0.0257955766627705	0.733980742795421	Mean_Hole_Area
GNF2_MSH2	-0.0813672373771595	0.283025416721381	Mean_Hole_Area
GNF2_MSH6	0.0491778499485997	0.51688057723559	Mean_Hole_Area
GNF2_MYD88	0.0498335639941392	0.511300300110242	Mean_Hole_Area
GNF2_NPM1	-0.0405743969545456	0.592881603622195	Mean_Hole_Area
GNF2_NS	-0.0145878818982854	0.847615834763739	Mean_Hole_Area
GNF2_PA2G4	-0.0237948373393251	0.753924204134302	Mean_Hole_Area
GNF2_PCNA	-0.0460848617953012	0.543617920365394	Mean_Hole_Area
GNF2_PECAM1	-0.0508021203319803	0.503115090511775	Mean_Hole_Area
GNF2_PPP6C	-0.0973887324504521	0.198491893371596	Mean_Hole_Area
GNF2_PTPN4	-0.0837990203038396	0.268837303512782	Mean_Hole_Area
GNF2_PTPN6	0.0633547938900649	0.403522423642544	Mean_Hole_Area
GNF2_PTPRC	0.0633547938900649	0.403522423642544	Mean_Hole_Area
GNF2_PTX3	-0.0257955766627705	0.733980742795421	Mean_Hole_Area
GNF2_RAB7L1	-0.144603216790829	0.0555199300217573	Mean_Hole_Area
GNF2_RAD23A	0.117636567539604	0.119967784934695	Mean_Hole_Area
GNF2_RAN	-0.000186955223839088	0.998035156917716	Mean_Hole_Area
GNF2_RAP1B	0.0633547938900649	0.403522423642544	Mean_Hole_Area
GNF2_RBBP6	0.137278680411766	0.0692413505416844	Mean_Hole_Area
GNF2_RFC3	-0.0813672373771595	0.283025416721381	Mean_Hole_Area
GNF2_RFC4	-0.045060045857436	0.5526250186862	Mean_Hole_Area
GNF2_RPA1	0.138620868560064	0.0665386101561667	Mean_Hole_Area
GNF2_RRM1	-0.045060045857436	0.5526250186862	Mean_Hole_Area
GNF2_RRM2	-0.045060045857436	0.5526250186862	Mean_Hole_Area
GNF2_RTN1	-0.0458082749032417	0.546041688765148	Mean_Hole_Area
GNF2_SELL	-0.139645409167963	0.0645340057044588	Mean_Hole_Area
GNF2_SERPINB5	-0.127984700577081	0.0904975412618099	Mean_Hole_Area
GNF2_SMC1L1	0.145821151181312	0.0534723754163878	Mean_Hole_Area
GNF2_SMC2L1	-0.0813672373771595	0.283025416721381	Mean_Hole_Area
GNF2_SMC4L1	-0.045060045857436	0.5526250186862	Mean_Hole_Area
GNF2_SNRK	0.0633547938900649	0.403522423642544	Mean_Hole_Area
GNF2_SPTA1	0.117636567539604	0.119967784934695	Mean_Hole_Area
GNF2_SPTB	0.094674948931889	0.212669805922389	Mean_Hole_Area
GNF2_ST13	-0.0193946989761074	0.798913848935609	Mean_Hole_Area
GNF2_STAT6	-0.139645409167963	0.0645340057044588	Mean_Hole_Area
GNF2_TAL1	0.094674948931889	0.212669805922389	Mean_Hole_Area
GNF2_TDG	0.138620868560064	0.0665386101561667	Mean_Hole_Area
GNF2_TPT1	0.098247630835068	0.194543321134172	Mean_Hole_Area
GNF2_TST	0.0864371286111765	0.254001725917453	Mean_Hole_Area
GNF2_TTK	-0.0276267569915355	0.715881729769964	Mean_Hole_Area
GNF2_UBE2I	-0.0243788539610185	0.748085190659478	Mean_Hole_Area
GNF2_VAV1	0.0633547938900649	0.403522423642544	Mean_Hole_Area
GNF2_XRCC5	0.0747957075064141	0.323843982133041	Mean_Hole_Area
GNF2_ZAP70	-0.0837990203038396	0.268837303512782	Mean_Hole_Area
GOBERT_OLIGODENDROCYTE_DIFFERENTIATION_DN	0.171143014598955	0.0231425921930495	Mean_Hole_Area
GOBERT_OLIGODENDROCYTE_DIFFERENTIATION_UP	-0.096797878808439	0.201241717818058	Mean_Hole_Area
GOBP_3_UTR_MEDIATED_MRNA_DESTABILIZATION	-0.0155533533224337	0.837665367769002	Mean_Hole_Area
GOBP_3_UTR_MEDIATED_MRNA_STABILIZATION	-0.0155533533224337	0.837665367769002	Mean_Hole_Area
GOBP_5_PHOSPHORIBOSE_1_DIPHOSPHATE_METABOLIC_PROCESS	-0.0882203781374145	0.24429938312597	Mean_Hole_Area
GOBP_ABSCISSION	0.0341029516843944	0.653190940810712	Mean_Hole_Area
GOBP_ACETYL_COA_BIOSYNTHETIC_PROCESS	0.0241381579633469	0.750489962020225	Mean_Hole_Area
GOBP_ACETYL_COA_BIOSYNTHETIC_PROCESS_FROM_PYRUVATE	0.0241381579633469	0.750489962020225	Mean_Hole_Area
GOBP_ACETYL_COA_METABOLIC_PROCESS	0.0241381579633469	0.750489962020225	Mean_Hole_Area
GOBP_ACIDIC_AMINO_ACID_TRANSPORT	0.105595709727306	0.163074348752025	Mean_Hole_Area
GOBP_ACTIN_CYTOSKELETON_REORGANIZATION	0.0686874401242326	0.365031608154273	Mean_Hole_Area
GOBP_ACTIN_FILAMENT_BASED_MOVEMENT	-0.066363830696122	0.381515452374574	Mean_Hole_Area
GOBP_ACTIN_FILAMENT_BASED_PROCESS	0.123883982123826	0.101398274690546	Mean_Hole_Area
GOBP_ACTIN_FILAMENT_BASED_TRANSPORT	0.0343162525144201	0.651163968859479	Mean_Hole_Area
GOBP_ACTIN_FILAMENT_BUNDLE_ORGANIZATION	0.133595350971352	0.0771201103424328	Mean_Hole_Area
GOBP_ACTIN_FILAMENT_DEPOLYMERIZATION	0.104629477661194	0.168208257537288	Mean_Hole_Area
GOBP_ACTIN_FILAMENT_ORGANIZATION	0.148464110965589	0.0492436288286946	Mean_Hole_Area
GOBP_ACTIN_FILAMENT_POLYMERIZATION	0.159524088444793	0.0344462985737334	Mean_Hole_Area
GOBP_ACTIN_MEDIATED_CELL_CONTRACTION	-0.0885509027277189	0.242529782669526	Mean_Hole_Area
GOBP_ACTIN_MYOSIN_FILAMENT_SLIDING	0.0275550855400201	0.717369994631311	Mean_Hole_Area
GOBP_ACTIN_NUCLEATION	-0.0796363195906395	0.294820846260731	Mean_Hole_Area
GOBP_ACTIN_POLYMERIZATION_DEPENDENT_CELL_MOTILITY	0.0567106545194421	0.454705797397121	Mean_Hole_Area
GOBP_ACTIN_POLYMERIZATION_OR_DEPOLYMERIZATION	0.155849348142219	0.0388775380992345	Mean_Hole_Area
GOBP_ACTION_POTENTIAL	0.0857638615700479	0.257733071389154	Mean_Hole_Area
GOBP_ACTIVATION_OF_ADENYLATE_CYCLASE_ACTIVITY	0.0434323899740909	0.567077962277698	Mean_Hole_Area
GOBP_ACTIVATION_OF_GTPASE_ACTIVITY	0.192105147000548	0.010642031197418	Mean_Hole_Area
GOBP_ACTIVATION_OF_IMMUNE_RESPONSE	0.0429844244678507	0.571086996279132	Mean_Hole_Area
GOBP_ACTIVATION_OF_INNATE_IMMUNE_RESPONSE	-0.115062009100554	0.128348174966786	Mean_Hole_Area
GOBP_ACTIVATION_OF_PROTEIN_KINASE_ACTIVITY	0.0374928121548369	0.621286502231474	Mean_Hole_Area
GOBP_ACTIVATION_OF_PROTEIN_KINASE_B_ACTIVITY	-0.100358930310231	0.185080616634983	Mean_Hole_Area
GOBP_ACTIVATION_OF_TRANSMEMBRANE_RECEPTOR_PROTEIN_TYROSINE_KINASE_ACTIVITY	-0.0310798805273666	0.682185879308166	Mean_Hole_Area
GOBP_ACTIVIN_RECEPTOR_SIGNALING_PATHWAY	-0.00123436590703039	0.987027739779665	Mean_Hole_Area
GOBP_ACTOMYOSIN_STRUCTURE_ORGANIZATION	0.0531606963935698	0.483473608268902	Mean_Hole_Area
GOBP_ACUTE_INFLAMMATORY_RESPONSE	0.0299638324800333	0.693011681536334	Mean_Hole_Area
GOBP_ACYL_CARNITINE_TRANSMEMBRANE_TRANSPORT	-0.0373210723216852	0.622886660468834	Mean_Hole_Area
GOBP_ACYLGLYCEROL_HOMEOSTASIS	-0.131756517277628	0.0813161841049071	Mean_Hole_Area
GOBP_ACYLGLYCEROL_TRANSPORT	0.00117711996400951	0.987629302767085	Mean_Hole_Area
GOBP_ADAPTIVE_IMMUNE_RESPONSE	-0.0032285137679359	0.966079394746796	Mean_Hole_Area
GOBP_ADAPTIVE_IMMUNE_RESPONSE_BASED_ON_SOMATIC_RECOMBINATION_OF_IMMUNE_RECEPTORS_BUILT_FROM_IMMUNOGLOBULIN_SUPERFAMILY_DOMAINS	-0.0280151699971092	0.712062601348059	Mean_Hole_Area
GOBP_ADAPTIVE_THERMOGENESIS	0.0682889022441344	0.367827086868559	Mean_Hole_Area
GOBP_ADENOSINE_TO_INOSINE_EDITING	-0.0153427070869269	0.839834220704202	Mean_Hole_Area
GOBP_ADENYLATE_CYCLASE_ACTIVATING_ADRENERGIC_RECEPTOR_SIGNALING_PATHWAY	0.0434323899740909	0.567077962277698	Mean_Hole_Area
GOBP_ADENYLATE_CYCLASE_ACTIVATING_G_PROTEIN_COUPLED_RECEPTOR_SIGNALING_PATHWAY	0.0529877551469165	0.48489965073476	Mean_Hole_Area
GOBP_ADENYLATE_CYCLASE_MODULATING_G_PROTEIN_COUPLED_RECEPTOR_SIGNALING_PATHWAY	0.0529877551469165	0.48489965073476	Mean_Hole_Area
GOBP_ADHERENS_JUNCTION_MAINTENANCE	0.057770607401565	0.446305394591787	Mean_Hole_Area
GOBP_ADHERENS_JUNCTION_ORGANIZATION	0.034456792870099	0.649829825501096	Mean_Hole_Area
GOBP_ADHESION_OF_SYMBIONT_TO_HOST	-0.0155323018086664	0.837882063377883	Mean_Hole_Area
GOBP_ADIPOSE_TISSUE_DEVELOPMENT	0.0104854529664036	0.890147285802808	Mean_Hole_Area
GOBP_ADP_METABOLIC_PROCESS	-0.159295129144967	0.0347093149525642	Mean_Hole_Area
GOBP_ADRENAL_GLAND_DEVELOPMENT	-0.116491315179374	0.123641658321804	Mean_Hole_Area
GOBP_ADRENERGIC_RECEPTOR_SIGNALING_PATHWAY	0.0434323899740909	0.567077962277698	Mean_Hole_Area
GOBP_ADULT_BEHAVIOR	-0.0131999807285438	0.861961899474158	Mean_Hole_Area
GOBP_ADULT_LOCOMOTORY_BEHAVIOR	0.0559241648437199	0.460995579158975	Mean_Hole_Area
GOBP_AEROBIC_RESPIRATION	0.0651906962102193	0.390007049521488	Mean_Hole_Area
GOBP_AGGREPHAGY	-0.104210995490495	0.168693352442326	Mean_Hole_Area
GOBP_AGING	-0.0669980971653871	0.376971605920004	Mean_Hole_Area
GOBP_ALCOHOL_BIOSYNTHETIC_PROCESS	-0.0641603680410973	0.397558115393981	Mean_Hole_Area
GOBP_ALCOHOL_CATABOLIC_PROCESS	-0.131756517277628	0.0813161841049071	Mean_Hole_Area
GOBP_ALCOHOL_METABOLIC_PROCESS	-0.0874967839300742	0.248204765094263	Mean_Hole_Area
GOBP_ALDEHYDE_CATABOLIC_PROCESS	0.051327551143262	0.498703595373648	Mean_Hole_Area
GOBP_ALDITOL_BIOSYNTHETIC_PROCESS	0.0292351424495809	0.700113914736168	Mean_Hole_Area
GOBP_ALDITOL_METABOLIC_PROCESS	0.0292351424495809	0.700113914736168	Mean_Hole_Area
GOBP_ALKALOID_METABOLIC_PROCESS	-0.174598345860553	0.0204691698430623	Mean_Hole_Area
GOBP_ALPHA_AMINO_ACID_METABOLIC_PROCESS	-0.0131949496620433	0.862408236998422	Mean_Hole_Area
GOBP_ALPHA_BETA_T_CELL_ACTIVATION	0.00381388285947036	0.959933907318092	Mean_Hole_Area
GOBP_ALPHA_BETA_T_CELL_DIFFERENTIATION	-0.0131201694864927	0.862788290806932	Mean_Hole_Area
GOBP_ALPHA_BETA_T_CELL_PROLIFERATION	0.0479792911018008	0.527160820421489	Mean_Hole_Area
GOBP_ALTERNATIVE_MRNA_SPLICING_VIA_SPLICEOSOME	0.0331594728729322	0.662187002732477	Mean_Hole_Area
GOBP_AMEBOIDAL_TYPE_CELL_MIGRATION	-0.0257989385127173	0.733947376742568	Mean_Hole_Area
GOBP_AMELOGENESIS	-0.0671887617202187	0.375612190983512	Mean_Hole_Area
GOBP_AMIDE_BIOSYNTHETIC_PROCESS	0.0790082244206123	0.297261432835758	Mean_Hole_Area
GOBP_AMIDE_TRANSPORT	0.051925679235098	0.493706657363814	Mean_Hole_Area
GOBP_AMINE_BIOSYNTHETIC_PROCESS	0.00165132018582844	0.982646461454979	Mean_Hole_Area
GOBP_AMINE_METABOLIC_PROCESS	-0.0489439122319103	0.518878983466934	Mean_Hole_Area
GOBP_AMINE_TRANSPORT	-0.0133554735723933	0.860352307332829	Mean_Hole_Area
GOBP_AMINO_ACID_ACTIVATION	-0.0639782996977239	0.398901483700242	Mean_Hole_Area
GOBP_AMINO_ACID_BETAINE_TRANSPORT	-0.0373210723216852	0.622886660468834	Mean_Hole_Area
GOBP_AMINO_ACID_IMPORT	-0.123056510647098	0.10371874345378	Mean_Hole_Area
GOBP_AMINO_ACID_IMPORT_ACROSS_PLASMA_MEMBRANE	-0.123056510647098	0.10371874345378	Mean_Hole_Area
GOBP_AMINO_ACID_TRANSMEMBRANE_TRANSPORT	0.0526384394790047	0.48778692078872	Mean_Hole_Area
GOBP_AMINO_ACID_TRANSPORT	0.0923857402662172	0.222649971838998	Mean_Hole_Area
GOBP_AMINO_SUGAR_CATABOLIC_PROCESS	-0.0751177990773086	0.321758864430322	Mean_Hole_Area
GOBP_AMINO_SUGAR_METABOLIC_PROCESS	-0.0751177990773086	0.321758864430322	Mean_Hole_Area
GOBP_AMINOGLYCAN_BIOSYNTHETIC_PROCESS	-0.0749414970338207	0.322899108739012	Mean_Hole_Area
GOBP_AMINOGLYCAN_CATABOLIC_PROCESS	-0.0893255895066299	0.238417250787551	Mean_Hole_Area
GOBP_AMINOGLYCAN_METABOLIC_PROCESS	-0.103110749634235	0.173259729264288	Mean_Hole_Area
GOBP_AMINOPHOSPHOLIPID_TRANSPORT	0.0542511388527891	0.474534209830703	Mean_Hole_Area
GOBP_AMPA_GLUTAMATE_RECEPTOR_CLUSTERING	-0.125067731486056	0.0981501820839221	Mean_Hole_Area
GOBP_AMYLOID_BETA_CLEARANCE	-0.118245886205473	0.118047987163273	Mean_Hole_Area
GOBP_AMYLOID_BETA_CLEARANCE_BY_CELLULAR_CATABOLIC_PROCESS	-0.0966401295564077	0.201980517829517	Mean_Hole_Area
GOBP_AMYLOID_BETA_CLEARANCE_BY_TRANSCYTOSIS	0.00216591851771526	0.977239886905658	Mean_Hole_Area
GOBP_AMYLOID_BETA_FORMATION	-0.0780400240633568	0.303239293600992	Mean_Hole_Area
GOBP_AMYLOID_BETA_METABOLIC_PROCESS	-0.0780400240633568	0.303239293600992	Mean_Hole_Area
GOBP_AMYLOID_FIBRIL_FORMATION	-0.125732816650726	0.0963617322428708	Mean_Hole_Area
GOBP_AMYLOID_PRECURSOR_PROTEIN_CATABOLIC_PROCESS	-0.0780400240633568	0.303239293600992	Mean_Hole_Area
GOBP_AMYLOID_PRECURSOR_PROTEIN_METABOLIC_PROCESS	-0.0780400240633568	0.303239293600992	Mean_Hole_Area
GOBP_ANAPHASE_PROMOTING_COMPLEX_DEPENDENT_CATABOLIC_PROCESS	-0.0670925431134724	0.376297842326572	Mean_Hole_Area
GOBP_ANATOMICAL_STRUCTURE_ARRANGEMENT	0.0365311351579424	0.631256912879709	Mean_Hole_Area
GOBP_ANATOMICAL_STRUCTURE_FORMATION_INVOLVED_IN_MORPHOGENESIS	0.0762318456944409	0.314614039087186	Mean_Hole_Area
GOBP_ANATOMICAL_STRUCTURE_HOMEOSTASIS	0.0284035491177154	0.708250951992391	Mean_Hole_Area
GOBP_ANATOMICAL_STRUCTURE_MATURATION	-0.0724479958173411	0.339305197119497	Mean_Hole_Area
GOBP_ANATOMICAL_STRUCTURE_REGRESSION	-0.068523606515455	0.366179196004841	Mean_Hole_Area
GOBP_ANDROGEN_METABOLIC_PROCESS	-0.174598345860553	0.0204691698430623	Mean_Hole_Area
GOBP_ANDROGEN_RECEPTOR_SIGNALING_PATHWAY	-0.0739704279870038	0.329226308048375	Mean_Hole_Area
GOBP_ANGIOGENESIS_INVOLVED_IN_WOUND_HEALING	0.0299638324800333	0.693011681536334	Mean_Hole_Area
GOBP_ANIMAL_ORGAN_FORMATION	0.0273087353114729	0.719013986204909	Mean_Hole_Area
GOBP_ANIMAL_ORGAN_MORPHOGENESIS	-0.0629892827202719	0.406246020525745	Mean_Hole_Area
GOBP_ANIMAL_ORGAN_REGENERATION	0.0800398646630266	0.290978400008147	Mean_Hole_Area
GOBP_ANION_HOMEOSTASIS	0.0499905876123235	0.509968637099359	Mean_Hole_Area
GOBP_ANION_TRANSMEMBRANE_TRANSPORT	0.116053451991922	0.125069073053773	Mean_Hole_Area
GOBP_ANION_TRANSPORT	0.0969246237572013	0.200649540126412	Mean_Hole_Area
GOBP_ANOIKIS	-0.104167581960499	0.168871819050405	Mean_Hole_Area
GOBP_ANTERIOR_POSTERIOR_AXIS_SPECIFICATION	-0.00258770923043725	0.972809147921515	Mean_Hole_Area
GOBP_ANTERIOR_POSTERIOR_PATTERN_SPECIFICATION	0.0484565211930397	0.523055178567342	Mean_Hole_Area
GOBP_ANTIFUNGAL_INNATE_IMMUNE_RESPONSE	0.0720102662299159	0.342239015915303	Mean_Hole_Area
GOBP_ANTIGEN_PROCESSING_AND_PRESENTATION	0.0400779377420891	0.597417747460895	Mean_Hole_Area
GOBP_ANTIGEN_PROCESSING_AND_PRESENTATION_OF_EXOGENOUS_ANTIGEN	0.0400779377420891	0.597417747460895	Mean_Hole_Area
GOBP_ANTIGEN_PROCESSING_AND_PRESENTATION_OF_EXOGENOUS_PEPTIDE_ANTIGEN	0.0400779377420891	0.597417747460895	Mean_Hole_Area
GOBP_ANTIGEN_PROCESSING_AND_PRESENTATION_OF_EXOGENOUS_PEPTIDE_ANTIGEN_VIA_MHC_CLASS_I	0.0400779377420891	0.597417747460895	Mean_Hole_Area
GOBP_ANTIGEN_PROCESSING_AND_PRESENTATION_OF_PEPTIDE_ANTIGEN	0.0400779377420891	0.597417747460895	Mean_Hole_Area
GOBP_ANTIGEN_PROCESSING_AND_PRESENTATION_OF_PEPTIDE_ANTIGEN_VIA_MHC_CLASS_I	0.0400779377420891	0.597417747460895	Mean_Hole_Area
GOBP_ANTIGEN_RECEPTOR_MEDIATED_SIGNALING_PATHWAY	0.0446333364316822	0.556396647989176	Mean_Hole_Area
GOBP_ANTIMICROBIAL_HUMORAL_IMMUNE_RESPONSE_MEDIATED_BY_ANTIMICROBIAL_PEPTIDE	-0.0331665545907025	0.662119296216368	Mean_Hole_Area
GOBP_ANTIMICROBIAL_HUMORAL_RESPONSE	-0.0331665545907025	0.662119296216368	Mean_Hole_Area
GOBP_ANTIVIRAL_INNATE_IMMUNE_RESPONSE	0.0407139454116201	0.591609373973907	Mean_Hole_Area
GOBP_AORTA_DEVELOPMENT	0.0636042033354841	0.401670193728961	Mean_Hole_Area
GOBP_AORTA_MORPHOGENESIS	0.0366801109284472	0.628874273116619	Mean_Hole_Area
GOBP_AORTIC_VALVE_MORPHOGENESIS	0.163565101548048	0.0300748018712146	Mean_Hole_Area
GOBP_APICAL_JUNCTION_ASSEMBLY	0.0521207536787666	0.492082712776624	Mean_Hole_Area
GOBP_APICAL_PROTEIN_LOCALIZATION	0.031425847625737	0.678842953588279	Mean_Hole_Area
GOBP_APOPTOTIC_CELL_CLEARANCE	-0.0529369319629064	0.485319158625228	Mean_Hole_Area
GOBP_APOPTOTIC_DNA_FRAGMENTATION	0.085383855838314	0.259855679409536	Mean_Hole_Area
GOBP_APOPTOTIC_MITOCHONDRIAL_CHANGES	-0.0808102242358534	0.286344813786024	Mean_Hole_Area
GOBP_APOPTOTIC_PROCESS_IN_BONE_MARROW_CELL	-0.0322778982443932	0.67063674521389	Mean_Hole_Area
GOBP_APOPTOTIC_SIGNALING_PATHWAY	-0.0973610281969611	0.198620216860388	Mean_Hole_Area
GOBP_APPENDAGE_DEVELOPMENT	0.0676587324422169	0.372274196229032	Mean_Hole_Area
GOBP_APPENDAGE_MORPHOGENESIS	0.104382408588554	0.167990069064466	Mean_Hole_Area
GOBP_AROMATIC_AMINO_ACID_TRANSPORT	0.015507268522547	0.838139761576406	Mean_Hole_Area
GOBP_ARP2_3_COMPLEX_MEDIATED_ACTIN_NUCLEATION	-0.0796363195906395	0.294820846260731	Mean_Hole_Area
GOBP_ARTERIAL_ENDOTHELIAL_CELL_DIFFERENTIATION	0.047156310698372	0.536644646013521	Mean_Hole_Area
GOBP_ARTERY_DEVELOPMENT	0.0116691832465799	0.877837347248362	Mean_Hole_Area
GOBP_ARTERY_MORPHOGENESIS	-0.0203482899710843	0.788657158588753	Mean_Hole_Area
GOBP_ASCENDING_AORTA_DEVELOPMENT	0.0842539936471236	0.266237513544452	Mean_Hole_Area
GOBP_ASPARTATE_TRANSMEMBRANE_TRANSPORT	0.134200470683672	0.0757781613856526	Mean_Hole_Area
GOBP_ASSOCIATIVE_LEARNING	0.0691817629422593	0.361582594156801	Mean_Hole_Area
GOBP_ASTRAL_MICROTUBULE_ORGANIZATION	0.0646257747640768	0.395502698673822	Mean_Hole_Area
GOBP_ASTROCYTE_ACTIVATION	-0.0966401295564077	0.201980517829517	Mean_Hole_Area
GOBP_ASTROCYTE_CELL_MIGRATION	-0.0399166955894682	0.598894373363887	Mean_Hole_Area
GOBP_ASTROCYTE_DEVELOPMENT	-0.0966401295564077	0.201980517829517	Mean_Hole_Area
GOBP_ASTROCYTE_DIFFERENTIATION	-0.104969785384888	0.165596697354336	Mean_Hole_Area
GOBP_ASYMMETRIC_CELL_DIVISION	-0.0153678671079518	0.839575104688353	Mean_Hole_Area
GOBP_ATP_BIOSYNTHETIC_PROCESS	-0.0290017877136998	0.70239386729699	Mean_Hole_Area
GOBP_ATP_METABOLIC_PROCESS	0.00868287349245581	0.908942368629616	Mean_Hole_Area
GOBP_ATP_SYNTHESIS_COUPLED_ELECTRON_TRANSPORT	0.072626596048795	0.338112762834119	Mean_Hole_Area
GOBP_ATP_SYNTHESIS_COUPLED_PROTON_TRANSPORT	-0.0235167722632458	0.756709238170141	Mean_Hole_Area
GOBP_ATP_TRANSPORT	-0.00279037022743187	0.970680564484956	Mean_Hole_Area
GOBP_ATRIAL_SEPTUM_DEVELOPMENT	0.0842539936471236	0.266237513544452	Mean_Hole_Area
GOBP_ATRIAL_SEPTUM_MORPHOGENESIS	0.0842539936471236	0.266237513544452	Mean_Hole_Area
GOBP_ATRIOVENTRICULAR_CANAL_DEVELOPMENT	0.047156310698372	0.536644646013521	Mean_Hole_Area
GOBP_ATRIOVENTRICULAR_VALVE_DEVELOPMENT	0.0770903446774571	0.309179235639196	Mean_Hole_Area
GOBP_AUDITORY_RECEPTOR_CELL_DEVELOPMENT	0.124821037476127	0.0988202002011329	Mean_Hole_Area
GOBP_AUTONOMIC_NERVOUS_SYSTEM_DEVELOPMENT	0.088449538423064	0.243071525830246	Mean_Hole_Area
GOBP_AUTOPHAGOSOME_MATURATION	-0.00720354818338195	0.924405271808292	Mean_Hole_Area
GOBP_AUTOPHAGOSOME_ORGANIZATION	-0.189362341625966	0.0118328380785662	Mean_Hole_Area
GOBP_AUTOPHAGY_OF_MITOCHONDRION	-0.0800556965065848	0.29088267379951	Mean_Hole_Area
GOBP_AXIS_SPECIFICATION	-0.101635755915755	0.179524270238228	Mean_Hole_Area
GOBP_AXO_DENDRITIC_TRANSPORT	0.0244735547089075	0.747139708464573	Mean_Hole_Area
GOBP_AXON_DEVELOPMENT	0.0915132995447871	0.227067785099078	Mean_Hole_Area
GOBP_AXON_EXTENSION	0.0660422700142737	0.383831766847528	Mean_Hole_Area
GOBP_AXONAL_FASCICULATION	0.0445522329131884	0.557114916282148	Mean_Hole_Area
GOBP_AXONAL_TRANSPORT	0.0244735547089075	0.747139708464573	Mean_Hole_Area
GOBP_AXONAL_TRANSPORT_OF_MITOCHONDRION	-0.0125645007409307	0.868545942270911	Mean_Hole_Area
GOBP_AZOLE_TRANSMEMBRANE_TRANSPORT	0.015507268522547	0.838139761576406	Mean_Hole_Area
GOBP_B_1_B_CELL_DIFFERENTIATION	0.0245614268772042	0.746262739307558	Mean_Hole_Area
GOBP_B_CELL_ACTIVATION	0.06614373874628	0.383099932090263	Mean_Hole_Area
GOBP_B_CELL_ACTIVATION_INVOLVED_IN_IMMUNE_RESPONSE	0.185237038103161	0.0138444211595344	Mean_Hole_Area
GOBP_B_CELL_APOPTOTIC_PROCESS	0.0720102662299159	0.342239015915303	Mean_Hole_Area
GOBP_B_CELL_DIFFERENTIATION	-0.0289306016127202	0.703089908817722	Mean_Hole_Area
GOBP_B_CELL_HOMEOSTASIS	-0.0327862192653817	0.665759449498837	Mean_Hole_Area
GOBP_B_CELL_LINEAGE_COMMITMENT	-0.0919398900510419	0.224899960673741	Mean_Hole_Area
GOBP_B_CELL_MEDIATED_IMMUNITY	0.192093356770229	0.0106469151293891	Mean_Hole_Area
GOBP_B_CELL_PROLIFERATION	-0.0299990259261945	0.692669336049225	Mean_Hole_Area
GOBP_B_CELL_RECEPTOR_SIGNALING_PATHWAY	0.0513693480447424	0.498353547746795	Mean_Hole_Area
GOBP_BARBED_END_ACTIN_FILAMENT_CAPPING	0.104629477661194	0.168208257537288	Mean_Hole_Area
GOBP_BASE_CONVERSION_OR_SUBSTITUTION_EDITING	-0.0153427070869269	0.839834220704202	Mean_Hole_Area
GOBP_BASEMENT_MEMBRANE_ASSEMBLY	-0.108632199367393	0.15124421236904	Mean_Hole_Area
GOBP_BASEMENT_MEMBRANE_ORGANIZATION	-0.108632199367393	0.15124421236904	Mean_Hole_Area
GOBP_BASIC_AMINO_ACID_TRANSPORT	0.015507268522547	0.838139761576406	Mean_Hole_Area
GOBP_BEHAVIOR	-0.0685106731633254	0.366269883801604	Mean_Hole_Area
GOBP_BICARBONATE_TRANSPORT	0.124821037476127	0.0988202002011329	Mean_Hole_Area
GOBP_BILE_ACID_AND_BILE_SALT_TRANSPORT	0.0604380347895926	0.425557562227572	Mean_Hole_Area
GOBP_BILE_ACID_BIOSYNTHETIC_PROCESS	0.0604380347895926	0.425557562227572	Mean_Hole_Area
GOBP_BILE_ACID_METABOLIC_PROCESS	0.14739346594317	0.0509218865492917	Mean_Hole_Area
GOBP_BINDING_OF_SPERM_TO_ZONA_PELLUCIDA	0.0316565160528247	0.676617577631272	Mean_Hole_Area
GOBP_BIOLOGICAL_ADHESION	0.0614761046398459	0.417636630380083	Mean_Hole_Area
GOBP_BIOLOGICAL_PROCESS_INVOLVED_IN_INTERACTION_WITH_HOST	-0.10839435417282	0.152146785164489	Mean_Hole_Area
GOBP_BIOLOGICAL_PROCESS_INVOLVED_IN_INTERACTION_WITH_SYMBIONT	-0.103674988660956	0.170906643531724	Mean_Hole_Area
GOBP_BIOLOGICAL_PROCESS_INVOLVED_IN_INTERSPECIES_INTERACTION_BETWEEN_ORGANISMS	0.045382100048497	0.549786681977211	Mean_Hole_Area
GOBP_BIOLOGICAL_PROCESS_INVOLVED_IN_INTRASPECIES_INTERACTION_BETWEEN_ORGANISMS	-0.063818573842951	0.400082228515228	Mean_Hole_Area
GOBP_BIOLOGICAL_PROCESS_INVOLVED_IN_SYMBIOTIC_INTERACTION	-0.123805824912263	0.101615681820353	Mean_Hole_Area
GOBP_BIOMINERALIZATION	-0.0671887617202187	0.375612190983512	Mean_Hole_Area
GOBP_BLASTOCYST_DEVELOPMENT	7.41894103699302e-05	0.999220290988358	Mean_Hole_Area
GOBP_BLASTOCYST_FORMATION	-0.031883257663092	0.674432810644174	Mean_Hole_Area
GOBP_BLASTOCYST_GROWTH	0.0298426196034538	0.694191259374592	Mean_Hole_Area
GOBP_BLEB_ASSEMBLY	-0.0782034959455251	0.302224466462531	Mean_Hole_Area
GOBP_BLOOD_VESSEL_ENDOTHELIAL_CELL_DIFFERENTIATION	0.047156310698372	0.536644646013521	Mean_Hole_Area
GOBP_BLOOD_VESSEL_ENDOTHELIAL_CELL_MIGRATION	-0.104545150454421	0.167324384374395	Mean_Hole_Area
GOBP_BLOOD_VESSEL_ENDOTHELIAL_CELL_PROLIFERATION_INVOLVED_IN_SPROUTING_ANGIOGENESIS	-0.00258770923043725	0.972809147921515	Mean_Hole_Area
GOBP_BLOOD_VESSEL_MATURATION	-0.0474127896881122	0.533239892235428	Mean_Hole_Area
GOBP_BLOOD_VESSEL_MORPHOGENESIS	0.00781680504370583	0.917991325879323	Mean_Hole_Area
GOBP_BLOOD_VESSEL_REMODELING	0.0341168648485702	0.6530586481043	Mean_Hole_Area
GOBP_BODY_FLUID_SECRETION	0.0642924261905454	0.396585435003812	Mean_Hole_Area
GOBP_BODY_MORPHOGENESIS	-0.0158609895938626	0.834500087467602	Mean_Hole_Area
GOBP_BONE_CELL_DEVELOPMENT	-0.053543742159663	0.48032313207356	Mean_Hole_Area
GOBP_BONE_DEVELOPMENT	0.0734825612021112	0.332434957654245	Mean_Hole_Area
GOBP_BONE_MARROW_DEVELOPMENT	0.0633547938900649	0.403522423642544	Mean_Hole_Area
GOBP_BONE_MINERALIZATION	-0.0671887617202187	0.375612190983512	Mean_Hole_Area
GOBP_BONE_MORPHOGENESIS	-0.00773964447209415	0.918798052501441	Mean_Hole_Area
GOBP_BRANCHED_CHAIN_AMINO_ACID_CATABOLIC_PROCESS	0.127285374335593	0.0922873889410417	Mean_Hole_Area
GOBP_BRANCHED_CHAIN_AMINO_ACID_METABOLIC_PROCESS	0.127285374335593	0.0922873889410417	Mean_Hole_Area
GOBP_BRANCHING_INVOLVED_IN_BLOOD_VESSEL_MORPHOGENESIS	-0.00258770923043725	0.972809147921515	Mean_Hole_Area
GOBP_BRANCHING_INVOLVED_IN_LABYRINTHINE_LAYER_MORPHOGENESIS	-0.025979473454576	0.732156317018492	Mean_Hole_Area
GOBP_BRANCHING_MORPHOGENESIS_OF_AN_EPITHELIAL_TUBE	-0.0850022244873208	0.26199941097697	Mean_Hole_Area
GOBP_BRONCHUS_DEVELOPMENT	0.141428244947256	0.0611636724090137	Mean_Hole_Area
GOBP_BROWN_FAT_CELL_DIFFERENTIATION	-0.0587754565533188	0.438423228425506	Mean_Hole_Area
GOBP_C4_DICARBOXYLATE_TRANSPORT	0.134200470683672	0.0757781613856526	Mean_Hole_Area
GOBP_CALCINEURIN_MEDIATED_SIGNALING	-0.0061254913602439	0.935692045762945	Mean_Hole_Area
GOBP_CALCIUM_DEPENDENT_CELL_CELL_ADHESION_VIA_PLASMA_MEMBRANE_CELL_ADHESION_MOLECULES	-0.0229784153819138	0.762110176634073	Mean_Hole_Area
GOBP_CALCIUM_INDEPENDENT_CELL_CELL_ADHESION_VIA_PLASMA_MEMBRANE_CELL_ADHESION_MOLECULES	0.134321715530878	0.0755115666420535	Mean_Hole_Area
GOBP_CALCIUM_ION_IMPORT	-0.0310798805273666	0.682185879308166	Mean_Hole_Area
GOBP_CALCIUM_ION_REGULATED_EXOCYTOSIS	-0.0133554735723933	0.860352307332829	Mean_Hole_Area
GOBP_CALCIUM_ION_REGULATED_EXOCYTOSIS_OF_NEUROTRANSMITTER	-0.0133554735723933	0.860352307332829	Mean_Hole_Area
GOBP_CALCIUM_ION_TRANSMEMBRANE_TRANSPORT	-0.0596501410006055	0.431627148236787	Mean_Hole_Area
GOBP_CALCIUM_ION_TRANSPORT	-0.0476988498001333	0.529581056736689	Mean_Hole_Area
GOBP_CALCIUM_ION_TRANSPORT_INTO_CYTOSOL	-0.0313746889210096	0.679336884833158	Mean_Hole_Area
GOBP_CALCIUM_MEDIATED_SIGNALING	-0.033197646972544	0.661822062210763	Mean_Hole_Area
GOBP_CALCIUM_MEDIATED_SIGNALING_USING_INTRACELLULAR_CALCIUM_SOURCE	0.0633547938900649	0.403522423642544	Mean_Hole_Area
GOBP_CALMODULIN_DEPENDENT_KINASE_SIGNALING_PATHWAY	-0.104210995490495	0.168693352442326	Mean_Hole_Area
GOBP_CAMERA_TYPE_EYE_DEVELOPMENT	0.115383532694627	0.127277586426843	Mean_Hole_Area
GOBP_CAMERA_TYPE_EYE_MORPHOGENESIS	0.0969541896252103	0.200511584025646	Mean_Hole_Area
GOBP_CAMERA_TYPE_EYE_PHOTORECEPTOR_CELL_DIFFERENTIATION	0.0796001352801006	0.293645588588086	Mean_Hole_Area
GOBP_CAMP_CATABOLIC_PROCESS	-0.130350292837177	0.0846474603695531	Mean_Hole_Area
GOBP_CAMP_MEDIATED_SIGNALING	-0.130350292837177	0.0846474603695531	Mean_Hole_Area
GOBP_CAMP_METABOLIC_PROCESS	-0.130350292837177	0.0846474603695531	Mean_Hole_Area
GOBP_CANONICAL_WNT_SIGNALING_PATHWAY	-0.0403068383267767	0.595324341039295	Mean_Hole_Area
GOBP_CANONICAL_WNT_SIGNALING_PATHWAY_INVOLVED_IN_CARDIAC_MUSCLE_CELL_FATE_COMMITMENT	0.047156310698372	0.536644646013521	Mean_Hole_Area
GOBP_CANONICAL_WNT_SIGNALING_PATHWAY_INVOLVED_IN_HEART_DEVELOPMENT	0.047156310698372	0.536644646013521	Mean_Hole_Area
GOBP_CARBOHYDRATE_BIOSYNTHETIC_PROCESS	-0.0825665989881125	0.275966135269226	Mean_Hole_Area
GOBP_CARBOHYDRATE_CATABOLIC_PROCESS	-0.0802139052865296	0.289927228167664	Mean_Hole_Area
GOBP_CARBOHYDRATE_DERIVATIVE_BIOSYNTHETIC_PROCESS	-0.101194625963907	0.181429859434108	Mean_Hole_Area
GOBP_CARBOHYDRATE_DERIVATIVE_CATABOLIC_PROCESS	-0.053710452975732	0.478955440886489	Mean_Hole_Area
GOBP_CARBOHYDRATE_DERIVATIVE_METABOLIC_PROCESS	-0.153455885414371	0.0420145710087614	Mean_Hole_Area
GOBP_CARBOHYDRATE_DERIVATIVE_TRANSPORT	0.0904519992584232	0.232525010453763	Mean_Hole_Area
GOBP_CARBOHYDRATE_HOMEOSTASIS	0.012934795834453	0.864708282345643	Mean_Hole_Area
GOBP_CARBOHYDRATE_METABOLIC_PROCESS	-0.112687849645212	0.136469510919527	Mean_Hole_Area
GOBP_CARBOHYDRATE_PHOSPHORYLATION	-0.0621688745239654	0.4123987471702	Mean_Hole_Area
GOBP_CARBOHYDRATE_TRANSMEMBRANE_TRANSPORT	-0.0617945640000829	0.415224018148101	Mean_Hole_Area
GOBP_CARBOHYDRATE_TRANSPORT	-0.0617945640000829	0.415224018148101	Mean_Hole_Area
GOBP_CARBOXYLIC_ACID_TRANSPORT	0.0839681706525724	0.267868740904898	Mean_Hole_Area
GOBP_CARDIAC_ATRIUM_DEVELOPMENT	0.094350688817933	0.212924223884759	Mean_Hole_Area
GOBP_CARDIAC_ATRIUM_MORPHOGENESIS	0.0842539936471236	0.266237513544452	Mean_Hole_Area
GOBP_CARDIAC_CELL_DEVELOPMENT	0.0186044551576673	0.806395655447229	Mean_Hole_Area
GOBP_CARDIAC_CELL_FATE_COMMITMENT	0.0578800967956916	0.445442682528916	Mean_Hole_Area
GOBP_CARDIAC_CHAMBER_DEVELOPMENT	0.0113008379746487	0.881664876198754	Mean_Hole_Area
GOBP_CARDIAC_CHAMBER_FORMATION	0.0842539936471236	0.266237513544452	Mean_Hole_Area
GOBP_CARDIAC_CHAMBER_MORPHOGENESIS	0.0452044663527369	0.551351327056502	Mean_Hole_Area
GOBP_CARDIAC_CONDUCTION	-0.0627222355040849	0.408242776391354	Mean_Hole_Area
GOBP_CARDIAC_CONDUCTION_SYSTEM_DEVELOPMENT	-0.0288263537628192	0.704109665827838	Mean_Hole_Area
GOBP_CARDIAC_EPITHELIAL_TO_MESENCHYMAL_TRANSITION	0.047156310698372	0.536644646013521	Mean_Hole_Area
GOBP_CARDIAC_LEFT_VENTRICLE_MORPHOGENESIS	0.047156310698372	0.536644646013521	Mean_Hole_Area
GOBP_CARDIAC_MUSCLE_CELL_DIFFERENTIATION	0.00250482154701865	0.973679787747595	Mean_Hole_Area
GOBP_CARDIAC_MUSCLE_CELL_FATE_COMMITMENT	0.047156310698372	0.536644646013521	Mean_Hole_Area
GOBP_CARDIAC_MUSCLE_CELL_MYOBLAST_DIFFERENTIATION	0.047156310698372	0.536644646013521	Mean_Hole_Area
GOBP_CARDIAC_MUSCLE_CELL_PROLIFERATION	-0.00788025908701549	0.917327965968489	Mean_Hole_Area
GOBP_CARDIAC_MUSCLE_TISSUE_DEVELOPMENT	-0.026617138800336	0.725841763662489	Mean_Hole_Area
GOBP_CARDIAC_MUSCLE_TISSUE_MORPHOGENESIS	-0.0145588844537333	0.847915073081128	Mean_Hole_Area
GOBP_CARDIAC_NEURAL_CREST_CELL_DIFFERENTIATION_INVOLVED_IN_HEART_DEVELOPMENT	-0.00123436590703039	0.987027739779665	Mean_Hole_Area
GOBP_CARDIAC_RIGHT_VENTRICLE_MORPHOGENESIS	0.0842539936471236	0.266237513544452	Mean_Hole_Area
GOBP_CARDIAC_SEPTUM_DEVELOPMENT	0.0863170263218269	0.254664604441639	Mean_Hole_Area
GOBP_CARDIAC_SEPTUM_MORPHOGENESIS	0.0741128231050181	0.328293553395183	Mean_Hole_Area
GOBP_CARDIAC_VENTRICLE_DEVELOPMENT	0.00865771152397357	0.909205109426103	Mean_Hole_Area
GOBP_CARDIAC_VENTRICLE_FORMATION	0.0842539936471236	0.266237513544452	Mean_Hole_Area
GOBP_CARDIAC_VENTRICLE_MORPHOGENESIS	-0.0468178279301766	0.537220618888924	Mean_Hole_Area
GOBP_CARDIOBLAST_DIFFERENTIATION	0.047156310698372	0.536644646013521	Mean_Hole_Area
GOBP_CARDIOCYTE_DIFFERENTIATION	0.0099969912810115	0.895234768860682	Mean_Hole_Area
GOBP_CARDIOLIPIN_METABOLIC_PROCESS	-0.0131949496620433	0.862408236998422	Mean_Hole_Area
GOBP_CARNITINE_TRANSPORT	-0.0373210723216852	0.622886660468834	Mean_Hole_Area
GOBP_CARTILAGE_DEVELOPMENT	0.0333123328385315	0.660726156213434	Mean_Hole_Area
GOBP_CATECHOL_CONTAINING_COMPOUND_BIOSYNTHETIC_PROCESS	0.00165132018582844	0.982646461454979	Mean_Hole_Area
GOBP_CATECHOL_CONTAINING_COMPOUND_METABOLIC_PROCESS	-0.0610891479907968	0.420579162090175	Mean_Hole_Area
GOBP_CATECHOLAMINE_SECRETION	-0.0700922652995992	0.355283005967411	Mean_Hole_Area
GOBP_CATION_TRANSMEMBRANE_TRANSPORT	0.199305980554584	0.00800374479512316	Mean_Hole_Area
GOBP_CATION_TRANSPORT	0.121400437927329	0.108488346185173	Mean_Hole_Area
GOBP_CD4_POSITIVE_ALPHA_BETA_T_CELL_ACTIVATION	-0.000214243835541281	0.997748362536091	Mean_Hole_Area
GOBP_CD4_POSITIVE_ALPHA_BETA_T_CELL_CYTOKINE_PRODUCTION	-0.14816801994327	0.0497030889105936	Mean_Hole_Area
GOBP_CD4_POSITIVE_ALPHA_BETA_T_CELL_DIFFERENTIATION	-0.000214243835541281	0.997748362536091	Mean_Hole_Area
GOBP_CD4_POSITIVE_OR_CD8_POSITIVE_ALPHA_BETA_T_CELL_LINEAGE_COMMITMENT	-0.0755675101512001	0.318862146551143	Mean_Hole_Area
GOBP_CD8_POSITIVE_ALPHA_BETA_T_CELL_ACTIVATION	0.0460652778753791	0.543789362163008	Mean_Hole_Area
GOBP_CD8_POSITIVE_ALPHA_BETA_T_CELL_DIFFERENTIATION	-0.0755675101512001	0.318862146551143	Mean_Hole_Area
GOBP_CD8_POSITIVE_ALPHA_BETA_T_CELL_PROLIFERATION	0.0891436662123861	0.2393786034263	Mean_Hole_Area
GOBP_CDC42_PROTEIN_SIGNAL_TRANSDUCTION	-0.125067731486056	0.0981501820839221	Mean_Hole_Area
GOBP_CELL_ACTIVATION	-0.0421763414317117	0.578352507373015	Mean_Hole_Area
GOBP_CELL_ACTIVATION_INVOLVED_IN_IMMUNE_RESPONSE	0.11363596891113	0.133180334512514	Mean_Hole_Area
GOBP_CELL_ADHESION_MEDIATED_BY_INTEGRIN	0.165726397140179	0.0279372801849241	Mean_Hole_Area
GOBP_CELL_AGGREGATION	0.102935467666871	0.173995584643483	Mean_Hole_Area
GOBP_CELL_AGING	-0.113247904595979	0.134519160803598	Mean_Hole_Area
GOBP_CELL_CELL_ADHESION	0.0063647090422608	0.933186357124059	Mean_Hole_Area
GOBP_CELL_CELL_ADHESION_INVOLVED_IN_GASTRULATION	0.173891548627133	0.0209931891722766	Mean_Hole_Area
GOBP_CELL_CELL_ADHESION_MEDIATED_BY_INTEGRIN	0.173891548627133	0.0209931891722766	Mean_Hole_Area
GOBP_CELL_CELL_ADHESION_VIA_PLASMA_MEMBRANE_ADHESION_MOLECULES	0.0254765078618532	0.737149729858844	Mean_Hole_Area
GOBP_CELL_CELL_JUNCTION_ASSEMBLY	0.0378197679612083	0.618245051970219	Mean_Hole_Area
GOBP_CELL_CELL_JUNCTION_MAINTENANCE	0.057770607401565	0.446305394591787	Mean_Hole_Area
GOBP_CELL_CELL_JUNCTION_ORGANIZATION	0.0409780967755817	0.589204580161113	Mean_Hole_Area
GOBP_CELL_CELL_RECOGNITION	0.0316565160528247	0.676617577631272	Mean_Hole_Area
GOBP_CELL_CELL_SIGNALING	-0.0551257954734421	0.467429369607057	Mean_Hole_Area
GOBP_CELL_CELL_SIGNALING_BY_WNT	-0.0701043696176865	0.355199723708438	Mean_Hole_Area
GOBP_CELL_CHEMOTAXIS	0.0458396703042277	0.545766299630322	Mean_Hole_Area
GOBP_CELL_CYCLE	-0.061710889453165	0.415857135060557	Mean_Hole_Area
GOBP_CELL_CYCLE_CHECKPOINT_SIGNALING	-0.0474832860235408	0.531445192780246	Mean_Hole_Area
GOBP_CELL_CYCLE_DNA_REPLICATION	-0.0314880712348024	0.678242376266004	Mean_Hole_Area
GOBP_CELL_CYCLE_DNA_REPLICATION_INITIATION	-0.00162073867759313	0.982967790239432	Mean_Hole_Area
GOBP_CELL_CYCLE_G1_S_PHASE_TRANSITION	-0.109845447427149	0.146703012863497	Mean_Hole_Area
GOBP_CELL_CYCLE_G2_M_PHASE_TRANSITION	-0.0872672514148934	0.249452595224548	Mean_Hole_Area
GOBP_CELL_CYCLE_PHASE_TRANSITION	-0.107784734731902	0.154478719577027	Mean_Hole_Area
GOBP_CELL_CYCLE_PROCESS	-0.0741249984129543	0.328213878362617	Mean_Hole_Area
GOBP_CELL_DEATH_IN_RESPONSE_TO_OXIDATIVE_STRESS	-0.0755675101512001	0.318862146551143	Mean_Hole_Area
GOBP_CELL_DIFFERENTIATION_IN_SPINAL_CORD	0.136866526115227	0.0700890125574143	Mean_Hole_Area
GOBP_CELL_DIFFERENTIATION_INVOLVED_IN_EMBRYONIC_PLACENTA_DEVELOPMENT	-0.0359346620837476	0.635868502348769	Mean_Hole_Area
GOBP_CELL_DIFFERENTIATION_INVOLVED_IN_KIDNEY_DEVELOPMENT	0.069760648264722	0.35756940576796	Mean_Hole_Area
GOBP_CELL_DIVISION	-0.00690284246123115	0.927552107243092	Mean_Hole_Area
GOBP_CELL_FATE_COMMITMENT	-0.0526163205944756	0.487970053606894	Mean_Hole_Area
GOBP_CELL_FATE_COMMITMENT_INVOLVED_IN_FORMATION_OF_PRIMARY_GERM_LAYER	0.0765780381356868	0.312414991333665	Mean_Hole_Area
GOBP_CELL_FATE_DETERMINATION	0.050560772505139	0.505148265493858	Mean_Hole_Area
GOBP_CELL_FATE_SPECIFICATION	0.0578800967956916	0.445442682528916	Mean_Hole_Area
GOBP_CELL_GROWTH	0.0760732660947811	0.315624712608805	Mean_Hole_Area
GOBP_CELL_JUNCTION_ASSEMBLY	-0.0234697456913121	0.757180556134832	Mean_Hole_Area
GOBP_CELL_JUNCTION_MAINTENANCE	-0.0420371276877685	0.579608521438949	Mean_Hole_Area
GOBP_CELL_JUNCTION_ORGANIZATION	0.0336760564736974	0.657255292055162	Mean_Hole_Area
GOBP_CELL_KILLING	-0.0827199043182054	0.275072458573243	Mean_Hole_Area
GOBP_CELL_MATRIX_ADHESION	0.0620793084937047	0.413073755378809	Mean_Hole_Area
GOBP_CELL_MATURATION	-0.0915594726598889	0.226832434775535	Mean_Hole_Area
GOBP_CELL_MIGRATION	0.0492550396226004	0.516222055017856	Mean_Hole_Area
GOBP_CELL_MIGRATION_INVOLVED_IN_GASTRULATION	0.050560772505139	0.505148265493858	Mean_Hole_Area
GOBP_CELL_MIGRATION_INVOLVED_IN_SPROUTING_ANGIOGENESIS	0.0801702306554653	0.290190776029296	Mean_Hole_Area
GOBP_CELL_MORPHOGENESIS	0.0649958334426135	0.391428491871285	Mean_Hole_Area
GOBP_CELL_MORPHOGENESIS_INVOLVED_IN_DIFFERENTIATION	0.0551542974708185	0.46719883549227	Mean_Hole_Area
GOBP_CELL_MORPHOGENESIS_INVOLVED_IN_NEURON_DIFFERENTIATION	0.096667411181011	0.201852607577545	Mean_Hole_Area
GOBP_CELL_PART_MORPHOGENESIS	0.0909380512894179	0.230014378134072	Mean_Hole_Area
GOBP_CELL_PROJECTION_ASSEMBLY	0.0650608171060405	0.390954117138247	Mean_Hole_Area
GOBP_CELL_PROJECTION_ORGANIZATION	0.195373751597798	0.00936190183266201	Mean_Hole_Area
GOBP_CELL_PROLIFERATION_IN_FOREBRAIN	-0.0382032441105959	0.614686079737471	Mean_Hole_Area
GOBP_CELL_PROLIFERATION_IN_HINDBRAIN	-0.0310798805273666	0.682185879308166	Mean_Hole_Area
GOBP_CELL_PROLIFERATION_INVOLVED_IN_HEART_MORPHOGENESIS	0.047156310698372	0.536644646013521	Mean_Hole_Area
GOBP_CELL_RECOGNITION	0.0820030448228685	0.27926817288101	Mean_Hole_Area
GOBP_CELL_SUBSTRATE_ADHESION	-0.000688667963290082	0.99276239831451	Mean_Hole_Area
GOBP_CELL_SUBSTRATE_JUNCTION_ORGANIZATION	-0.00211594961232866	0.977764838593237	Mean_Hole_Area
GOBP_CELL_SURFACE_RECEPTOR_SIGNALING_PATHWAY_INVOLVED_IN_CELL_CELL_SIGNALING	-0.00568870645843526	0.940268766854195	Mean_Hole_Area
GOBP_CELL_SURFACE_RECEPTOR_SIGNALING_PATHWAY_INVOLVED_IN_HEART_DEVELOPMENT	0.0302258675778328	0.690464221522453	Mean_Hole_Area
GOBP_CELL_VOLUME_HOMEOSTASIS	-0.148448858647481	0.0499260167562012	Mean_Hole_Area
GOBP_CELLULAR_ALDEHYDE_METABOLIC_PROCESS	0.051327551143262	0.498703595373648	Mean_Hole_Area
GOBP_CELLULAR_AMIDE_METABOLIC_PROCESS	0.0761310181766422	0.315256397469773	Mean_Hole_Area
GOBP_CELLULAR_AMINO_ACID_CATABOLIC_PROCESS	0.127285374335593	0.0922873889410417	Mean_Hole_Area
GOBP_CELLULAR_AMINO_ACID_METABOLIC_PROCESS	-0.0368359798003803	0.627415958507418	Mean_Hole_Area
GOBP_CELLULAR_ANION_HOMEOSTASIS	-0.0628561310208132	0.407240894179994	Mean_Hole_Area
GOBP_CELLULAR_CARBOHYDRATE_BIOSYNTHETIC_PROCESS	-0.0773604357044154	0.307482197615586	Mean_Hole_Area
GOBP_CELLULAR_CARBOHYDRATE_CATABOLIC_PROCESS	-0.0747642674151204	0.324047981666481	Mean_Hole_Area
GOBP_CELLULAR_CARBOHYDRATE_METABOLIC_PROCESS	-0.100040526848833	0.18648565084338	Mean_Hole_Area
GOBP_CELLULAR_COMPONENT_ASSEMBLY_INVOLVED_IN_MORPHOGENESIS	0.0187253871509566	0.805162215888416	Mean_Hole_Area
GOBP_CELLULAR_COMPONENT_DISASSEMBLY	0.0510922999761794	0.500676230479149	Mean_Hole_Area
GOBP_CELLULAR_COMPONENT_DISASSEMBLY_INVOLVED_IN_EXECUTION_PHASE_OF_APOPTOSIS	0.085383855838314	0.259855679409536	Mean_Hole_Area
GOBP_CELLULAR_COMPONENT_MAINTENANCE	-0.119119363096952	0.11533767744823	Mean_Hole_Area
GOBP_CELLULAR_COMPONENT_MORPHOGENESIS	0.0897595991149933	0.236134697006686	Mean_Hole_Area
GOBP_CELLULAR_DEFENSE_RESPONSE	-0.0395765733891683	0.602014516277677	Mean_Hole_Area
GOBP_CELLULAR_EXTRAVASATION	0.0830799802682198	0.272981144282654	Mean_Hole_Area
GOBP_CELLULAR_GLUCAN_METABOLIC_PROCESS	-0.0859143829683993	0.256895605793038	Mean_Hole_Area
GOBP_CELLULAR_GLUCOSE_HOMEOSTASIS	0.0312684490828206	0.680363053810604	Mean_Hole_Area
GOBP_CELLULAR_HOMEOSTASIS	-0.0664363997202289	0.380993890737722	Mean_Hole_Area
GOBP_CELLULAR_HORMONE_METABOLIC_PROCESS	-0.166194594889542	0.0274917449475331	Mean_Hole_Area
GOBP_CELLULAR_HYPEROSMOTIC_RESPONSE	-0.0494320493049692	0.51592766796585	Mean_Hole_Area
GOBP_CELLULAR_ION_HOMEOSTASIS	-0.0129035365546636	0.865032125979026	Mean_Hole_Area
GOBP_CELLULAR_IRON_ION_HOMEOSTASIS	-0.0578052465623351	0.446032356436923	Mean_Hole_Area
GOBP_CELLULAR_KETONE_METABOLIC_PROCESS	-0.0272124728885399	0.719963019283755	Mean_Hole_Area
GOBP_CELLULAR_LIPID_CATABOLIC_PROCESS	0.0820532480290575	0.278972940788195	Mean_Hole_Area
GOBP_CELLULAR_LIPID_METABOLIC_PROCESS	-0.0249731566829888	0.742158008024415	Mean_Hole_Area
GOBP_CELLULAR_MACROMOLECULE_BIOSYNTHETIC_PROCESS	-0.0204440653180017	0.787685969697622	Mean_Hole_Area
GOBP_CELLULAR_MACROMOLECULE_LOCALIZATION	-0.00198536482489639	0.979136750339757	Mean_Hole_Area
GOBP_CELLULAR_METABOLIC_COMPOUND_SALVAGE	0.00786138441511398	0.917525279221406	Mean_Hole_Area
GOBP_CELLULAR_MODIFIED_AMINO_ACID_METABOLIC_PROCESS	-0.0195423759440348	0.796842115644425	Mean_Hole_Area
GOBP_CELLULAR_MONOVALENT_INORGANIC_CATION_HOMEOSTASIS	0.056901358878445	0.453187932848246	Mean_Hole_Area
GOBP_CELLULAR_NITROGEN_COMPOUND_CATABOLIC_PROCESS	-0.045582141119214	0.548027267809845	Mean_Hole_Area
GOBP_CELLULAR_OXIDANT_DETOXIFICATION	-0.125067731486056	0.0981501820839221	Mean_Hole_Area
GOBP_CELLULAR_PIGMENTATION	-0.0570371099798269	0.452109185084681	Mean_Hole_Area
GOBP_CELLULAR_POLYSACCHARIDE_CATABOLIC_PROCESS	-0.0882203781374145	0.24429938312597	Mean_Hole_Area
GOBP_CELLULAR_PROCESS_INVOLVED_IN_REPRODUCTION_IN_MULTICELLULAR_ORGANISM	0.0465819906969958	0.539274898520991	Mean_Hole_Area
GOBP_CELLULAR_PROTEIN_CATABOLIC_PROCESS	-0.10733583009338	0.15621301900996	Mean_Hole_Area
GOBP_CELLULAR_RESPIRATION	0.0734969308169099	0.332340164918451	Mean_Hole_Area
GOBP_CELLULAR_RESPONSE_TO_ABIOTIC_STIMULUS	-0.0320664735587839	0.67266941980597	Mean_Hole_Area
GOBP_CELLULAR_RESPONSE_TO_ACID_CHEMICAL	0.141588469030557	0.0608679916407067	Mean_Hole_Area
GOBP_CELLULAR_RESPONSE_TO_ALCOHOL	0.0224656501368361	0.767265079016112	Mean_Hole_Area
GOBP_CELLULAR_RESPONSE_TO_ALDEHYDE	0.041130952346122	0.58781505154966	Mean_Hole_Area
GOBP_CELLULAR_RESPONSE_TO_ALKALOID	-0.024664647357981	0.745233009194457	Mean_Hole_Area
GOBP_CELLULAR_RESPONSE_TO_AMYLOID_BETA	0.041130952346122	0.58781505154966	Mean_Hole_Area
GOBP_CELLULAR_RESPONSE_TO_ANTIBIOTIC	-0.0481273278214178	0.52708063558168	Mean_Hole_Area
GOBP_CELLULAR_RESPONSE_TO_BIOTIC_STIMULUS	0.00536916100235013	0.943618276862813	Mean_Hole_Area
GOBP_CELLULAR_RESPONSE_TO_BRAIN_DERIVED_NEUROTROPHIC_FACTOR_STIMULUS	-0.00985306160251605	0.89673466668496	Mean_Hole_Area
GOBP_CELLULAR_RESPONSE_TO_CADMIUM_ION	0.0915432686979191	0.226915008809823	Mean_Hole_Area
GOBP_CELLULAR_RESPONSE_TO_CALCIUM_ION	-0.0140071346457833	0.853612933104998	Mean_Hole_Area
GOBP_CELLULAR_RESPONSE_TO_CAMP	0.0191341639357797	0.801558805099044	Mean_Hole_Area
GOBP_CELLULAR_RESPONSE_TO_CARBOHYDRATE_STIMULUS	0.0420970238429891	0.579067970941162	Mean_Hole_Area
GOBP_CELLULAR_RESPONSE_TO_CHEMICAL_STRESS	0.0380571352287348	0.616041035596577	Mean_Hole_Area
GOBP_CELLULAR_RESPONSE_TO_COPPER_ION	0.0865346773059811	0.256218440636347	Mean_Hole_Area
GOBP_CELLULAR_RESPONSE_TO_CORTICOSTEROID_STIMULUS	0.068558953110169	0.365931418901221	Mean_Hole_Area
GOBP_CELLULAR_RESPONSE_TO_DEXAMETHASONE_STIMULUS	0.0744953321327195	0.325796362155915	Mean_Hole_Area
GOBP_CELLULAR_RESPONSE_TO_DNA_DAMAGE_STIMULUS	-0.0181706334781653	0.81082430579356	Mean_Hole_Area
GOBP_CELLULAR_RESPONSE_TO_DSRNA	-0.047374359559743	0.53238841145368	Mean_Hole_Area
GOBP_CELLULAR_RESPONSE_TO_ENDOGENOUS_STIMULUS	0.00898285074977651	0.905810780279313	Mean_Hole_Area
GOBP_CELLULAR_RESPONSE_TO_ESTRADIOL_STIMULUS	0.041130952346122	0.58781505154966	Mean_Hole_Area
GOBP_CELLULAR_RESPONSE_TO_ESTROGEN_STIMULUS	-0.0698922580505972	0.356660899098756	Mean_Hole_Area
GOBP_CELLULAR_RESPONSE_TO_ETHANOL	0.0191341639357797	0.801558805099044	Mean_Hole_Area
GOBP_CELLULAR_RESPONSE_TO_EXOGENOUS_DSRNA	0.0483157299980669	0.524264720023	Mean_Hole_Area
GOBP_CELLULAR_RESPONSE_TO_EXTERNAL_STIMULUS	0.0615484922409459	0.417087512162547	Mean_Hole_Area
GOBP_CELLULAR_RESPONSE_TO_EXTRACELLULAR_STIMULUS	0.0541053439312943	0.47572419364698	Mean_Hole_Area
GOBP_CELLULAR_RESPONSE_TO_FATTY_ACID	-0.0966401295564077	0.201980517829517	Mean_Hole_Area
GOBP_CELLULAR_RESPONSE_TO_FLUID_SHEAR_STRESS	0.069760648264722	0.35756940576796	Mean_Hole_Area
GOBP_CELLULAR_RESPONSE_TO_GAMMA_RADIATION	-0.055645005157062	0.463239636543437	Mean_Hole_Area
GOBP_CELLULAR_RESPONSE_TO_GLUCOSE_STARVATION	0.0749324909547735	0.322957426149196	Mean_Hole_Area
GOBP_CELLULAR_RESPONSE_TO_HEAT	-0.042343121926308	0.576849453070973	Mean_Hole_Area
GOBP_CELLULAR_RESPONSE_TO_HORMONE_STIMULUS	0.0531178333487997	0.483826838769345	Mean_Hole_Area
GOBP_CELLULAR_RESPONSE_TO_INORGANIC_SUBSTANCE	0.0196369178006257	0.795880771047968	Mean_Hole_Area
GOBP_CELLULAR_RESPONSE_TO_INSULIN_LIKE_GROWTH_FACTOR_STIMULUS	0.041130952346122	0.58781505154966	Mean_Hole_Area
GOBP_CELLULAR_RESPONSE_TO_INSULIN_STIMULUS	0.132567587970986	0.0794432803658487	Mean_Hole_Area
GOBP_CELLULAR_RESPONSE_TO_INTERFERON_GAMMA	-0.0362760022269065	0.632661807533262	Mean_Hole_Area
GOBP_CELLULAR_RESPONSE_TO_INTERLEUKIN_1	-0.0486368775421195	0.521507809294481	Mean_Hole_Area
GOBP_CELLULAR_RESPONSE_TO_IONIZING_RADIATION	-0.0399008077129015	0.59903996034814	Mean_Hole_Area
GOBP_CELLULAR_RESPONSE_TO_KETONE	-0.0254916676093805	0.736999062667516	Mean_Hole_Area
GOBP_CELLULAR_RESPONSE_TO_LEUCINE	0.141588469030557	0.0608679916407067	Mean_Hole_Area
GOBP_CELLULAR_RESPONSE_TO_LEUCINE_STARVATION	0.141588469030557	0.0608679916407067	Mean_Hole_Area
GOBP_CELLULAR_RESPONSE_TO_LIGHT_STIMULUS	-0.0956769657832569	0.206533927564952	Mean_Hole_Area
GOBP_CELLULAR_RESPONSE_TO_LIPID	-0.0458060165394993	0.546061500949972	Mean_Hole_Area
GOBP_CELLULAR_RESPONSE_TO_LIPOPROTEIN_PARTICLE_STIMULUS	-0.125732816650726	0.0963617322428708	Mean_Hole_Area
GOBP_CELLULAR_RESPONSE_TO_LITHIUM_ION	0.103070813841462	0.173427181484518	Mean_Hole_Area
GOBP_CELLULAR_RESPONSE_TO_LOW_DENSITY_LIPOPROTEIN_PARTICLE_STIMULUS	-0.0966401295564077	0.201980517829517	Mean_Hole_Area
GOBP_CELLULAR_RESPONSE_TO_MECHANICAL_STIMULUS	-0.0508247635133563	0.502924558806183	Mean_Hole_Area
GOBP_CELLULAR_RESPONSE_TO_MINERALOCORTICOID_STIMULUS	0.041130952346122	0.58781505154966	Mean_Hole_Area
GOBP_CELLULAR_RESPONSE_TO_MOLECULE_OF_BACTERIAL_ORIGIN	0.00536916100235013	0.943618276862813	Mean_Hole_Area
GOBP_CELLULAR_RESPONSE_TO_MURAMYL_DIPEPTIDE	0.0891436662123861	0.2393786034263	Mean_Hole_Area
GOBP_CELLULAR_RESPONSE_TO_NICOTINE	-0.130699747686142	0.0838095693533133	Mean_Hole_Area
GOBP_CELLULAR_RESPONSE_TO_NITROGEN_COMPOUND	0.119599504135331	0.113868649124866	Mean_Hole_Area
GOBP_CELLULAR_RESPONSE_TO_NITROGEN_STARVATION	0.13275683267489	0.0790113227339598	Mean_Hole_Area
GOBP_CELLULAR_RESPONSE_TO_ORGANIC_CYCLIC_COMPOUND	-0.0369141792779321	0.626684864151201	Mean_Hole_Area
GOBP_CELLULAR_RESPONSE_TO_OSMOTIC_STRESS	-0.0494320493049692	0.51592766796585	Mean_Hole_Area
GOBP_CELLULAR_RESPONSE_TO_OXYGEN_CONTAINING_COMPOUND	0.0429962076868322	0.570981372188248	Mean_Hole_Area
GOBP_CELLULAR_RESPONSE_TO_OXYGEN_LEVELS	-0.0562575285458486	0.458323706244943	Mean_Hole_Area
GOBP_CELLULAR_RESPONSE_TO_PEPTIDE	0.12818249885024	0.0899963531299231	Mean_Hole_Area
GOBP_CELLULAR_RESPONSE_TO_PEPTIDE_HORMONE_STIMULUS	0.0968616138336954	0.200943777282745	Mean_Hole_Area
GOBP_CELLULAR_RESPONSE_TO_PH	0.0352483899012095	0.642336106719221	Mean_Hole_Area
GOBP_CELLULAR_RESPONSE_TO_PROGESTERONE_STIMULUS	0.041130952346122	0.58781505154966	Mean_Hole_Area
GOBP_CELLULAR_RESPONSE_TO_RADIATION	-0.0370831679801847	0.625106214644247	Mean_Hole_Area
GOBP_CELLULAR_RESPONSE_TO_REACTIVE_NITROGEN_SPECIES	-0.00286665211651615	0.969879415455886	Mean_Hole_Area
GOBP_CELLULAR_RESPONSE_TO_REACTIVE_OXYGEN_SPECIES	0.133925533547329	0.0763855179148134	Mean_Hole_Area
GOBP_CELLULAR_RESPONSE_TO_STARVATION	0.0456309562565463	0.547598344835453	Mean_Hole_Area
GOBP_CELLULAR_RESPONSE_TO_STEROID_HORMONE_STIMULUS	-0.0407384122298333	0.591386444051031	Mean_Hole_Area
GOBP_CELLULAR_RESPONSE_TO_STEROL_DEPLETION	-0.0596200134621078	0.431860220508964	Mean_Hole_Area
GOBP_CELLULAR_RESPONSE_TO_STRESS	0.00259337279812824	0.972749659814456	Mean_Hole_Area
GOBP_CELLULAR_RESPONSE_TO_TESTOSTERONE_STIMULUS	-0.0534688568547877	0.48093817532282	Mean_Hole_Area
GOBP_CELLULAR_RESPONSE_TO_THYROID_HORMONE_STIMULUS	0.0809184604971825	0.285697771479738	Mean_Hole_Area
GOBP_CELLULAR_RESPONSE_TO_TOPOLOGICALLY_INCORRECT_PROTEIN	0.0354149995377452	0.640763437477008	Mean_Hole_Area
GOBP_CELLULAR_RESPONSE_TO_TOXIC_SUBSTANCE	-0.125067731486056	0.0981501820839221	Mean_Hole_Area
GOBP_CELLULAR_RESPONSE_TO_UNFOLDED_PROTEIN	0.0629527453587896	0.406518874553361	Mean_Hole_Area
GOBP_CELLULAR_RESPONSE_TO_UV	-0.0956769657832569	0.206533927564952	Mean_Hole_Area
GOBP_CELLULAR_RESPONSE_TO_UV_B	-0.0485270161794856	0.522450088014856	Mean_Hole_Area
GOBP_CELLULAR_RESPONSE_TO_VASCULAR_ENDOTHELIAL_GROWTH_FACTOR_STIMULUS	0.0271283193603113	0.720793023735233	Mean_Hole_Area
GOBP_CELLULAR_RESPONSE_TO_VIRUS	-0.0382990597319072	0.613798230359806	Mean_Hole_Area
GOBP_CELLULAR_RESPONSE_TO_X_RAY	0.0272573227528546	0.719520799594197	Mean_Hole_Area
GOBP_CELLULAR_RESPONSE_TO_XENOBIOTIC_STIMULUS	-0.0847599086965109	0.263366837960404	Mean_Hole_Area
GOBP_CELLULAR_RESPONSE_TO_ZINC_ION	0.0865346773059811	0.256218440636347	Mean_Hole_Area
GOBP_CELLULAR_SENESCENCE	-0.0585092134710641	0.440503912362818	Mean_Hole_Area
GOBP_CELLULAR_TRANSITION_METAL_ION_HOMEOSTASIS	-0.0307743512243285	0.685143225096359	Mean_Hole_Area
GOBP_CELLULAR_TRIVALENT_INORGANIC_ANION_HOMEOSTASIS	-0.0628561310208132	0.407240894179994	Mean_Hole_Area
GOBP_CENTRAL_NERVOUS_SYSTEM_DEVELOPMENT	0.0749024131638964	0.32315223935947	Mean_Hole_Area
GOBP_CENTRAL_NERVOUS_SYSTEM_MATURATION	0.0344568202390502	0.649829565797046	Mean_Hole_Area
GOBP_CENTRAL_NERVOUS_SYSTEM_NEURON_DIFFERENTIATION	0.190159642390534	0.0114751610807065	Mean_Hole_Area
GOBP_CENTRIOLE_ASSEMBLY	0.0377812176351854	0.618603324069625	Mean_Hole_Area
GOBP_CENTROSOME_DUPLICATION	0.0377812176351854	0.618603324069625	Mean_Hole_Area
GOBP_CERAMIDE_BIOSYNTHETIC_PROCESS	-0.198645534209174	0.0082188535410789	Mean_Hole_Area
GOBP_CERAMIDE_CATABOLIC_PROCESS	0.0785186636287993	0.301671280390861	Mean_Hole_Area
GOBP_CERAMIDE_METABOLIC_PROCESS	-0.0783363146288749	0.301401584541784	Mean_Hole_Area
GOBP_CEREBELLAR_CORTEX_DEVELOPMENT	0.00963081194127892	0.899051457596216	Mean_Hole_Area
GOBP_CEREBELLAR_PURKINJE_CELL_LAYER_DEVELOPMENT	0.00963081194127892	0.899051457596216	Mean_Hole_Area
GOBP_CEREBRAL_CORTEX_CELL_MIGRATION	0.05820184714711	0.442912939062152	Mean_Hole_Area
GOBP_CEREBRAL_CORTEX_DEVELOPMENT	0.05820184714711	0.442912939062152	Mean_Hole_Area
GOBP_CEREBRAL_CORTEX_RADIALLY_ORIENTED_CELL_MIGRATION	0.05820184714711	0.442912939062152	Mean_Hole_Area
GOBP_CEREBRAL_CORTEX_TANGENTIAL_MIGRATION	0.0849489689822116	0.262299522614977	Mean_Hole_Area
GOBP_CGMP_MEDIATED_SIGNALING	-0.125067731486056	0.0981501820839221	Mean_Hole_Area
GOBP_CHANGES_TO_DNA_METHYLATION_INVOLVED_IN_EMBRYO_DEVELOPMENT	-0.00440544971906216	0.953859148628253	Mean_Hole_Area
GOBP_CHAPERONE_COFACTOR_DEPENDENT_PROTEIN_REFOLDING	0.0629527453587896	0.406518874553361	Mean_Hole_Area
GOBP_CHAPERONE_MEDIATED_PROTEIN_COMPLEX_ASSEMBLY	0.10938498380638	0.148414202708556	Mean_Hole_Area
GOBP_CHAPERONE_MEDIATED_PROTEIN_FOLDING	-0.0314579113187913	0.678533452099018	Mean_Hole_Area
GOBP_CHEMICAL_HOMEOSTASIS	0.0211447927525931	0.780590441061401	Mean_Hole_Area
GOBP_CHEMICAL_SYNAPTIC_TRANSMISSION_POSTSYNAPTIC	0.0252299527545141	0.739601553249661	Mean_Hole_Area
GOBP_CHEMOKINE_C_C_MOTIF_LIGAND_5_PRODUCTION	-0.0841756981513775	0.266683680147186	Mean_Hole_Area
GOBP_CHEMOKINE_C_X_C_MOTIF_LIGAND_2_PRODUCTION	-0.0841756981513775	0.266683680147186	Mean_Hole_Area
GOBP_CHEMOKINE_PRODUCTION	-0.0841756981513775	0.266683680147186	Mean_Hole_Area
GOBP_CHITIN_METABOLIC_PROCESS	-0.0751177990773086	0.321758864430322	Mean_Hole_Area
GOBP_CHLORIDE_TRANSPORT	-0.148448858647481	0.0499260167562012	Mean_Hole_Area
GOBP_CHOLESTEROL_CATABOLIC_PROCESS	-0.131756517277628	0.0813161841049071	Mean_Hole_Area
GOBP_CHOLESTEROL_EFFLUX	-0.0501099913962044	0.508957220334657	Mean_Hole_Area
GOBP_CHOLESTEROL_STORAGE	-0.0155323018086664	0.837882063377883	Mean_Hole_Area
GOBP_CHOLINE_TRANSPORT	0.0938718107518116	0.215265982442743	Mean_Hole_Area
GOBP_CHONDROCYTE_DIFFERENTIATION	-0.062819009893883	0.408873278499139	Mean_Hole_Area
GOBP_CHONDROITIN_SULFATE_PROTEOGLYCAN_METABOLIC_PROCESS	0.0764957422454413	0.312936830977567	Mean_Hole_Area
GOBP_CHROMATIN_ASSEMBLY_OR_DISASSEMBLY	0.0404632151838482	0.593896109883983	Mean_Hole_Area
GOBP_CHROMATIN_ORGANIZATION	0.0257890557289361	0.734045463886389	Mean_Hole_Area
GOBP_CHROMATIN_REMODELING	0.0850203018510085	0.261897592796328	Mean_Hole_Area
GOBP_CHROMOSOME_CONDENSATION	0.0193115901883807	0.799190131175096	Mean_Hole_Area
GOBP_CHROMOSOME_LOCALIZATION	-0.0289851418619277	0.702556604517432	Mean_Hole_Area
GOBP_CHROMOSOME_ORGANIZATION	0.0255921331460416	0.736000825916615	Mean_Hole_Area
GOBP_CHROMOSOME_ORGANIZATION_INVOLVED_IN_MEIOTIC_CELL_CYCLE	-0.0648263214945043	0.3926675425918	Mean_Hole_Area
GOBP_CHROMOSOME_SEGREGATION	-0.00199628144124407	0.979022058975054	Mean_Hole_Area
GOBP_CHROMOSOME_SEPARATION	0.0328563796226944	0.665087360642476	Mean_Hole_Area
GOBP_CILIUM_ORGANIZATION	0.0780919822511058	0.302916496032289	Mean_Hole_Area
GOBP_CIRCADIAN_REGULATION_OF_GENE_EXPRESSION	-0.0844583802620067	0.265075218186716	Mean_Hole_Area
GOBP_CIRCADIAN_RHYTHM	-0.0547705846893645	0.470307676622042	Mean_Hole_Area
GOBP_CIRCADIAN_SLEEP_WAKE_CYCLE	0.0434323899740909	0.567077962277698	Mean_Hole_Area
GOBP_CIRCADIAN_SLEEP_WAKE_CYCLE_SLEEP	0.0434323899740909	0.567077962277698	Mean_Hole_Area
GOBP_CIRCULATORY_SYSTEM_DEVELOPMENT	0.0384590675774444	0.61231681248323	Mean_Hole_Area
GOBP_CIRCULATORY_SYSTEM_PROCESS	-0.00868990040646811	0.908868995489652	Mean_Hole_Area
GOBP_CITRATE_METABOLIC_PROCESS	-0.0803295481696402	0.289230170576816	Mean_Hole_Area
GOBP_CLATHRIN_COAT_ASSEMBLY	0.00216591851771526	0.977239886905658	Mean_Hole_Area
GOBP_CLATHRIN_DEPENDENT_ENDOCYTOSIS	-0.0635412770814963	0.40213703546914	Mean_Hole_Area
GOBP_COBALT_ION_TRANSPORT	0.0303775365231088	0.689842160972864	Mean_Hole_Area
GOBP_COCHLEA_DEVELOPMENT	0.0646221518217204	0.39416304959609	Mean_Hole_Area
GOBP_COGNITION	-0.0627931067884147	0.407712296050339	Mean_Hole_Area
GOBP_COLLAGEN_CATABOLIC_PROCESS	-0.0195423759440348	0.796842115644425	Mean_Hole_Area
GOBP_COLLAGEN_FIBRIL_ORGANIZATION	0.102935467666871	0.173995584643483	Mean_Hole_Area
GOBP_COLLAGEN_METABOLIC_PROCESS	-0.0195423759440348	0.796842115644425	Mean_Hole_Area
GOBP_COLLATERAL_SPROUTING	0.00757780622008055	0.920490366598004	Mean_Hole_Area
GOBP_COLLATERAL_SPROUTING_IN_ABSENCE_OF_INJURY	0.0341029516843944	0.653190940810712	Mean_Hole_Area
GOBP_COLUMNAR_CUBOIDAL_EPITHELIAL_CELL_DIFFERENTIATION	-0.0693440858314398	0.360454458319516	Mean_Hole_Area
GOBP_COMMON_BILE_DUCT_DEVELOPMENT	0.050560772505139	0.505148265493858	Mean_Hole_Area
GOBP_COMMON_MYELOID_PROGENITOR_CELL_PROLIFERATION	0.156119839801941	0.0385357527258291	Mean_Hole_Area
GOBP_COMPLEMENT_ACTIVATION	0.0497250902806786	0.512221278406595	Mean_Hole_Area
GOBP_COMPLEMENT_ACTIVATION_ALTERNATIVE_PATHWAY	0.0974501136153379	0.198207795704789	Mean_Hole_Area
GOBP_COMPLEMENT_DEPENDENT_CYTOTOXICITY	0.0974501136153379	0.198207795704789	Mean_Hole_Area
GOBP_COMPLEMENT_RECEPTOR_MEDIATED_SIGNALING_PATHWAY	0.0820120321564114	0.282003755967226	Mean_Hole_Area
GOBP_CONNECTIVE_TISSUE_DEVELOPMENT	0.0292184252055838	0.700277158940969	Mean_Hole_Area
GOBP_CONNECTIVE_TISSUE_REPLACEMENT	-0.0548959504799358	0.469290719080523	Mean_Hole_Area
GOBP_COPII_COATED_VESICLE_BUDDING	0.00859218625256232	0.909889369197515	Mean_Hole_Area
GOBP_COPII_COATED_VESICLE_CARGO_LOADING	0.00859218625256232	0.909889369197515	Mean_Hole_Area
GOBP_CORONARY_VASCULATURE_DEVELOPMENT	0.0439073397761545	0.563969648958741	Mean_Hole_Area
GOBP_CORPUS_CALLOSUM_DEVELOPMENT	0.0796001352801006	0.293645588588086	Mean_Hole_Area
GOBP_CORTICAL_ACTIN_CYTOSKELETON_ORGANIZATION	0.00880325749497666	0.907685458284716	Mean_Hole_Area
GOBP_CORTICAL_CYTOSKELETON_ORGANIZATION	0.00880325749497666	0.907685458284716	Mean_Hole_Area
GOBP_CORTICOSTEROID_RECEPTOR_SIGNALING_PATHWAY	0.0857638615700479	0.257733071389154	Mean_Hole_Area
GOBP_COTRANSLATIONAL_PROTEIN_TARGETING_TO_MEMBRANE	-0.0427628017827492	0.573075324585961	Mean_Hole_Area
GOBP_CRANIAL_NERVE_DEVELOPMENT	0.0163807855717107	0.829157949543249	Mean_Hole_Area
GOBP_CRANIAL_NERVE_FORMATION	-0.0280370081593893	0.711848085788031	Mean_Hole_Area
GOBP_CRANIAL_NERVE_MORPHOGENESIS	0.0163807855717107	0.829157949543249	Mean_Hole_Area
GOBP_CRANIAL_NERVE_STRUCTURAL_ORGANIZATION	0.0365311351579424	0.631256912879709	Mean_Hole_Area
GOBP_CRANIAL_SKELETAL_SYSTEM_DEVELOPMENT	0.0496008625367909	0.513277066326887	Mean_Hole_Area
GOBP_CRD_MEDIATED_MRNA_STABILIZATION	0.0483157299980669	0.524264720023	Mean_Hole_Area
GOBP_CRISTAE_FORMATION	0.158518155370395	0.0361499753753215	Mean_Hole_Area
GOBP_CYCLIC_NUCLEOTIDE_CATABOLIC_PROCESS	-0.130350292837177	0.0846474603695531	Mean_Hole_Area
GOBP_CYCLIC_NUCLEOTIDE_MEDIATED_SIGNALING	-0.179161294148552	0.0173507258567152	Mean_Hole_Area
GOBP_CYCLIC_NUCLEOTIDE_METABOLIC_PROCESS	-0.130350292837177	0.0846474603695531	Mean_Hole_Area
GOBP_CYTOCHROME_COMPLEX_ASSEMBLY	0.0109034006761147	0.885797777100961	Mean_Hole_Area
GOBP_CYTOKINE_MEDIATED_SIGNALING_PATHWAY	0.0923053017679761	0.223054720274976	Mean_Hole_Area
GOBP_CYTOKINE_PRODUCTION	-0.0341162257500148	0.653064724707744	Mean_Hole_Area
GOBP_CYTOKINE_PRODUCTION_INVOLVED_IN_IMMUNE_RESPONSE	-0.0744333318319918	0.326200294418997	Mean_Hole_Area
GOBP_CYTOKINESIS	0.0513824649238493	0.498243721043701	Mean_Hole_Area
GOBP_CYTOLYSIS	0.0820120321564114	0.282003755967226	Mean_Hole_Area
GOBP_CYTOPLASMIC_MICROTUBULE_ORGANIZATION	-0.0143629976826813	0.849937088353523	Mean_Hole_Area
GOBP_CYTOPLASMIC_PATTERN_RECOGNITION_RECEPTOR_SIGNALING_PATHWAY	0.114525071737165	0.130151487622978	Mean_Hole_Area
GOBP_CYTOPLASMIC_PATTERN_RECOGNITION_RECEPTOR_SIGNALING_PATHWAY_IN_RESPONSE_TO_VIRUS	-0.0167705024974399	0.825157799248795	Mean_Hole_Area
GOBP_CYTOPLASMIC_SEQUESTERING_OF_PROTEIN	0.031425847625737	0.678842953588279	Mean_Hole_Area
GOBP_CYTOPLASMIC_TRANSLATION	0.0877787094547015	0.246678039066305	Mean_Hole_Area
GOBP_CYTOPLASMIC_TRANSLATIONAL_ELONGATION	0.0623607638082785	0.41095477080846	Mean_Hole_Area
GOBP_CYTOSKELETON_DEPENDENT_CYTOKINESIS	0.024733475790886	0.744546625591802	Mean_Hole_Area
GOBP_CYTOSKELETON_DEPENDENT_INTRACELLULAR_TRANSPORT	0.0607207847167067	0.423391484646735	Mean_Hole_Area
GOBP_CYTOSKELETON_ORGANIZATION	0.090353988107671	0.233033599670771	Mean_Hole_Area
GOBP_CYTOSOLIC_CALCIUM_ION_TRANSPORT	-0.0313746889210096	0.679336884833158	Mean_Hole_Area
GOBP_CYTOSOLIC_TRANSPORT	-0.0263209556082422	0.728772483962652	Mean_Hole_Area
GOBP_DAMP_METABOLIC_PROCESS	0.00786138441511398	0.917525279221406	Mean_Hole_Area
GOBP_DE_NOVO_PROTEIN_FOLDING	0.0629527453587896	0.406518874553361	Mean_Hole_Area
GOBP_DECIDUALIZATION	-0.123281921953859	0.103082518092907	Mean_Hole_Area
GOBP_DEFENSE_RESPONSE	0.00873460505437934	0.908402219692887	Mean_Hole_Area
GOBP_DEFENSE_RESPONSE_TO_BACTERIUM	-0.053102732195996	0.483951319067547	Mean_Hole_Area
GOBP_DEFENSE_RESPONSE_TO_FUNGUS	-0.0584215362278279	0.441190334715746	Mean_Hole_Area
GOBP_DEFENSE_RESPONSE_TO_OTHER_ORGANISM	0.0293035546281671	0.699446011687468	Mean_Hole_Area
GOBP_DEFENSE_RESPONSE_TO_SYMBIONT	0.0465844270922092	0.539253656173273	Mean_Hole_Area
GOBP_DEMETHYLATION	-0.168424140664877	0.0254525489429989	Mean_Hole_Area
GOBP_DENDRITE_DEVELOPMENT	0.0535792879994371	0.48003133804304	Mean_Hole_Area
GOBP_DENDRITE_EXTENSION	-0.0187308916873231	0.805106084067897	Mean_Hole_Area
GOBP_DENDRITE_MORPHOGENESIS	0.0893731177758499	0.238166538854651	Mean_Hole_Area
GOBP_DENDRITIC_CELL_CHEMOTAXIS	-0.00800143551687246	0.916061324804745	Mean_Hole_Area
GOBP_DENDRITIC_CELL_CYTOKINE_PRODUCTION	0.151658643622106	0.0445074186619283	Mean_Hole_Area
GOBP_DENDRITIC_CELL_DIFFERENTIATION	0.047156310698372	0.536644646013521	Mean_Hole_Area
GOBP_DENDRITIC_CELL_MIGRATION	-0.00800143551687246	0.916061324804745	Mean_Hole_Area
GOBP_DENDRITIC_SPINE_DEVELOPMENT	0.0374265924572992	0.621903283834798	Mean_Hole_Area
GOBP_DENDRITIC_SPINE_MAINTENANCE	-0.0932311202461734	0.218427707874131	Mean_Hole_Area
GOBP_DENDRITIC_SPINE_MORPHOGENESIS	0.0996051220685479	0.1884196073034	Mean_Hole_Area
GOBP_DENTINOGENESIS	-0.0671887617202187	0.375612190983512	Mean_Hole_Area
GOBP_DEOXYRIBONUCLEOSIDE_CATABOLIC_PROCESS	-0.0629280034990323	0.406703703586189	Mean_Hole_Area
GOBP_DEOXYRIBONUCLEOSIDE_METABOLIC_PROCESS	-0.0437268141812035	0.564450336975835	Mean_Hole_Area
GOBP_DEOXYRIBONUCLEOSIDE_MONOPHOSPHATE_BIOSYNTHETIC_PROCESS	0.00786138441511398	0.917525279221406	Mean_Hole_Area
GOBP_DEOXYRIBONUCLEOSIDE_MONOPHOSPHATE_METABOLIC_PROCESS	0.00786138441511398	0.917525279221406	Mean_Hole_Area
GOBP_DEOXYRIBONUCLEOSIDE_TRIPHOSPHATE_CATABOLIC_PROCESS	-0.0153427070869269	0.839834220704202	Mean_Hole_Area
GOBP_DEOXYRIBONUCLEOSIDE_TRIPHOSPHATE_METABOLIC_PROCESS	-0.00909626059565161	0.904627222805556	Mean_Hole_Area
GOBP_DEOXYRIBONUCLEOTIDE_BIOSYNTHETIC_PROCESS	-0.082368611241795	0.277123185210786	Mean_Hole_Area
GOBP_DEOXYRIBOSE_PHOSPHATE_CATABOLIC_PROCESS	-0.0507881597591444	0.503232580993578	Mean_Hole_Area
GOBP_DEOXYRIBOSE_PHOSPHATE_METABOLIC_PROCESS	-0.0675848997299692	0.372797387165147	Mean_Hole_Area
GOBP_DEPHOSPHORYLATION	-0.0839714301949486	0.267850099993433	Mean_Hole_Area
GOBP_DERMATAN_SULFATE_BIOSYNTHETIC_PROCESS	-0.0221855321708647	0.770085478993529	Mean_Hole_Area
GOBP_DERMATAN_SULFATE_METABOLIC_PROCESS	-0.0221855321708647	0.770085478993529	Mean_Hole_Area
GOBP_DERMATAN_SULFATE_PROTEOGLYCAN_METABOLIC_PROCESS	-0.0221855321708647	0.770085478993529	Mean_Hole_Area
GOBP_DETECTION_OF_ABIOTIC_STIMULUS	0.151658643622106	0.0445074186619283	Mean_Hole_Area
GOBP_DETECTION_OF_BIOTIC_STIMULUS	-0.0155323018086664	0.837882063377883	Mean_Hole_Area
GOBP_DETECTION_OF_EXTERNAL_BIOTIC_STIMULUS	-0.0155323018086664	0.837882063377883	Mean_Hole_Area
GOBP_DETECTION_OF_MECHANICAL_STIMULUS	0.151658643622106	0.0445074186619283	Mean_Hole_Area
GOBP_DETECTION_OF_MECHANICAL_STIMULUS_INVOLVED_IN_SENSORY_PERCEPTION	0.151658643622106	0.0445074186619283	Mean_Hole_Area
GOBP_DETECTION_OF_MECHANICAL_STIMULUS_INVOLVED_IN_SENSORY_PERCEPTION_OF_SOUND	0.151658643622106	0.0445074186619283	Mean_Hole_Area
GOBP_DETECTION_OF_MOLECULE_OF_BACTERIAL_ORIGIN	-0.0155323018086664	0.837882063377883	Mean_Hole_Area
GOBP_DETECTION_OF_STIMULUS	0.0860035490188869	0.256400391067275	Mean_Hole_Area
GOBP_DETECTION_OF_STIMULUS_INVOLVED_IN_SENSORY_PERCEPTION	0.151658643622106	0.0445074186619283	Mean_Hole_Area
GOBP_DETERMINATION_OF_LEFT_RIGHT_ASYMMETRY_IN_LATERAL_MESODERM	-0.00123436590703039	0.987027739779665	Mean_Hole_Area
GOBP_DETOXIFICATION	-0.0152208249042509	0.841089694307975	Mean_Hole_Area
GOBP_DETOXIFICATION_OF_COPPER_ION	0.0865346773059811	0.256218440636347	Mean_Hole_Area
GOBP_DEVELOPMENT_OF_PRIMARY_FEMALE_SEXUAL_CHARACTERISTICS	-0.0541026701415941	0.475746032360141	Mean_Hole_Area
GOBP_DEVELOPMENT_OF_PRIMARY_SEXUAL_CHARACTERISTICS	-0.107126470526065	0.157026848679718	Mean_Hole_Area
GOBP_DEVELOPMENTAL_CELL_GROWTH	0.0988121772564204	0.19197926841918	Mean_Hole_Area
GOBP_DEVELOPMENTAL_GROWTH	0.04968452890248	0.512565878331303	Mean_Hole_Area
GOBP_DEVELOPMENTAL_GROWTH_INVOLVED_IN_MORPHOGENESIS	0.0761093784988923	0.315394372170313	Mean_Hole_Area
GOBP_DEVELOPMENTAL_MATURATION	-0.0495138852406878	0.514016937856839	Mean_Hole_Area
GOBP_DEVELOPMENTAL_PIGMENTATION	0.01011981516713	0.893955108806319	Mean_Hole_Area
GOBP_DEVELOPMENTAL_PROCESS_INVOLVED_IN_REPRODUCTION	-0.0408390095786885	0.590470251645707	Mean_Hole_Area
GOBP_DICARBOXYLIC_ACID_METABOLIC_PROCESS	0.030219697172364	0.690524169332521	Mean_Hole_Area
GOBP_DICARBOXYLIC_ACID_TRANSPORT	0.105595709727306	0.163074348752025	Mean_Hole_Area
GOBP_DIENCEPHALON_DEVELOPMENT	0.0164474946010087	0.828472917083992	Mean_Hole_Area
GOBP_DIET_INDUCED_THERMOGENESIS	0.0434323899740909	0.567077962277698	Mean_Hole_Area
GOBP_DIGESTION	-0.02359653087742	0.755910072536953	Mean_Hole_Area
GOBP_DIGESTIVE_SYSTEM_DEVELOPMENT	-0.0456798262221114	0.547169105023632	Mean_Hole_Area
GOBP_DIGESTIVE_SYSTEM_PROCESS	-0.02359653087742	0.755910072536953	Mean_Hole_Area
GOBP_DIGESTIVE_TRACT_MORPHOGENESIS	-0.0400877625615169	0.597327826633439	Mean_Hole_Area
GOBP_DIPEPTIDE_TRANSMEMBRANE_TRANSPORT	0.186278575057439	0.0133101664094954	Mean_Hole_Area
GOBP_DIVALENT_INORGANIC_CATION_HOMEOSTASIS	0.00705577479324414	0.925951552312487	Mean_Hole_Area
GOBP_DNA_BIOSYNTHETIC_PROCESS	-0.024101698310716	0.750854437360973	Mean_Hole_Area
GOBP_DNA_CATABOLIC_PROCESS	0.085383855838314	0.259855679409536	Mean_Hole_Area
GOBP_DNA_CATABOLIC_PROCESS_ENDONUCLEOLYTIC	0.085383855838314	0.259855679409536	Mean_Hole_Area
GOBP_DNA_CONFORMATION_CHANGE	0.0566533414427174	0.455162521047517	Mean_Hole_Area
GOBP_DNA_DAMAGE_RESPONSE_SIGNAL_TRANSDUCTION_BY_P53_CLASS_MEDIATOR	-0.0853970753385574	0.25978163807555	Mean_Hole_Area
GOBP_DNA_DAMAGE_RESPONSE_SIGNAL_TRANSDUCTION_BY_P53_CLASS_MEDIATOR_RESULTING_IN_CELL_CYCLE_ARREST	-0.0322778982443932	0.67063674521389	Mean_Hole_Area
GOBP_DNA_DEALKYLATION	-0.0347534680246876	0.647017157446727	Mean_Hole_Area
GOBP_DNA_DEPENDENT_DNA_REPLICATION	-0.0544384651122436	0.473007627641172	Mean_Hole_Area
GOBP_DNA_DEPENDENT_DNA_REPLICATION_MAINTENANCE_OF_FIDELITY	-0.0428574153706702	0.572226083330048	Mean_Hole_Area
GOBP_DNA_DOUBLE_STRAND_BREAK_PROCESSING	0.00558132344084782	0.941394253339355	Mean_Hole_Area
GOBP_DNA_GEOMETRIC_CHANGE	-0.0206508189995864	0.785590546662765	Mean_Hole_Area
GOBP_DNA_INTEGRITY_CHECKPOINT_SIGNALING	-0.0474832860235408	0.531445192780246	Mean_Hole_Area
GOBP_DNA_METABOLIC_PROCESS	0.0288858011033636	0.703528084591636	Mean_Hole_Area
GOBP_DNA_METHYLATION	-0.10258255514943	0.175484171072255	Mean_Hole_Area
GOBP_DNA_METHYLATION_DEPENDENT_HETEROCHROMATIN_ASSEMBLY	-0.0163581800442769	0.829390114079343	Mean_Hole_Area
GOBP_DNA_METHYLATION_OR_DEMETHYLATION	-0.109849896721131	0.146686551544164	Mean_Hole_Area
GOBP_DNA_MODIFICATION	-0.109849896721131	0.146686551544164	Mean_Hole_Area
GOBP_DNA_PACKAGING	0.0368079243316984	0.627678340215389	Mean_Hole_Area
GOBP_DNA_RECOMBINATION	0.034316295657171	0.651163559136989	Mean_Hole_Area
GOBP_DNA_REPAIR	-0.026402262725806	0.727967559929951	Mean_Hole_Area
GOBP_DNA_REPLICATION	-0.0223694735283887	0.768233101895843	Mean_Hole_Area
GOBP_DNA_REPLICATION_CHECKPOINT_SIGNALING	-0.0733223416242138	0.333493058428422	Mean_Hole_Area
GOBP_DNA_REPLICATION_INDEPENDENT_CHROMATIN_ORGANIZATION	-0.014983470730787	0.843535759302569	Mean_Hole_Area
GOBP_DNA_REPLICATION_INITIATION	-0.0478713870802472	0.52809138022393	Mean_Hole_Area
GOBP_DNA_STRAND_ELONGATION	0.00821100542784575	0.913871218671602	Mean_Hole_Area
GOBP_DNA_STRAND_ELONGATION_INVOLVED_IN_DNA_REPLICATION	0.0491778499485997	0.51688057723559	Mean_Hole_Area
GOBP_DNA_SYNTHESIS_INVOLVED_IN_DNA_REPAIR	-0.0123325415766519	0.870951488807284	Mean_Hole_Area
GOBP_DNA_TEMPLATED_TRANSCRIPTION_ELONGATION	-0.0151500777428229	0.841818624664322	Mean_Hole_Area
GOBP_DNA_TEMPLATED_TRANSCRIPTION_INITIATION	-0.0750078206026433	0.322469850854673	Mean_Hole_Area
GOBP_DNA_TEMPLATED_TRANSCRIPTION_TERMINATION	0.0483157299980669	0.524264720023	Mean_Hole_Area
GOBP_DNA_TOPOLOGICAL_CHANGE	0.0347889715900372	0.646680894817761	Mean_Hole_Area
GOBP_DNA_UNWINDING_INVOLVED_IN_DNA_REPLICATION	-0.018091752196129	0.811630211819883	Mean_Hole_Area
GOBP_DOLICHYL_DIPHOSPHATE_BIOSYNTHETIC_PROCESS	0.123837749713541	0.101526833328299	Mean_Hole_Area
GOBP_DOPAMINE_BIOSYNTHETIC_PROCESS	0.00165132018582844	0.982646461454979	Mean_Hole_Area
GOBP_DOPAMINE_METABOLIC_PROCESS	0.0465312734006471	0.539717184853482	Mean_Hole_Area
GOBP_DOPAMINE_RECEPTOR_SIGNALING_PATHWAY	0.00165132018582844	0.982646461454979	Mean_Hole_Area
GOBP_DORSAL_AORTA_DEVELOPMENT	0.047156310698372	0.536644646013521	Mean_Hole_Area
GOBP_DORSAL_AORTA_MORPHOGENESIS	0.047156310698372	0.536644646013521	Mean_Hole_Area
GOBP_DORSAL_VENTRAL_AXIS_SPECIFICATION	-0.139344088840843	0.0651183693357958	Mean_Hole_Area
GOBP_DORSAL_VENTRAL_NEURAL_TUBE_PATTERNING	0.116486823609006	0.123656236374807	Mean_Hole_Area
GOBP_DORSAL_VENTRAL_PATTERN_FORMATION	0.0432580328488887	0.568636768562432	Mean_Hole_Area
GOBP_DOUBLE_STRAND_BREAK_REPAIR	0.000193561909828744	0.997965722784833	Mean_Hole_Area
GOBP_DOUBLE_STRAND_BREAK_REPAIR_VIA_BREAK_INDUCED_REPLICATION	-0.00162073867759313	0.982967790239432	Mean_Hole_Area
GOBP_DSRNA_PROCESSING	-0.0548959504799358	0.469290719080523	Mean_Hole_Area
GOBP_EAR_DEVELOPMENT	0.0799031840655396	0.29180570364403	Mean_Hole_Area
GOBP_EAR_MORPHOGENESIS	-0.0280370081593893	0.711848085788031	Mean_Hole_Area
GOBP_ECTOPIC_GERM_CELL_PROGRAMMED_CELL_DEATH	0.151658643622106	0.0445074186619283	Mean_Hole_Area
GOBP_ELECTRON_TRANSPORT_CHAIN	0.108776926265554	0.150696986548795	Mean_Hole_Area
GOBP_EMBRYO_DEVELOPMENT	0.0836518554830217	0.269681912863098	Mean_Hole_Area
GOBP_EMBRYO_DEVELOPMENT_ENDING_IN_BIRTH_OR_EGG_HATCHING	0.11527856099632	0.127626354455637	Mean_Hole_Area
GOBP_EMBRYONIC_APPENDAGE_MORPHOGENESIS	0.116069963554066	0.125015016014882	Mean_Hole_Area
GOBP_EMBRYONIC_AXIS_SPECIFICATION	-0.138332674306889	0.0671115603446623	Mean_Hole_Area
GOBP_EMBRYONIC_BODY_MORPHOGENESIS	0.0646257747640768	0.395502698673822	Mean_Hole_Area
GOBP_EMBRYONIC_BRAIN_DEVELOPMENT	0.0234627640115076	0.757250536788427	Mean_Hole_Area
GOBP_EMBRYONIC_CAMERA_TYPE_EYE_DEVELOPMENT	0.110872840795712	0.142938960313963	Mean_Hole_Area
GOBP_EMBRYONIC_CAMERA_TYPE_EYE_MORPHOGENESIS	-0.00123436590703039	0.987027739779665	Mean_Hole_Area
GOBP_EMBRYONIC_CRANIAL_SKELETON_MORPHOGENESIS	0.0496008625367909	0.513277066326887	Mean_Hole_Area
GOBP_EMBRYONIC_DIGESTIVE_TRACT_DEVELOPMENT	-0.0288263537628192	0.704109665827838	Mean_Hole_Area
GOBP_EMBRYONIC_DIGESTIVE_TRACT_MORPHOGENESIS	-0.0288263537628192	0.704109665827838	Mean_Hole_Area
GOBP_EMBRYONIC_DIGIT_MORPHOGENESIS	0.0688361439328896	0.363991928630904	Mean_Hole_Area
GOBP_EMBRYONIC_EYE_MORPHOGENESIS	-0.00123436590703039	0.987027739779665	Mean_Hole_Area
GOBP_EMBRYONIC_FORELIMB_MORPHOGENESIS	0.0796001352801006	0.293645588588086	Mean_Hole_Area
GOBP_EMBRYONIC_HEART_TUBE_DEVELOPMENT	0.0325119783240284	0.66838904255253	Mean_Hole_Area
GOBP_EMBRYONIC_HEART_TUBE_LEFT_RIGHT_PATTERN_FORMATION	-0.00123436590703039	0.987027739779665	Mean_Hole_Area
GOBP_EMBRYONIC_HEART_TUBE_MORPHOGENESIS	0.0325119783240284	0.66838904255253	Mean_Hole_Area
GOBP_EMBRYONIC_HEMOPOIESIS	0.0979960931636505	0.195693740115317	Mean_Hole_Area
GOBP_EMBRYONIC_HINDLIMB_MORPHOGENESIS	0.0796001352801006	0.293645588588086	Mean_Hole_Area
GOBP_EMBRYONIC_MORPHOGENESIS	0.0834536101529429	0.270822534145829	Mean_Hole_Area
GOBP_EMBRYONIC_NEUROCRANIUM_MORPHOGENESIS	0.141428244947256	0.0611636724090137	Mean_Hole_Area
GOBP_EMBRYONIC_ORGAN_DEVELOPMENT	0.0619056730597219	0.414384193376697	Mean_Hole_Area
GOBP_EMBRYONIC_ORGAN_MORPHOGENESIS	0.0066275983701645	0.930433477191255	Mean_Hole_Area
GOBP_EMBRYONIC_PATTERN_SPECIFICATION	-0.138332674306889	0.0671115603446623	Mean_Hole_Area
GOBP_EMBRYONIC_PLACENTA_DEVELOPMENT	-0.0557154939584279	0.462672435260136	Mean_Hole_Area
GOBP_EMBRYONIC_PLACENTA_MORPHOGENESIS	-0.025979473454576	0.732156317018492	Mean_Hole_Area
GOBP_EMBRYONIC_PROCESS_INVOLVED_IN_FEMALE_PREGNANCY	-0.109223589402852	0.149017545119776	Mean_Hole_Area
GOBP_EMBRYONIC_SKELETAL_SYSTEM_DEVELOPMENT	0.0252341294366196	0.739559997044341	Mean_Hole_Area
GOBP_EMBRYONIC_SKELETAL_SYSTEM_MORPHOGENESIS	0.0385165719665092	0.611784796528442	Mean_Hole_Area
GOBP_ENAMEL_MINERALIZATION	-0.0671887617202187	0.375612190983512	Mean_Hole_Area
GOBP_ENDOCARDIAL_CELL_DIFFERENTIATION	0.050560772505139	0.505148265493858	Mean_Hole_Area
GOBP_ENDOCARDIAL_CUSHION_DEVELOPMENT	-0.00788025908701549	0.917327965968489	Mean_Hole_Area
GOBP_ENDOCARDIAL_CUSHION_FORMATION	0.047156310698372	0.536644646013521	Mean_Hole_Area
GOBP_ENDOCARDIAL_CUSHION_MORPHOGENESIS	0.047156310698372	0.536644646013521	Mean_Hole_Area
GOBP_ENDOCARDIUM_DEVELOPMENT	0.0109474926903691	0.885339115742263	Mean_Hole_Area
GOBP_ENDOCARDIUM_MORPHOGENESIS	0.0578800967956916	0.445442682528916	Mean_Hole_Area
GOBP_ENDOCHONDRAL_BONE_MORPHOGENESIS	-0.0115571419813546	0.879001288852964	Mean_Hole_Area
GOBP_ENDOCRINE_PANCREAS_DEVELOPMENT	0.0842539936471236	0.266237513544452	Mean_Hole_Area
GOBP_ENDOCRINE_SYSTEM_DEVELOPMENT	-0.0637033074482818	0.400935607235861	Mean_Hole_Area
GOBP_ENDOCYTIC_RECYCLING	-0.162206912804558	0.0314881281453095	Mean_Hole_Area
GOBP_ENDOCYTOSIS	-0.0230656435230225	0.76123429304076	Mean_Hole_Area
GOBP_ENDODERM_DEVELOPMENT	-0.0628504881369665	0.407283088077514	Mean_Hole_Area
GOBP_ENDODERM_FORMATION	-0.0628504881369665	0.407283088077514	Mean_Hole_Area
GOBP_ENDODERMAL_CELL_DIFFERENTIATION	-0.0628504881369665	0.407283088077514	Mean_Hole_Area
GOBP_ENDODERMAL_CELL_FATE_COMMITMENT	0.0765780381356868	0.312414991333665	Mean_Hole_Area
GOBP_ENDODERMAL_CELL_FATE_SPECIFICATION	0.050560772505139	0.505148265493858	Mean_Hole_Area
GOBP_ENDOMEMBRANE_SYSTEM_ORGANIZATION	0.0207444525933376	0.784642087176393	Mean_Hole_Area
GOBP_ENDOPLASMIC_RETICULUM_CALCIUM_ION_HOMEOSTASIS	-0.17782736227927	0.0182165387419824	Mean_Hole_Area
GOBP_ENDOPLASMIC_RETICULUM_LOCALIZATION	0.0737310626211011	0.330798095389162	Mean_Hole_Area
GOBP_ENDOPLASMIC_RETICULUM_MEMBRANE_ORGANIZATION	0.0737310626211011	0.330798095389162	Mean_Hole_Area
GOBP_ENDOPLASMIC_RETICULUM_ORGANIZATION	-0.0293437769635624	0.69905343154726	Mean_Hole_Area
GOBP_ENDOPLASMIC_RETICULUM_PLASMA_MEMBRANE_TETHERING	0.0737310626211011	0.330798095389162	Mean_Hole_Area
GOBP_ENDOPLASMIC_RETICULUM_TO_CYTOSOL_TRANSPORT	0.0172471791332865	0.820271195230603	Mean_Hole_Area
GOBP_ENDOPLASMIC_RETICULUM_TO_GOLGI_VESICLE_MEDIATED_TRANSPORT	-0.111556987784807	0.140473509697518	Mean_Hole_Area
GOBP_ENDOPLASMIC_RETICULUM_TUBULAR_NETWORK_ORGANIZATION	-0.0110055613168668	0.884735122647454	Mean_Hole_Area
GOBP_ENDOSOMAL_TRANSPORT	-0.0306906422862034	0.685954316726036	Mean_Hole_Area
GOBP_ENDOSOMAL_VESICLE_FUSION	0.0122925762304009	0.871366072031036	Mean_Hole_Area
GOBP_ENDOSOME_ORGANIZATION	0.0269659116755048	0.722395768771719	Mean_Hole_Area
GOBP_ENDOSOME_TO_LYSOSOME_TRANSPORT	-0.0387170854594827	0.609931285792943	Mean_Hole_Area
GOBP_ENDOSOME_TO_PLASMA_MEMBRANE_PROTEIN_TRANSPORT	0.00165132018582844	0.982646461454979	Mean_Hole_Area
GOBP_ENDOTHELIAL_CELL_ACTIVATION	0.0407139454116201	0.591609373973907	Mean_Hole_Area
GOBP_ENDOTHELIAL_CELL_APOPTOTIC_PROCESS	-0.068523606515455	0.366179196004841	Mean_Hole_Area
GOBP_ENDOTHELIAL_CELL_CHEMOTAXIS	-0.119399500836135	0.114478789773448	Mean_Hole_Area
GOBP_ENDOTHELIAL_CELL_DEVELOPMENT	0.13037480333378	0.0845884730918927	Mean_Hole_Area
GOBP_ENDOTHELIAL_CELL_FATE_COMMITMENT	0.047156310698372	0.536644646013521	Mean_Hole_Area
GOBP_ENDOTHELIAL_CELL_MATRIX_ADHESION	0.0610501521946379	0.420876365443722	Mean_Hole_Area
GOBP_ENDOTHELIAL_CELL_MIGRATION	-0.0593298087128907	0.434108997742892	Mean_Hole_Area
GOBP_ENDOTHELIAL_CELL_MORPHOGENESIS	0.192105147000548	0.010642031197418	Mean_Hole_Area
GOBP_ENDOTHELIAL_CELL_PROLIFERATION	-0.16398201190988	0.0296519577810644	Mean_Hole_Area
GOBP_ENDOTHELIUM_DEVELOPMENT	0.013950414238343	0.854199113156097	Mean_Hole_Area
GOBP_ENERGY_DERIVATION_BY_OXIDATION_OF_ORGANIC_COMPOUNDS	0.0311627604459626	0.681384481254919	Mean_Hole_Area
GOBP_ENERGY_HOMEOSTASIS	0.0299638324800333	0.693011681536334	Mean_Hole_Area
GOBP_ENERGY_RESERVE_METABOLIC_PROCESS	-0.0859143829683993	0.256895605793038	Mean_Hole_Area
GOBP_ENSHEATHMENT_OF_NEURONS	-0.00462572191161505	0.951414811152635	Mean_Hole_Area
GOBP_ENTRAINMENT_OF_CIRCADIAN_CLOCK	0.0463665191808519	0.541155185149588	Mean_Hole_Area
GOBP_ENTRY_INTO_HOST	-0.10839435417282	0.152146785164489	Mean_Hole_Area
GOBP_ENUCLEATE_ERYTHROCYTE_DIFFERENTIATION	-0.0288263537628192	0.704109665827838	Mean_Hole_Area
GOBP_ENZYME_LINKED_RECEPTOR_PROTEIN_SIGNALING_PATHWAY	0.0363264170612573	0.63218876687467	Mean_Hole_Area
GOBP_EOSINOPHIL_ACTIVATION	-0.0399166955894682	0.598894373363887	Mean_Hole_Area
GOBP_EOSINOPHIL_MEDIATED_IMMUNITY	-0.0399166955894682	0.598894373363887	Mean_Hole_Area
GOBP_EPHRIN_RECEPTOR_SIGNALING_PATHWAY	0.0142730687990479	0.850865696003262	Mean_Hole_Area
GOBP_EPIBOLY	0.0224111458598389	0.767813623484355	Mean_Hole_Area
GOBP_EPIDERMAL_CELL_DIFFERENTIATION	0.0562780738432726	0.45815932012848	Mean_Hole_Area
GOBP_EPIDERMIS_DEVELOPMENT	-0.0680272416959959	0.369669629288448	Mean_Hole_Area
GOBP_EPIDERMIS_MORPHOGENESIS	0.053423103650932	0.481314161788736	Mean_Hole_Area
GOBP_EPINEPHRINE_SECRETION	-0.0700922652995992	0.355283005967411	Mean_Hole_Area
GOBP_EPINEPHRINE_TRANSPORT	-0.0700922652995992	0.355283005967411	Mean_Hole_Area
GOBP_EPITHELIAL_CELL_APOPTOTIC_PROCESS	-0.0147090776992218	0.846365394268573	Mean_Hole_Area
GOBP_EPITHELIAL_CELL_CELL_ADHESION	0.151658643622106	0.0445074186619283	Mean_Hole_Area
GOBP_EPITHELIAL_CELL_DEVELOPMENT	-0.0632466993341731	0.404326756298501	Mean_Hole_Area
GOBP_EPITHELIAL_CELL_DIFFERENTIATION	0.0212165199200491	0.779865145621355	Mean_Hole_Area
GOBP_EPITHELIAL_CELL_DIFFERENTIATION_INVOLVED_IN_KIDNEY_DEVELOPMENT	0.069760648264722	0.35756940576796	Mean_Hole_Area
GOBP_EPITHELIAL_CELL_FATE_COMMITMENT	0.047156310698372	0.536644646013521	Mean_Hole_Area
GOBP_EPITHELIAL_CELL_MORPHOGENESIS	-0.0448202931687716	0.554742630719167	Mean_Hole_Area
GOBP_EPITHELIAL_CELL_PROLIFERATION	-0.146446717175198	0.0524452393297934	Mean_Hole_Area
GOBP_EPITHELIAL_TO_MESENCHYMAL_TRANSITION	-0.076501724844048	0.312898876050054	Mean_Hole_Area
GOBP_EPITHELIAL_TO_MESENCHYMAL_TRANSITION_INVOLVED_IN_ENDOCARDIAL_CUSHION_FORMATION	0.047156310698372	0.536644646013521	Mean_Hole_Area
GOBP_EPITHELIAL_TUBE_FORMATION	0.0351253923965709	0.64349813171255	Mean_Hole_Area
GOBP_EPITHELIAL_TUBE_MORPHOGENESIS	0.0318527928416869	0.674726196498225	Mean_Hole_Area
GOBP_EPITHELIUM_DEVELOPMENT	0.0918188085449737	0.225513770837134	Mean_Hole_Area
GOBP_ER_ASSOCIATED_MISFOLDED_PROTEIN_CATABOLIC_PROCESS	0.0172471791332865	0.820271195230603	Mean_Hole_Area
GOBP_ER_NUCLEUS_SIGNALING_PATHWAY	-0.0596200134621078	0.431860220508964	Mean_Hole_Area
GOBP_ERAD_PATHWAY	0.0172471791332865	0.820271195230603	Mean_Hole_Area
GOBP_ERBB_SIGNALING_PATHWAY	-0.0138108930698206	0.855641340967491	Mean_Hole_Area
GOBP_ERK1_AND_ERK2_CASCADE	-0.00965183699463203	0.898832249881307	Mean_Hole_Area
GOBP_ERYTHROCYTE_DEVELOPMENT	-0.00123436590703039	0.987027739779665	Mean_Hole_Area
GOBP_ERYTHROCYTE_HOMEOSTASIS	-0.0485224704375205	0.522489095429282	Mean_Hole_Area
GOBP_ESTABLISHMENT_OF_CELL_POLARITY	0.0752469711479331	0.320925092201331	Mean_Hole_Area
GOBP_ESTABLISHMENT_OF_ENDOTHELIAL_BARRIER	0.000371254001546662	0.996098243790874	Mean_Hole_Area
GOBP_ESTABLISHMENT_OF_EPITHELIAL_CELL_POLARITY	0.0646257747640768	0.395502698673822	Mean_Hole_Area
GOBP_ESTABLISHMENT_OF_MITOCHONDRION_LOCALIZATION	-0.0125645007409307	0.868545942270911	Mean_Hole_Area
GOBP_ESTABLISHMENT_OF_MITOTIC_SPINDLE_LOCALIZATION	-0.0627180598081374	0.40827404470167	Mean_Hole_Area
GOBP_ESTABLISHMENT_OF_ORGANELLE_LOCALIZATION	0.0954825200307085	0.207462074753066	Mean_Hole_Area
GOBP_ESTABLISHMENT_OF_PROTEIN_LOCALIZATION	-0.106141437596123	0.160898708728722	Mean_Hole_Area
GOBP_ESTABLISHMENT_OF_PROTEIN_LOCALIZATION_TO_CHROMOSOME	0.0316565160528247	0.676617577631272	Mean_Hole_Area
GOBP_ESTABLISHMENT_OF_PROTEIN_LOCALIZATION_TO_ENDOPLASMIC_RETICULUM	-0.0302503433744304	0.690226448915486	Mean_Hole_Area
GOBP_ESTABLISHMENT_OF_PROTEIN_LOCALIZATION_TO_MEMBRANE	0.0224961419357421	0.766958252439636	Mean_Hole_Area
GOBP_ESTABLISHMENT_OF_PROTEIN_LOCALIZATION_TO_ORGANELLE	-0.00874327076497368	0.908311741807355	Mean_Hole_Area
GOBP_ESTABLISHMENT_OF_PROTEIN_LOCALIZATION_TO_PLASMA_MEMBRANE	-0.00290389239070944	0.969488311110196	Mean_Hole_Area
GOBP_ESTABLISHMENT_OF_PROTEIN_LOCALIZATION_TO_TELOMERE	0.0316565160528247	0.676617577631272	Mean_Hole_Area
GOBP_ESTABLISHMENT_OF_PROTEIN_LOCALIZATION_TO_VACUOLE	-0.0461790712028047	0.542793564028855	Mean_Hole_Area
GOBP_ESTABLISHMENT_OF_RNA_LOCALIZATION	-0.00514818620520815	0.945935140300155	Mean_Hole_Area
GOBP_ESTABLISHMENT_OF_SPINDLE_ORIENTATION	-0.0627180598081374	0.40827404470167	Mean_Hole_Area
GOBP_ESTABLISHMENT_OF_TISSUE_POLARITY	0.0796001352801006	0.293645588588086	Mean_Hole_Area
GOBP_ESTABLISHMENT_OR_MAINTENANCE_OF_CELL_POLARITY	0.143362288554203	0.0576723221442767	Mean_Hole_Area
GOBP_ESTROGEN_METABOLIC_PROCESS	-0.174598345860553	0.0204691698430623	Mean_Hole_Area
GOBP_ESTROUS_CYCLE	0.041130952346122	0.58781505154966	Mean_Hole_Area
GOBP_EXCITATORY_SYNAPSE_ASSEMBLY	-0.0874972465189689	0.248202254656279	Mean_Hole_Area
GOBP_EXECUTION_PHASE_OF_APOPTOSIS	0.085383855838314	0.259855679409536	Mean_Hole_Area
GOBP_EXIT_FROM_MITOSIS	0.000660056528532499	0.993063084414153	Mean_Hole_Area
GOBP_EXOCRINE_PANCREAS_DEVELOPMENT	-0.100358930310231	0.185080616634983	Mean_Hole_Area
GOBP_EXOCRINE_SYSTEM_DEVELOPMENT	-0.100358930310231	0.185080616634983	Mean_Hole_Area
GOBP_EXOCYTIC_PROCESS	-0.0274691018570993	0.717433916705396	Mean_Hole_Area
GOBP_EXOCYTOSIS	-0.0563223502770423	0.457805168996014	Mean_Hole_Area
GOBP_EXPLORATION_BEHAVIOR	-0.096187929543518	0.204109201350382	Mean_Hole_Area
GOBP_EXPORT_FROM_CELL	-0.117730436690585	0.119670459336248	Mean_Hole_Area
GOBP_EXTERNAL_ENCAPSULATING_STRUCTURE_ORGANIZATION	0.0361669888763666	0.633685185341621	Mean_Hole_Area
GOBP_EXTRACELLULAR_MATRIX_ASSEMBLY	-0.12050842976923	0.111127758196005	Mean_Hole_Area
GOBP_EXTRACELLULAR_MATRIX_DISASSEMBLY	0.0515063655588763	0.49720693976194	Mean_Hole_Area
GOBP_EXTRINSIC_APOPTOTIC_SIGNALING_PATHWAY	-0.0388698628190276	0.608520701463016	Mean_Hole_Area
GOBP_EXTRINSIC_APOPTOTIC_SIGNALING_PATHWAY_VIA_DEATH_DOMAIN_RECEPTORS	-0.0654261531303938	0.388293646860153	Mean_Hole_Area
GOBP_EYE_MORPHOGENESIS	0.0480222543679778	0.526790538012047	Mean_Hole_Area
GOBP_EYE_PHOTORECEPTOR_CELL_DEVELOPMENT	0.0796001352801006	0.293645588588086	Mean_Hole_Area
GOBP_EYE_PHOTORECEPTOR_CELL_DIFFERENTIATION	0.0796001352801006	0.293645588588086	Mean_Hole_Area
GOBP_EYELID_DEVELOPMENT_IN_CAMERA_TYPE_EYE	0.040580748695779	0.592823669333573	Mean_Hole_Area
GOBP_FACE_DEVELOPMENT	-0.0854303793630801	0.259595169166875	Mean_Hole_Area
GOBP_FACIAL_NERVE_MORPHOGENESIS	0.0365311351579424	0.631256912879709	Mean_Hole_Area
GOBP_FACIAL_NERVE_STRUCTURAL_ORGANIZATION	0.0365311351579424	0.631256912879709	Mean_Hole_Area
GOBP_FACULTATIVE_HETEROCHROMATIN_ASSEMBLY	-0.0163581800442769	0.829390114079343	Mean_Hole_Area
GOBP_FARNESYL_DIPHOSPHATE_METABOLIC_PROCESS	0.135978401610557	0.0719442894147609	Mean_Hole_Area
GOBP_FAT_CELL_DIFFERENTIATION	-0.107121290568599	0.157047024701995	Mean_Hole_Area
GOBP_FAT_SOLUBLE_VITAMIN_BIOSYNTHETIC_PROCESS	-0.176401487469206	0.0191832589805618	Mean_Hole_Area
GOBP_FAT_SOLUBLE_VITAMIN_CATABOLIC_PROCESS	-0.174598345860553	0.0204691698430623	Mean_Hole_Area
GOBP_FAT_SOLUBLE_VITAMIN_METABOLIC_PROCESS	-0.176401487469206	0.0191832589805618	Mean_Hole_Area
GOBP_FATTY_ACID_BETA_OXIDATION	0.121916516315419	0.106983900222303	Mean_Hole_Area
GOBP_FATTY_ACID_BIOSYNTHETIC_PROCESS	-0.0606774774495329	0.423722835487098	Mean_Hole_Area
GOBP_FATTY_ACID_CATABOLIC_PROCESS	0.123753934609386	0.101760226348629	Mean_Hole_Area
GOBP_FATTY_ACID_DERIVATIVE_BIOSYNTHETIC_PROCESS	-0.0327646330277792	0.665966284663878	Mean_Hole_Area
GOBP_FATTY_ACID_DERIVATIVE_METABOLIC_PROCESS	-0.0327646330277792	0.665966284663878	Mean_Hole_Area
GOBP_FATTY_ACID_HOMEOSTASIS	-0.125067731486056	0.0981501820839221	Mean_Hole_Area
GOBP_FATTY_ACID_METABOLIC_PROCESS	0.0440962580490149	0.561161430468313	Mean_Hole_Area
GOBP_FATTY_ACID_TRANSMEMBRANE_TRANSPORT	0.0136351563074232	0.857458608597944	Mean_Hole_Area
GOBP_FATTY_ACID_TRANSPORT	0.0107953342021887	0.886922084441762	Mean_Hole_Area
GOBP_FATTY_ACYL_COA_BIOSYNTHETIC_PROCESS	0.0469793005500995	0.536994031990719	Mean_Hole_Area
GOBP_FATTY_ACYL_COA_METABOLIC_PROCESS	0.0469793005500995	0.536994031990719	Mean_Hole_Area
GOBP_FC_GAMMA_RECEPTOR_SIGNALING_PATHWAY	0.0633547938900649	0.403522423642544	Mean_Hole_Area
GOBP_FC_RECEPTOR_MEDIATED_STIMULATORY_SIGNALING_PATHWAY	0.0633547938900649	0.403522423642544	Mean_Hole_Area
GOBP_FC_RECEPTOR_SIGNALING_PATHWAY	0.112146487706236	0.138375257040346	Mean_Hole_Area
GOBP_FEAR_RESPONSE	-0.0774363619751921	0.307006239941918	Mean_Hole_Area
GOBP_FEEDING_BEHAVIOR	0.117952774161097	0.118968500081007	Mean_Hole_Area
GOBP_FEMALE_GAMETE_GENERATION	-0.0755675101512001	0.318862146551143	Mean_Hole_Area
GOBP_FEMALE_SEX_DIFFERENTIATION	-0.0541026701415941	0.475746032360141	Mean_Hole_Area
GOBP_FERTILIZATION	0.0803946782305668	0.288838080878865	Mean_Hole_Area
GOBP_FIBROBLAST_GROWTH_FACTOR_RECEPTOR_SIGNALING_PATHWAY	-0.094669651417708	0.211374618342686	Mean_Hole_Area
GOBP_FIBROBLAST_MIGRATION	-0.0185690171536461	0.806757194130826	Mean_Hole_Area
GOBP_FIBROBLAST_PROLIFERATION	0.0300655095827199	0.692022783773169	Mean_Hole_Area
GOBP_FILOPODIUM_ASSEMBLY	0.0343162525144201	0.651163968859479	Mean_Hole_Area
GOBP_FLOOR_PLATE_DEVELOPMENT	0.00559799290479413	0.941219532235426	Mean_Hole_Area
GOBP_FLUID_TRANSPORT	-0.0185690171536461	0.806757194130826	Mean_Hole_Area
GOBP_FOAM_CELL_DIFFERENTIATION	-0.0668451700915649	0.378064128047379	Mean_Hole_Area
GOBP_FOCAL_ADHESION_ASSEMBLY	-0.0375503704509796	0.620750608611546	Mean_Hole_Area
GOBP_FOREBRAIN_CELL_MIGRATION	0.05820184714711	0.442912939062152	Mean_Hole_Area
GOBP_FOREBRAIN_DEVELOPMENT	0.0987361514498261	0.192323119176464	Mean_Hole_Area
GOBP_FOREGUT_MORPHOGENESIS	0.050560772505139	0.505148265493858	Mean_Hole_Area
GOBP_FORELIMB_MORPHOGENESIS	0.0689578126161217	0.363142635038389	Mean_Hole_Area
GOBP_FORMATION_OF_EXTRACHROMOSOMAL_CIRCULAR_DNA	-0.024664647357981	0.745233009194457	Mean_Hole_Area
GOBP_FORMATION_OF_PRIMARY_GERM_LAYER	-0.0628504881369665	0.407283088077514	Mean_Hole_Area
GOBP_FREE_UBIQUITIN_CHAIN_POLYMERIZATION	-0.11259704919011	0.136787744743665	Mean_Hole_Area
GOBP_FRUCTOSE_1_6_BISPHOSPHATE_METABOLIC_PROCESS	-0.0484227527325637	0.523345154922911	Mean_Hole_Area
GOBP_FRUCTOSE_2_6_BISPHOSPHATE_METABOLIC_PROCESS	-0.0621688745239654	0.4123987471702	Mean_Hole_Area
GOBP_FRUCTOSE_6_PHOSPHATE_METABOLIC_PROCESS	-0.0484227527325637	0.523345154922911	Mean_Hole_Area
GOBP_FRUCTOSE_METABOLIC_PROCESS	-0.0621688745239654	0.4123987471702	Mean_Hole_Area
GOBP_FUCOSE_METABOLIC_PROCESS	0.0041336082585619	0.956578248882345	Mean_Hole_Area
GOBP_G_PROTEIN_COUPLED_ACETYLCHOLINE_RECEPTOR_SIGNALING_PATHWAY	0.0445522329131884	0.557114916282148	Mean_Hole_Area
GOBP_G_PROTEIN_COUPLED_RECEPTOR_SIGNALING_PATHWAY	0.155133709845768	0.0397941305465105	Mean_Hole_Area
GOBP_G_QUADRUPLEX_DNA_UNWINDING	0.00450758208004457	0.952654201485183	Mean_Hole_Area
GOBP_G0_TO_G1_TRANSITION	-0.124236238133901	0.100422970597421	Mean_Hole_Area
GOBP_G1_TO_G0_TRANSITION	0.0445522329131884	0.557114916282148	Mean_Hole_Area
GOBP_G1_TO_G0_TRANSITION_INVOLVED_IN_CELL_DIFFERENTIATION	0.0445522329131884	0.557114916282148	Mean_Hole_Area
GOBP_GALACTOLIPID_METABOLIC_PROCESS	0.0785186636287993	0.301671280390861	Mean_Hole_Area
GOBP_GAMETE_GENERATION	0.0403641027670526	0.594801149468189	Mean_Hole_Area
GOBP_GAMMA_DELTA_T_CELL_ACTIVATION	0.065966649319021	0.38437772611157	Mean_Hole_Area
GOBP_GAMMA_DELTA_T_CELL_DIFFERENTIATION	0.065966649319021	0.38437772611157	Mean_Hole_Area
GOBP_GANGLION_DEVELOPMENT	0.141428244947256	0.0611636724090137	Mean_Hole_Area
GOBP_GANGLIOSIDE_BIOSYNTHETIC_PROCESS	-0.198645534209174	0.0082188535410789	Mean_Hole_Area
GOBP_GANGLIOSIDE_METABOLIC_PROCESS	-0.198645534209174	0.0082188535410789	Mean_Hole_Area
GOBP_GASTRO_INTESTINAL_SYSTEM_SMOOTH_MUSCLE_CONTRACTION	0.151658643622106	0.0445074186619283	Mean_Hole_Area
GOBP_GASTRULATION	0.0178826981150583	0.813767008785062	Mean_Hole_Area
GOBP_GDP_METABOLIC_PROCESS	-0.0472725324256991	0.533270914613488	Mean_Hole_Area
GOBP_GENE_SILENCING_BY_RNA	0.0594663406358973	0.433050186465016	Mean_Hole_Area
GOBP_GENERATION_OF_PRECURSOR_METABOLITES_AND_ENERGY	-0.0101721967854494	0.893409445669948	Mean_Hole_Area
GOBP_GENOMIC_IMPRINTING	0.0908340840402018	0.230549792736691	Mean_Hole_Area
GOBP_GEPHYRIN_CLUSTERING_INVOLVED_IN_POSTSYNAPTIC_DENSITY_ASSEMBLY	-0.0874972465189689	0.248202254656279	Mean_Hole_Area
GOBP_GERM_CELL_DEVELOPMENT	0.0465819906969958	0.539274898520991	Mean_Hole_Area
GOBP_GERM_CELL_MIGRATION	0.151658643622106	0.0445074186619283	Mean_Hole_Area
GOBP_GERM_CELL_PROLIFERATION	0.133668334330552	0.0769572470748462	Mean_Hole_Area
GOBP_GLAND_DEVELOPMENT	-0.107994245763839	0.153674274887905	Mean_Hole_Area
GOBP_GLAND_MORPHOGENESIS	-0.0935377511822909	0.216910420646764	Mean_Hole_Area
GOBP_GLIAL_CELL_APOPTOTIC_PROCESS	0.0657599263972865	0.385872606723778	Mean_Hole_Area
GOBP_GLIAL_CELL_DEVELOPMENT	-0.0300814906502077	0.691867401347237	Mean_Hole_Area
GOBP_GLIAL_CELL_DIFFERENTIATION	0.0108244921989738	0.886618706708266	Mean_Hole_Area
GOBP_GLIAL_CELL_MIGRATION	0.0777760368517342	0.3048828517048	Mean_Hole_Area
GOBP_GLIAL_CELL_PROLIFERATION	0.0235669316564636	0.756206620753656	Mean_Hole_Area
GOBP_GLIOGENESIS	0.017862085067852	0.813977774896525	Mean_Hole_Area
GOBP_GLOMERULUS_DEVELOPMENT	-0.0475793619747604	0.530613947253525	Mean_Hole_Area
GOBP_GLOMERULUS_MORPHOGENESIS	0.069760648264722	0.35756940576796	Mean_Hole_Area
GOBP_GLUCAN_BIOSYNTHETIC_PROCESS	-0.0371402483996768	0.624573368340702	Mean_Hole_Area
GOBP_GLUCOCORTICOID_METABOLIC_PROCESS	0.0438420111079796	0.563423831200289	Mean_Hole_Area
GOBP_GLUCOSAMINE_CONTAINING_COMPOUND_CATABOLIC_PROCESS	-0.0751177990773086	0.321758864430322	Mean_Hole_Area
GOBP_GLUCOSAMINE_CONTAINING_COMPOUND_METABOLIC_PROCESS	-0.0751177990773086	0.321758864430322	Mean_Hole_Area
GOBP_GLUCOSE_6_PHOSPHATE_METABOLIC_PROCESS	-0.0629280034990323	0.406703703586189	Mean_Hole_Area
GOBP_GLUCOSE_CATABOLIC_PROCESS	-0.0727256909031953	0.337452302864343	Mean_Hole_Area
GOBP_GLUCOSE_IMPORT	-0.100358930310231	0.185080616634983	Mean_Hole_Area
GOBP_GLUCOSE_METABOLIC_PROCESS	-0.0862401884467018	0.255089319599927	Mean_Hole_Area
GOBP_GLUTAMATE_RECEPTOR_SIGNALING_PATHWAY	0.0445522329131884	0.557114916282148	Mean_Hole_Area
GOBP_GLUTAMATE_SECRETION	-0.0133554735723933	0.860352307332829	Mean_Hole_Area
GOBP_GLUTAMATE_SECRETION_NEUROTRANSMISSION	-0.0133554735723933	0.860352307332829	Mean_Hole_Area
GOBP_GLUTAMINE_FAMILY_AMINO_ACID_METABOLIC_PROCESS	-0.0131949496620433	0.862408236998422	Mean_Hole_Area
GOBP_GLUTAMINE_METABOLIC_PROCESS	-0.0131949496620433	0.862408236998422	Mean_Hole_Area
GOBP_GLYCEROLIPID_BIOSYNTHETIC_PROCESS	-0.00727957888326635	0.923609806920972	Mean_Hole_Area
GOBP_GLYCEROLIPID_CATABOLIC_PROCESS	-0.0919479867101153	0.22485895774604	Mean_Hole_Area
GOBP_GLYCEROLIPID_METABOLIC_PROCESS	-0.0253550310686642	0.738357404548816	Mean_Hole_Area
GOBP_GLYCEROPHOSPHOLIPID_BIOSYNTHETIC_PROCESS	0.0410667044316886	0.588398912097058	Mean_Hole_Area
GOBP_GLYCEROPHOSPHOLIPID_CATABOLIC_PROCESS	-0.0919479867101153	0.22485895774604	Mean_Hole_Area
GOBP_GLYCEROPHOSPHOLIPID_METABOLIC_PROCESS	0.00670470001426275	0.92962625224619	Mean_Hole_Area
GOBP_GLYCOLIPID_BIOSYNTHETIC_PROCESS	-0.0664156715945472	0.381142821781629	Mean_Hole_Area
GOBP_GLYCOLIPID_CATABOLIC_PROCESS	0.0785186636287993	0.301671280390861	Mean_Hole_Area
GOBP_GLYCOLYTIC_PROCESS_THROUGH_FRUCTOSE_6_PHOSPHATE	-0.0484227527325637	0.523345154922911	Mean_Hole_Area
GOBP_GLYCOPROTEIN_BIOSYNTHETIC_PROCESS	-0.0573796600936266	0.449393512898467	Mean_Hole_Area
GOBP_GLYCOPROTEIN_CATABOLIC_PROCESS	0.0610501521946379	0.420876365443722	Mean_Hole_Area
GOBP_GLYCOPROTEIN_METABOLIC_PROCESS	-0.0178542513912853	0.814057876868947	Mean_Hole_Area
GOBP_GLYCOSAMINOGLYCAN_CATABOLIC_PROCESS	-0.0185690171536461	0.806757194130826	Mean_Hole_Area
GOBP_GLYCOSPHINGOLIPID_BIOSYNTHETIC_PROCESS	-0.198645534209174	0.0082188535410789	Mean_Hole_Area
GOBP_GLYCOSPHINGOLIPID_METABOLIC_PROCESS	-0.019872501611682	0.793486586522684	Mean_Hole_Area
GOBP_GLYCOSYL_COMPOUND_CATABOLIC_PROCESS	-0.0629280034990323	0.406703703586189	Mean_Hole_Area
GOBP_GLYCOSYL_COMPOUND_METABOLIC_PROCESS	-0.0437268141812035	0.564450336975835	Mean_Hole_Area
GOBP_GLYCOSYLATION	-0.0252514411448997	0.739387760970036	Mean_Hole_Area
GOBP_GLYCOSYLCERAMIDE_CATABOLIC_PROCESS	0.0785186636287993	0.301671280390861	Mean_Hole_Area
GOBP_GLYCOSYLCERAMIDE_METABOLIC_PROCESS	0.0785186636287993	0.301671280390861	Mean_Hole_Area
GOBP_GMP_METABOLIC_PROCESS	-0.139843510673363	0.0641521616554481	Mean_Hole_Area
GOBP_GOLGI_LOCALIZATION	-0.010895775557247	0.885877100244953	Mean_Hole_Area
GOBP_GOLGI_ORGANIZATION	-0.0966243141145213	0.202054695550007	Mean_Hole_Area
GOBP_GOLGI_TO_LYSOSOME_TRANSPORT	-0.0299816808177246	0.692838053431021	Mean_Hole_Area
GOBP_GOLGI_TO_PLASMA_MEMBRANE_PROTEIN_TRANSPORT	0.031425847625737	0.678842953588279	Mean_Hole_Area
GOBP_GOLGI_TO_PLASMA_MEMBRANE_TRANSPORT	-0.0219557398929478	0.772401423819019	Mean_Hole_Area
GOBP_GOLGI_TO_VACUOLE_TRANSPORT	-0.0299816808177246	0.692838053431021	Mean_Hole_Area
GOBP_GOLGI_VESICLE_TRANSPORT	-0.188128492811298	0.0124056818717924	Mean_Hole_Area
GOBP_GPI_ANCHOR_METABOLIC_PROCESS	-0.000896858647964237	0.99057449368001	Mean_Hole_Area
GOBP_GRANULOCYTE_ACTIVATION	-0.0441422118134951	0.560752979222628	Mean_Hole_Area
GOBP_GRANULOCYTE_CHEMOTAXIS	0.00556622523226988	0.941552507732448	Mean_Hole_Area
GOBP_GRANULOCYTE_DIFFERENTIATION	-0.00123436590703039	0.987027739779665	Mean_Hole_Area
GOBP_GRANULOCYTE_MIGRATION	0.0142249573682643	0.851362579990799	Mean_Hole_Area
GOBP_GROWTH	0.0764280124767717	0.31336673320019	Mean_Hole_Area
GOBP_HAIR_CELL_DIFFERENTIATION	0.133724012465686	0.0768331875923557	Mean_Hole_Area
GOBP_HAIR_FOLLICLE_MATURATION	0.047156310698372	0.536644646013521	Mean_Hole_Area
GOBP_HEAD_DEVELOPMENT	0.0971606835726596	0.199549984239098	Mean_Hole_Area
GOBP_HEAD_MORPHOGENESIS	-0.0779727470819576	0.303657597978531	Mean_Hole_Area
GOBP_HEART_DEVELOPMENT	0.0583809821884459	0.441508036368701	Mean_Hole_Area
GOBP_HEART_FIELD_SPECIFICATION	0.047156310698372	0.536644646013521	Mean_Hole_Area
GOBP_HEART_FORMATION	0.0578800967956916	0.445442682528916	Mean_Hole_Area
GOBP_HEART_GROWTH	0.0018042050931686	0.98104009824018	Mean_Hole_Area
GOBP_HEART_MORPHOGENESIS	0.0551983460648705	0.466842678039522	Mean_Hole_Area
GOBP_HEART_PROCESS	-0.000234866502385101	0.997531625243533	Mean_Hole_Area
GOBP_HEART_TRABECULA_MORPHOGENESIS	0.047156310698372	0.536644646013521	Mean_Hole_Area
GOBP_HEART_VALVE_DEVELOPMENT	0.140630725311932	0.0626530254566479	Mean_Hole_Area
GOBP_HEART_VALVE_MORPHOGENESIS	0.143801468862995	0.0569028323550788	Mean_Hole_Area
GOBP_HEAT_ACCLIMATION	0.0629527453587896	0.406518874553361	Mean_Hole_Area
GOBP_HEAT_GENERATION	0.0434323899740909	0.567077962277698	Mean_Hole_Area
GOBP_HEMATOPOIETIC_PROGENITOR_CELL_DIFFERENTIATION	0.0523051035100399	0.490550662593017	Mean_Hole_Area
GOBP_HEMATOPOIETIC_STEM_CELL_DIFFERENTIATION	0.0314243306912198	0.678857597445988	Mean_Hole_Area
GOBP_HEMATOPOIETIC_STEM_CELL_HOMEOSTASIS	0.0842539936471236	0.266237513544452	Mean_Hole_Area
GOBP_HEMATOPOIETIC_STEM_CELL_MIGRATION	0.00126459985892805	0.986710032396418	Mean_Hole_Area
GOBP_HEMATOPOIETIC_STEM_CELL_PROLIFERATION	0.0895825094286337	0.237064193919851	Mean_Hole_Area
GOBP_HEMIDESMOSOME_ASSEMBLY	0.0225231161739328	0.766686851835749	Mean_Hole_Area
GOBP_HEMOSTASIS	-0.0936183585721122	0.216512805785318	Mean_Hole_Area
GOBP_HEPARAN_SULFATE_PROTEOGLYCAN_BIOSYNTHETIC_PROCESS	0.121837805740732	0.107212288423822	Mean_Hole_Area
GOBP_HEPARAN_SULFATE_PROTEOGLYCAN_BIOSYNTHETIC_PROCESS_ENZYMATIC_MODIFICATION	0.121837805740732	0.107212288423822	Mean_Hole_Area
GOBP_HEPARAN_SULFATE_PROTEOGLYCAN_METABOLIC_PROCESS	0.121837805740732	0.107212288423822	Mean_Hole_Area
GOBP_HEPATICOBILIARY_SYSTEM_DEVELOPMENT	0.0505710107161184	0.505061929153286	Mean_Hole_Area
GOBP_HEPATOCYTE_APOPTOTIC_PROCESS	0.0143349513940324	0.850226672872324	Mean_Hole_Area
GOBP_HEPATOCYTE_DIFFERENTIATION	0.0292351424495809	0.700113914736168	Mean_Hole_Area
GOBP_HETEROCHROMATIN_ORGANIZATION	0.0282392122811635	0.709862917019326	Mean_Hole_Area
GOBP_HETEROPHILIC_CELL_CELL_ADHESION_VIA_PLASMA_MEMBRANE_CELL_ADHESION_MOLECULES	-0.131162095454617	0.0827112385070817	Mean_Hole_Area
GOBP_HETEROTYPIC_CELL_CELL_ADHESION	0.116942976762567	0.122182503461492	Mean_Hole_Area
GOBP_HIGH_DENSITY_LIPOPROTEIN_PARTICLE_ASSEMBLY	-0.125067731486056	0.0981501820839221	Mean_Hole_Area
GOBP_HIGH_DENSITY_LIPOPROTEIN_PARTICLE_CLEARANCE	-0.18990074622404	0.0115902472567874	Mean_Hole_Area
GOBP_HIGH_DENSITY_LIPOPROTEIN_PARTICLE_REMODELING	-0.0289060339209228	0.703330183439422	Mean_Hole_Area
GOBP_HINDBRAIN_DEVELOPMENT	0.104886094328904	0.165936149072192	Mean_Hole_Area
GOBP_HINDBRAIN_MATURATION	0.0344568202390502	0.649829565797046	Mean_Hole_Area
GOBP_HINDLIMB_MORPHOGENESIS	0.0796001352801006	0.293645588588086	Mean_Hole_Area
GOBP_HIPPO_SIGNALING	-0.101563638317357	0.179834790509586	Mean_Hole_Area
GOBP_HIPPOCAMPUS_DEVELOPMENT	0.0565125053518539	0.456285920445991	Mean_Hole_Area
GOBP_HIS_PURKINJE_SYSTEM_DEVELOPMENT	-0.0288263537628192	0.704109665827838	Mean_Hole_Area
GOBP_HISTONE_DEACETYLATION	-0.0116245386578441	0.878301106692869	Mean_Hole_Area
GOBP_HISTONE_DEPHOSPHORYLATION	-0.0577544899331445	0.446432470347461	Mean_Hole_Area
GOBP_HISTONE_DEUBIQUITINATION	-0.0329981290917348	0.663730310691896	Mean_Hole_Area
GOBP_HISTONE_EXCHANGE	-0.043789823063976	0.563888761950817	Mean_Hole_Area
GOBP_HISTONE_H2A_ACETYLATION	0.089318399763254	0.238455192806359	Mean_Hole_Area
GOBP_HISTONE_H2B_UBIQUITINATION	0.0908340840402018	0.230549792736691	Mean_Hole_Area
GOBP_HISTONE_H3_ACETYLATION	-0.0329981290917348	0.663730310691896	Mean_Hole_Area
GOBP_HISTONE_H3_DEACETYLATION	0.00434297547535878	0.9543812576175	Mean_Hole_Area
GOBP_HISTONE_H3_K4_METHYLATION	0.0255599259984074	0.736320791695998	Mean_Hole_Area
GOBP_HISTONE_H3_K4_MONOMETHYLATION	-0.044022955193168	0.562942797246159	Mean_Hole_Area
GOBP_HISTONE_H3_K4_TRIMETHYLATION	-0.0392458138616997	0.605055717570569	Mean_Hole_Area
GOBP_HISTONE_H3_K9_DEMETHYLATION	-0.0476618489749652	0.529900795213063	Mean_Hole_Area
GOBP_HISTONE_H3_K9_METHYLATION	-0.00177759454181806	0.981319690266698	Mean_Hole_Area
GOBP_HISTONE_H3_K9_MODIFICATION	-0.00177759454181806	0.981319690266698	Mean_Hole_Area
GOBP_HISTONE_H3_K9_TRIMETHYLATION	-0.0153978290024945	0.839266558007306	Mean_Hole_Area
GOBP_HISTONE_H4_ACETYLATION	0.00870909501305054	0.908668574516864	Mean_Hole_Area
GOBP_HISTONE_H4_DEACETYLATION	0.00434297547535878	0.9543812576175	Mean_Hole_Area
GOBP_HISTONE_H4_K16_ACETYLATION	-0.0187308916873231	0.805106084067897	Mean_Hole_Area
GOBP_HISTONE_H4_K20_METHYLATION	-0.0660386743788471	0.383857715621629	Mean_Hole_Area
GOBP_HISTONE_H4_K20_TRIMETHYLATION	-0.0660386743788471	0.383857715621629	Mean_Hole_Area
GOBP_HISTONE_LYSINE_DEMETHYLATION	-0.0476618489749652	0.529900795213063	Mean_Hole_Area
GOBP_HISTONE_METHYLATION	-0.0111478017336207	0.883255909085483	Mean_Hole_Area
GOBP_HISTONE_MODIFICATION	-0.0699767238049239	0.356078589585409	Mean_Hole_Area
GOBP_HISTONE_MONOUBIQUITINATION	0.0908340840402018	0.230549792736691	Mean_Hole_Area
GOBP_HISTONE_PHOSPHORYLATION	-0.0191566071539172	0.800767941640774	Mean_Hole_Area
GOBP_HISTONE_UBIQUITINATION	0.0908340840402018	0.230549792736691	Mean_Hole_Area
GOBP_HOMEOSTASIS_OF_NUMBER_OF_CELLS	0.0624000576393526	0.410659450341277	Mean_Hole_Area
GOBP_HOMEOSTASIS_OF_NUMBER_OF_CELLS_WITHIN_A_TISSUE	-0.0816302066161289	0.281467327317348	Mean_Hole_Area
GOBP_HOMEOSTATIC_PROCESS	0.0944793744884692	0.212298058855793	Mean_Hole_Area
GOBP_HOMOLOGOUS_CHROMOSOME_PAIRING_AT_MEIOSIS	-0.0700166188527754	0.355803758635204	Mean_Hole_Area
GOBP_HOMOLOGOUS_CHROMOSOME_SEGREGATION	-0.0700166188527754	0.355803758635204	Mean_Hole_Area
GOBP_HOMOLOGOUS_RECOMBINATION	0.0232783397288548	0.759099820657194	Mean_Hole_Area
GOBP_HOMOPHILIC_CELL_ADHESION_VIA_PLASMA_MEMBRANE_ADHESION_MOLECULES	-0.0769057395917579	0.310342671552486	Mean_Hole_Area
GOBP_HORMONE_BIOSYNTHETIC_PROCESS	-0.0982255728322434	0.19464400720334	Mean_Hole_Area
GOBP_HORMONE_MEDIATED_SIGNALING_PATHWAY	-0.0786618150181187	0.299391196908493	Mean_Hole_Area
GOBP_HORMONE_METABOLIC_PROCESS	-0.163055389499756	0.03059873876839	Mean_Hole_Area
GOBP_HORMONE_TRANSPORT	-0.0385112665004909	0.611833872853596	Mean_Hole_Area
GOBP_HUMORAL_IMMUNE_RESPONSE	-0.0165646000023733	0.827270679242079	Mean_Hole_Area
GOBP_HUMORAL_IMMUNE_RESPONSE_MEDIATED_BY_CIRCULATING_IMMUNOGLOBULIN	0.0238173619075169	0.753698741707264	Mean_Hole_Area
GOBP_HYALURONAN_BIOSYNTHETIC_PROCESS	-0.0409798726788118	0.589188427748185	Mean_Hole_Area
GOBP_HYALURONAN_CATABOLIC_PROCESS	-0.0185690171536461	0.806757194130826	Mean_Hole_Area
GOBP_HYALURONAN_METABOLIC_PROCESS	-0.067241427247476	0.375237221903487	Mean_Hole_Area
GOBP_HYPEROSMOTIC_RESPONSE	-0.0494320493049692	0.51592766796585	Mean_Hole_Area
GOBP_HYPOTHALAMUS_DEVELOPMENT	-0.0133554735723933	0.860352307332829	Mean_Hole_Area
GOBP_I_KAPPAB_KINASE_NF_KAPPAB_SIGNALING	-0.131847611719647	0.0811040763900284	Mean_Hole_Area
GOBP_I_KAPPAB_PHOSPHORYLATION	-0.0718998673519497	0.344376137349475	Mean_Hole_Area
GOBP_ICOSANOID_TRANSPORT	-0.114020304683396	0.131864472865657	Mean_Hole_Area
GOBP_IMMATURE_B_CELL_DIFFERENTIATION	0.151658643622106	0.0445074186619283	Mean_Hole_Area
GOBP_IMMUNE_COMPLEX_CLEARANCE	-0.0020040458190937	0.978940485691834	Mean_Hole_Area
GOBP_IMMUNE_EFFECTOR_PROCESS	0.00878527404098529	0.907873206204847	Mean_Hole_Area
GOBP_IMMUNE_RESPONSE	0.0365283801528485	0.630295251591258	Mean_Hole_Area
GOBP_IMMUNE_RESPONSE_REGULATING_CELL_SURFACE_RECEPTOR_SIGNALING_PATHWAY	0.0785876564506908	0.299848440398296	Mean_Hole_Area
GOBP_IMMUNE_RESPONSE_REGULATING_SIGNALING_PATHWAY	0.114988394843768	0.128594264482506	Mean_Hole_Area
GOBP_IMMUNE_RESPONSE_TO_TUMOR_CELL	-0.131162095454617	0.0827112385070817	Mean_Hole_Area
GOBP_IMMUNE_SYSTEM_DEVELOPMENT	0.110833081704858	0.143083245324622	Mean_Hole_Area
GOBP_IMMUNOGLOBULIN_PRODUCTION	0.0915431130713387	0.22691580197287	Mean_Hole_Area
GOBP_IMMUNOGLOBULIN_PRODUCTION_INVOLVED_IN_IMMUNOGLOBULIN_MEDIATED_IMMUNE_RESPONSE	0.177541157068584	0.0184071164899638	Mean_Hole_Area
GOBP_IMPORT_ACROSS_PLASMA_MEMBRANE	0.0993537178914797	0.189542937875616	Mean_Hole_Area
GOBP_IMPORT_INTO_CELL	0.0776899188256846	0.305420279381953	Mean_Hole_Area
GOBP_IMPORT_INTO_NUCLEUS	0.0200417109522971	0.791768139006571	Mean_Hole_Area
GOBP_IN_UTERO_EMBRYONIC_DEVELOPMENT	0.104362562543427	0.168071382650265	Mean_Hole_Area
GOBP_INCLUSION_BODY_ASSEMBLY	0.0629527453587896	0.406518874553361	Mean_Hole_Area
GOBP_INFLAMMATORY_CELL_APOPTOTIC_PROCESS	0.161877759021477	0.0318390231738568	Mean_Hole_Area
GOBP_INFLAMMATORY_RESPONSE	-0.015481944757583	0.838400467540427	Mean_Hole_Area
GOBP_INFLAMMATORY_RESPONSE_TO_ANTIGENIC_STIMULUS	0.0155736679140729	0.837456269305403	Mean_Hole_Area
GOBP_INFLAMMATORY_RESPONSE_TO_WOUNDING	-0.0399166955894682	0.598894373363887	Mean_Hole_Area
GOBP_INNATE_IMMUNE_RESPONSE	0.0209252960572624	0.782811135583312	Mean_Hole_Area
GOBP_INNER_CELL_MASS_CELL_DIFFERENTIATION	0.0765780381356868	0.312414991333665	Mean_Hole_Area
GOBP_INNER_CELL_MASS_CELL_PROLIFERATION	0.0120606804156306	0.873772346952147	Mean_Hole_Area
GOBP_INNER_EAR_AUDITORY_RECEPTOR_CELL_DIFFERENTIATION	0.133724012465686	0.0768331875923557	Mean_Hole_Area
GOBP_INNER_EAR_MORPHOGENESIS	-0.0280370081593893	0.711848085788031	Mean_Hole_Area
GOBP_INNER_EAR_RECEPTOR_CELL_DEVELOPMENT	0.124821037476127	0.0988202002011329	Mean_Hole_Area
GOBP_INNER_EAR_RECEPTOR_CELL_FATE_COMMITMENT	0.047156310698372	0.536644646013521	Mean_Hole_Area
GOBP_INNER_MITOCHONDRIAL_MEMBRANE_ORGANIZATION	0.158518155370395	0.0361499753753215	Mean_Hole_Area
GOBP_INORGANIC_ANION_TRANSMEMBRANE_TRANSPORT	-0.0628561310208132	0.407240894179994	Mean_Hole_Area
GOBP_INORGANIC_ANION_TRANSPORT	-0.0201207025304399	0.790966263144877	Mean_Hole_Area
GOBP_INORGANIC_ION_IMPORT_ACROSS_PLASMA_MEMBRANE	0.173891548627133	0.0209931891722766	Mean_Hole_Area
GOBP_INORGANIC_ION_TRANSMEMBRANE_TRANSPORT	0.256224733436147	0.000598118855513731	Mean_Hole_Area
GOBP_INOSITOL_LIPID_MEDIATED_SIGNALING	0.0187094625908118	0.805324610201914	Mean_Hole_Area
GOBP_INOSITOL_METABOLIC_PROCESS	-0.0131949496620433	0.862408236998422	Mean_Hole_Area
GOBP_INOSITOL_PHOSPHATE_BIOSYNTHETIC_PROCESS	-0.0143025093464168	0.85056166961759	Mean_Hole_Area
GOBP_INOSITOL_PHOSPHATE_MEDIATED_SIGNALING	0.0172130230519466	0.820621115386766	Mean_Hole_Area
GOBP_INOSITOL_PHOSPHATE_METABOLIC_PROCESS	0.0119704609947146	0.874708825977306	Mean_Hole_Area
GOBP_INOSITOL_TRISPHOSPHATE_METABOLIC_PROCESS	0.156119839801941	0.0385357527258291	Mean_Hole_Area
GOBP_INSULIN_LIKE_GROWTH_FACTOR_RECEPTOR_SIGNALING_PATHWAY	0.183842978654889	0.0145888256658903	Mean_Hole_Area
GOBP_INSULIN_METABOLIC_PROCESS	0.0303775365231088	0.689842160972864	Mean_Hole_Area
GOBP_INSULIN_PROCESSING	0.0303775365231088	0.689842160972864	Mean_Hole_Area
GOBP_INSULIN_RECEPTOR_SIGNALING_PATHWAY	0.132473326482966	0.0796591445727042	Mean_Hole_Area
GOBP_INSULIN_SECRETION	-0.0385112665004909	0.611833872853596	Mean_Hole_Area
GOBP_INSULIN_SECRETION_INVOLVED_IN_CELLULAR_RESPONSE_TO_GLUCOSE_STIMULUS	0.0241381579633469	0.750489962020225	Mean_Hole_Area
GOBP_INTEGRIN_ACTIVATION	-0.0135186766540878	0.858663520782301	Mean_Hole_Area
GOBP_INTEGRIN_MEDIATED_SIGNALING_PATHWAY	0.019474119773512	0.797536365510961	Mean_Hole_Area
GOBP_INTERFERON_ALPHA_PRODUCTION	0.0312905287990061	0.680149737787	Mean_Hole_Area
GOBP_INTERFERON_BETA_PRODUCTION	-0.0047106584398713	0.950523824372255	Mean_Hole_Area
GOBP_INTERFERON_GAMMA_PRODUCTION	-0.00987639489213749	0.896491484404872	Mean_Hole_Area
GOBP_INTERLEUKIN_1_PRODUCTION	-0.0210366534679081	0.781684288592087	Mean_Hole_Area
GOBP_INTERLEUKIN_12_PRODUCTION	-0.130699747686142	0.0838095693533133	Mean_Hole_Area
GOBP_INTERLEUKIN_17_PRODUCTION	-0.062819009893883	0.408873278499139	Mean_Hole_Area
GOBP_INTERLEUKIN_18_PRODUCTION	0.0483157299980669	0.524264720023	Mean_Hole_Area
GOBP_INTERLEUKIN_2_PRODUCTION	-0.00145945015693415	0.984662539650836	Mean_Hole_Area
GOBP_INTERLEUKIN_6_MEDIATED_SIGNALING_PATHWAY	0.0908340840402018	0.230549792736691	Mean_Hole_Area
GOBP_INTERLEUKIN_6_PRODUCTION	0.0489258589695418	0.519033367216745	Mean_Hole_Area
GOBP_INTERLEUKIN_8_PRODUCTION	0.103121509905196	0.173214631554898	Mean_Hole_Area
GOBP_INTERMEDIATE_FILAMENT_BASED_PROCESS	0.0225231161739328	0.766686851835749	Mean_Hole_Area
GOBP_INTERMEMBRANE_LIPID_TRANSFER	-0.125067731486056	0.0981501820839221	Mean_Hole_Area
GOBP_INTERSTRAND_CROSS_LINK_REPAIR	0.0478589242423215	0.528198912649038	Mean_Hole_Area
GOBP_INTESTINAL_ABSORPTION	-0.162698670462119	0.0309700181615422	Mean_Hole_Area
GOBP_INTESTINAL_LIPID_ABSORPTION	-0.0966401295564077	0.201980517829517	Mean_Hole_Area
GOBP_INTESTINE_SMOOTH_MUSCLE_CONTRACTION	0.151658643622106	0.0445074186619283	Mean_Hole_Area
GOBP_INTRA_GOLGI_VESICLE_MEDIATED_TRANSPORT	-0.0312349277349189	0.680686957918656	Mean_Hole_Area
GOBP_INTRACELLULAR_ESTROGEN_RECEPTOR_SIGNALING_PATHWAY	-0.0267263855783101	0.724761772552126	Mean_Hole_Area
GOBP_INTRACELLULAR_LIPID_TRANSPORT	-0.0331704682938938	0.662081879462771	Mean_Hole_Area
GOBP_INTRACELLULAR_MRNA_LOCALIZATION	0.129221442599282	0.0874001037961775	Mean_Hole_Area
GOBP_INTRACELLULAR_PROTEIN_TRANSMEMBRANE_TRANSPORT	-0.00585429950459666	0.938533410872307	Mean_Hole_Area
GOBP_INTRACELLULAR_PROTEIN_TRANSPORT	-0.0664017299896706	0.381243011776637	Mean_Hole_Area
GOBP_INTRACELLULAR_RECEPTOR_SIGNALING_PATHWAY	0.0275990521885776	0.716154412146585	Mean_Hole_Area
GOBP_INTRACELLULAR_STEROL_TRANSPORT	-0.0966401295564077	0.201980517829517	Mean_Hole_Area
GOBP_INTRACELLULAR_TRANSPORT	-0.0528252802155307	0.486241445059576	Mean_Hole_Area
GOBP_INTRACILIARY_TRANSPORT	0.115727041569858	0.126141417255268	Mean_Hole_Area
GOBP_INTRINSIC_APOPTOTIC_SIGNALING_PATHWAY	-0.0981727846150219	0.194885118432041	Mean_Hole_Area
GOBP_INTRINSIC_APOPTOTIC_SIGNALING_PATHWAY_BY_P53_CLASS_MEDIATOR	-0.0755675101512001	0.318862146551143	Mean_Hole_Area
GOBP_INTRINSIC_APOPTOTIC_SIGNALING_PATHWAY_IN_RESPONSE_TO_DNA_DAMAGE	-0.0981727846150219	0.194885118432041	Mean_Hole_Area
GOBP_INTRINSIC_APOPTOTIC_SIGNALING_PATHWAY_IN_RESPONSE_TO_DNA_DAMAGE_BY_P53_CLASS_MEDIATOR	-0.0755675101512001	0.318862146551143	Mean_Hole_Area
GOBP_INTRINSIC_APOPTOTIC_SIGNALING_PATHWAY_IN_RESPONSE_TO_ENDOPLASMIC_RETICULUM_STRESS	-0.0755675101512001	0.318862146551143	Mean_Hole_Area
GOBP_INTRINSIC_APOPTOTIC_SIGNALING_PATHWAY_IN_RESPONSE_TO_OXIDATIVE_STRESS	-0.0755675101512001	0.318862146551143	Mean_Hole_Area
GOBP_ION_HOMEOSTASIS	0.0540708244046775	0.476006180693771	Mean_Hole_Area
GOBP_ION_TRANSMEMBRANE_TRANSPORT	0.208706245918276	0.00544006544032996	Mean_Hole_Area
GOBP_ION_TRANSPORT	0.115278959733676	0.127625028259552	Mean_Hole_Area
GOBP_IRON_ION_HOMEOSTASIS	-0.057270081844257	0.450261229277632	Mean_Hole_Area
GOBP_IRON_ION_TRANSMEMBRANE_TRANSPORT	0.0352483899012095	0.642336106719221	Mean_Hole_Area
GOBP_IRON_ION_TRANSPORT	-0.0474149622052325	0.532036725845505	Mean_Hole_Area
GOBP_IRON_SULFUR_CLUSTER_ASSEMBLY	-0.000836478934450039	0.991209025909394	Mean_Hole_Area
GOBP_ISOPRENOID_BIOSYNTHETIC_PROCESS	0.135978401610557	0.0719442894147609	Mean_Hole_Area
GOBP_ISOPRENOID_METABOLIC_PROCESS	-0.0383972323895907	0.612889122064969	Mean_Hole_Area
GOBP_ISOTYPE_SWITCHING_TO_IGG_ISOTYPES	0.177541157068584	0.0184071164899638	Mean_Hole_Area
GOBP_JNK_CASCADE	0.0127184143583902	0.866950435922504	Mean_Hole_Area
GOBP_KERATAN_SULFATE_METABOLIC_PROCESS	-0.0287113057550798	0.70523568287905	Mean_Hole_Area
GOBP_KERATINIZATION	-0.0359072756731745	0.636126076492503	Mean_Hole_Area
GOBP_KERATINOCYTE_APOPTOTIC_PROCESS	-0.0155533533224337	0.837665367769002	Mean_Hole_Area
GOBP_KERATINOCYTE_DEVELOPMENT	-0.110006246499489	0.146108983885743	Mean_Hole_Area
GOBP_KERATINOCYTE_DIFFERENTIATION	-0.0335907003632883	0.658069155747966	Mean_Hole_Area
GOBP_KERATINOCYTE_PROLIFERATION	-0.0628015079548475	0.407649439292075	Mean_Hole_Area
GOBP_KETONE_CATABOLIC_PROCESS	0.051327551143262	0.498703595373648	Mean_Hole_Area
GOBP_KIDNEY_EPITHELIUM_DEVELOPMENT	-0.0810259824934106	0.28505596981074	Mean_Hole_Area
GOBP_KIDNEY_MORPHOGENESIS	-0.0353678917124644	0.641207938092936	Mean_Hole_Area
GOBP_KILLING_BY_HOST_OF_SYMBIONT_CELLS	-0.14154165492346	0.0609542616942745	Mean_Hole_Area
GOBP_KILLING_OF_CELLS_OF_ANOTHER_ORGANISM	-0.14154165492346	0.0609542616942745	Mean_Hole_Area
GOBP_L_ALPHA_AMINO_ACID_TRANSMEMBRANE_TRANSPORT	0.0526384394790047	0.48778692078872	Mean_Hole_Area
GOBP_L_AMINO_ACID_TRANSPORT	-0.0454387894145965	0.549287803903718	Mean_Hole_Area
GOBP_L_ARGININE_IMPORT_ACROSS_PLASMA_MEMBRANE	-0.123056510647098	0.10371874345378	Mean_Hole_Area
GOBP_L_ARGININE_TRANSMEMBRANE_TRANSPORT	-0.123056510647098	0.10371874345378	Mean_Hole_Area
GOBP_L_ASPARTATE_TRANSMEMBRANE_TRANSPORT	0.134200470683672	0.0757781613856526	Mean_Hole_Area
GOBP_L_GLUTAMATE_TRANSMEMBRANE_TRANSPORT	0.134200470683672	0.0757781613856526	Mean_Hole_Area
GOBP_L_HISTIDINE_TRANSMEMBRANE_TRANSPORT	0.015507268522547	0.838139761576406	Mean_Hole_Area
GOBP_L_LYSINE_TRANSMEMBRANE_TRANSPORT	-0.123056510647098	0.10371874345378	Mean_Hole_Area
GOBP_LABYRINTHINE_LAYER_BLOOD_VESSEL_DEVELOPMENT	-0.0359671545066066	0.635562961856833	Mean_Hole_Area
GOBP_LABYRINTHINE_LAYER_DEVELOPMENT	-0.061154561838196	0.42008089011557	Mean_Hole_Area
GOBP_LABYRINTHINE_LAYER_MORPHOGENESIS	-0.025979473454576	0.732156317018492	Mean_Hole_Area
GOBP_LACTATE_METABOLIC_PROCESS	-0.00497072244498038	0.947796130993956	Mean_Hole_Area
GOBP_LACTATION	-0.110670401862547	0.144834333129147	Mean_Hole_Area
GOBP_LAMELLIPODIUM_ASSEMBLY	0.0430586844612983	0.570421488108994	Mean_Hole_Area
GOBP_LAMELLIPODIUM_ORGANIZATION	0.0430586844612983	0.570421488108994	Mean_Hole_Area
GOBP_LATE_ENDOSOME_TO_LYSOSOME_TRANSPORT	-0.00341487766780959	0.964122622488214	Mean_Hole_Area
GOBP_LATERAL_MESODERM_DEVELOPMENT	-0.00123436590703039	0.987027739779665	Mean_Hole_Area
GOBP_LATERAL_VENTRICLE_DEVELOPMENT	0.0796001352801006	0.293645588588086	Mean_Hole_Area
GOBP_LAYER_FORMATION_IN_CEREBRAL_CORTEX	0.05820184714711	0.442912939062152	Mean_Hole_Area
GOBP_LEARNED_VOCALIZATION_BEHAVIOR_OR_VOCAL_LEARNING	-0.0954239909606562	0.207742037822412	Mean_Hole_Area
GOBP_LEARNING	-0.0099743890007236	0.895470283832567	Mean_Hole_Area
GOBP_LEFT_RIGHT_AXIS_SPECIFICATION	-0.00123436590703039	0.987027739779665	Mean_Hole_Area
GOBP_LEFT_RIGHT_PATTERN_FORMATION	-0.00123436590703039	0.987027739779665	Mean_Hole_Area
GOBP_LENS_DEVELOPMENT_IN_CAMERA_TYPE_EYE	0.0514116827014615	0.497999128539851	Mean_Hole_Area
GOBP_LENS_MORPHOGENESIS_IN_CAMERA_TYPE_EYE	-0.00123436590703039	0.987027739779665	Mean_Hole_Area
GOBP_LEUKOCYTE_ADHESION_TO_VASCULAR_ENDOTHELIAL_CELL	0.0830799802682198	0.272981144282654	Mean_Hole_Area
GOBP_LEUKOCYTE_APOPTOTIC_PROCESS	0.197475345497795	0.00861260704473792	Mean_Hole_Area
GOBP_LEUKOCYTE_CELL_CELL_ADHESION	0.0558921475266332	0.461252647856824	Mean_Hole_Area
GOBP_LEUKOCYTE_CHEMOTAXIS	0.0589309848125407	0.437210374488446	Mean_Hole_Area
GOBP_LEUKOCYTE_CHEMOTAXIS_INVOLVED_IN_INFLAMMATORY_RESPONSE	0.0245614268772042	0.746262739307558	Mean_Hole_Area
GOBP_LEUKOCYTE_DEGRANULATION	-0.0328946944381981	0.664720443145987	Mean_Hole_Area
GOBP_LEUKOCYTE_DIFFERENTIATION	-0.0142285163449783	0.851325821677163	Mean_Hole_Area
GOBP_LEUKOCYTE_HOMEOSTASIS	0.13123889220277	0.0825299289929939	Mean_Hole_Area
GOBP_LEUKOCYTE_MEDIATED_CYTOTOXICITY	-0.0842349428099699	0.266346027758782	Mean_Hole_Area
GOBP_LEUKOCYTE_MEDIATED_IMMUNITY	-0.0192636114186968	0.799678494270628	Mean_Hole_Area
GOBP_LEUKOCYTE_MIGRATION	0.0818762889501033	0.280014528368906	Mean_Hole_Area
GOBP_LEUKOCYTE_MIGRATION_INVOLVED_IN_INFLAMMATORY_RESPONSE	0.0245614268772042	0.746262739307558	Mean_Hole_Area
GOBP_LEUKOCYTE_PROLIFERATION	-0.0420193746208455	0.57976878429709	Mean_Hole_Area
GOBP_LEUKOCYTE_TETHERING_OR_ROLLING	0.0830799802682198	0.272981144282654	Mean_Hole_Area
GOBP_LIGAND_GATED_ION_CHANNEL_SIGNALING_PATHWAY	0.0445522329131884	0.557114916282148	Mean_Hole_Area
GOBP_LIMB_BUD_FORMATION	0.0842539936471236	0.266237513544452	Mean_Hole_Area
GOBP_LIMBIC_SYSTEM_DEVELOPMENT	0.0569034552313424	0.453171263212562	Mean_Hole_Area
GOBP_LIPID_BIOSYNTHETIC_PROCESS	-0.0603094737123099	0.426544554030006	Mean_Hole_Area
GOBP_LIPID_CATABOLIC_PROCESS	0.000489680594702945	0.994853634685064	Mean_Hole_Area
GOBP_LIPID_DIGESTION	-0.0966401295564077	0.201980517829517	Mean_Hole_Area
GOBP_LIPID_DROPLET_FORMATION	0.0172471791332865	0.820271195230603	Mean_Hole_Area
GOBP_LIPID_DROPLET_ORGANIZATION	0.0417598803631544	0.582113673624362	Mean_Hole_Area
GOBP_LIPID_HOMEOSTASIS	-0.0949351610861947	0.210090879463306	Mean_Hole_Area
GOBP_LIPID_HYDROXYLATION	-0.174598345860553	0.0204691698430623	Mean_Hole_Area
GOBP_LIPID_IMPORT_INTO_CELL	-0.0145878818982854	0.847615834763739	Mean_Hole_Area
GOBP_LIPID_LOCALIZATION	-0.0894146753113719	0.237947473837495	Mean_Hole_Area
GOBP_LIPID_METABOLIC_PROCESS	0.013907202922113	0.854645736360227	Mean_Hole_Area
GOBP_LIPID_MODIFICATION	-0.12489267637553	0.0986252578887106	Mean_Hole_Area
GOBP_LIPID_OXIDATION	0.121916516315419	0.106983900222303	Mean_Hole_Area
GOBP_LIPID_STORAGE	-0.130478447188224	0.0843394068117202	Mean_Hole_Area
GOBP_LIPID_TRANSPORT_ACROSS_BLOOD_BRAIN_BARRIER	-0.125067731486056	0.0981501820839221	Mean_Hole_Area
GOBP_LIPOPHAGY	-0.0894229775420714	0.237903726643323	Mean_Hole_Area
GOBP_LIPOPOLYSACCHARIDE_MEDIATED_SIGNALING_PATHWAY	0.0938426122075649	0.21540935874181	Mean_Hole_Area
GOBP_LIPOPROTEIN_BIOSYNTHETIC_PROCESS	-0.00965624978125096	0.898786243032236	Mean_Hole_Area
GOBP_LIPOPROTEIN_CATABOLIC_PROCESS	-0.125732816650726	0.0963617322428708	Mean_Hole_Area
GOBP_LIPOPROTEIN_METABOLIC_PROCESS	-0.0229326910828709	0.762569428639503	Mean_Hole_Area
GOBP_LIPOSACCHARIDE_METABOLIC_PROCESS	0.011390874104508	0.880729041235302	Mean_Hole_Area
GOBP_LOCALIZATION_WITHIN_MEMBRANE	-0.040733196416532	0.591433964832581	Mean_Hole_Area
GOBP_LOCOMOTION	0.0734908475592091	0.332380292526919	Mean_Hole_Area
GOBP_LOCOMOTION_INVOLVED_IN_LOCOMOTORY_BEHAVIOR	0.00165132018582844	0.982646461454979	Mean_Hole_Area
GOBP_LOCOMOTOR_RHYTHM	-0.0288263537628192	0.704109665827838	Mean_Hole_Area
GOBP_LOCOMOTORY_BEHAVIOR	0.011308377914582	0.881586499808418	Mean_Hole_Area
GOBP_LOCOMOTORY_EXPLORATION_BEHAVIOR	-0.096187929543518	0.204109201350382	Mean_Hole_Area
GOBP_LONG_CHAIN_FATTY_ACID_BIOSYNTHETIC_PROCESS	-0.174598345860553	0.0204691698430623	Mean_Hole_Area
GOBP_LONG_CHAIN_FATTY_ACID_METABOLIC_PROCESS	-0.122180862122828	0.106219665041091	Mean_Hole_Area
GOBP_LONG_CHAIN_FATTY_ACID_TRANSPORT	0.0107953342021887	0.886922084441762	Mean_Hole_Area
GOBP_LONG_TERM_MEMORY	-0.0495219819452556	0.513948040109266	Mean_Hole_Area
GOBP_LONG_TERM_SYNAPTIC_DEPRESSION	-0.0322778982443932	0.67063674521389	Mean_Hole_Area
GOBP_LONG_TERM_SYNAPTIC_POTENTIATION	-0.0043544284965467	0.954261085299344	Mean_Hole_Area
GOBP_LOW_DENSITY_LIPOPROTEIN_PARTICLE_CLEARANCE	-0.132593796488754	0.0793833452045592	Mean_Hole_Area
GOBP_LOW_DENSITY_LIPOPROTEIN_PARTICLE_REMODELING	-0.125067731486056	0.0981501820839221	Mean_Hole_Area
GOBP_LOW_DENSITY_LIPOPROTEIN_RECEPTOR_PARTICLE_METABOLIC_PROCESS	-0.125067731486056	0.0981501820839221	Mean_Hole_Area
GOBP_LUNG_ALVEOLUS_DEVELOPMENT	0.121837805740732	0.107212288423822	Mean_Hole_Area
GOBP_LUNG_CELL_DIFFERENTIATION	-0.00182587924883656	0.980812373693351	Mean_Hole_Area
GOBP_LUNG_EPITHELIUM_DEVELOPMENT	-0.00182587924883656	0.980812373693351	Mean_Hole_Area
GOBP_LUNG_LOBE_DEVELOPMENT	-0.0408846743379785	0.590054572774215	Mean_Hole_Area
GOBP_LUNG_MORPHOGENESIS	-0.0408846743379785	0.590054572774215	Mean_Hole_Area
GOBP_LYMPH_NODE_DEVELOPMENT	-0.068523606515455	0.366179196004841	Mean_Hole_Area
GOBP_LYMPH_VESSEL_DEVELOPMENT	0.0469245921810834	0.536291923787297	Mean_Hole_Area
GOBP_LYMPH_VESSEL_MORPHOGENESIS	0.0940229534851507	0.214524901992659	Mean_Hole_Area
GOBP_LYMPHANGIOGENESIS	0.0940229534851507	0.214524901992659	Mean_Hole_Area
GOBP_LYMPHOCYTE_ACTIVATION	-0.0300078454668353	0.692583553404181	Mean_Hole_Area
GOBP_LYMPHOCYTE_ACTIVATION_INVOLVED_IN_IMMUNE_RESPONSE	0.157158375993503	0.0372469155558267	Mean_Hole_Area
GOBP_LYMPHOCYTE_APOPTOTIC_PROCESS	0.0720102662299159	0.342239015915303	Mean_Hole_Area
GOBP_LYMPHOCYTE_CHEMOTAXIS	0.0870236154195414	0.2507818453619	Mean_Hole_Area
GOBP_LYMPHOCYTE_COSTIMULATION	-0.114984829977827	0.12971273226163	Mean_Hole_Area
GOBP_LYMPHOCYTE_HOMEOSTASIS	-0.0327862192653817	0.665759449498837	Mean_Hole_Area
GOBP_LYMPHOCYTE_MEDIATED_IMMUNITY	-0.0383474689528053	0.613349872756333	Mean_Hole_Area
GOBP_LYMPHOCYTE_MIGRATION	0.0621285688815514	0.412702427609125	Mean_Hole_Area
GOBP_LYMPHOCYTE_MIGRATION_INTO_LYMPHOID_ORGANS	0.173891548627133	0.0209931891722766	Mean_Hole_Area
GOBP_LYMPHOID_PROGENITOR_CELL_DIFFERENTIATION	0.0178431824942297	0.814171063342789	Mean_Hole_Area
GOBP_LYSOSOMAL_PROTEIN_CATABOLIC_PROCESS	-0.139888322853055	0.064066042384133	Mean_Hole_Area
GOBP_LYSOSOMAL_TRANSPORT	-0.0232526672201885	0.759357356070882	Mean_Hole_Area
GOBP_LYTIC_VACUOLE_ORGANIZATION	-0.0540551653981318	0.476134127714304	Mean_Hole_Area
GOBP_MACROAUTOPHAGY	-0.1245918631772	0.0994458733097636	Mean_Hole_Area
GOBP_MACROMOLECULE_CATABOLIC_PROCESS	-0.0392611415055598	0.604914635263236	Mean_Hole_Area
GOBP_MACROMOLECULE_DEACYLATION	0.0324721283380845	0.668771485896695	Mean_Hole_Area
GOBP_MACROPHAGE_ACTIVATION	-0.0586394460942353	0.439485446702363	Mean_Hole_Area
GOBP_MACROPHAGE_APOPTOTIC_PROCESS	0.124371315763537	0.100050948444395	Mean_Hole_Area
GOBP_MACROPHAGE_CHEMOTAXIS	0.0245614268772042	0.746262739307558	Mean_Hole_Area
GOBP_MACROPHAGE_DIFFERENTIATION	-0.0288263537628192	0.704109665827838	Mean_Hole_Area
GOBP_MACROPHAGE_MIGRATION	-0.00800143551687246	0.916061324804745	Mean_Hole_Area
GOBP_MAGNESIUM_ION_HOMEOSTASIS	0.0605102760929848	0.425003530292344	Mean_Hole_Area
GOBP_MAINTENANCE_OF_BLOOD_BRAIN_BARRIER	-0.0616970747256067	0.415961717435522	Mean_Hole_Area
GOBP_MAINTENANCE_OF_CELL_NUMBER	0.0848954950104842	0.262601102146495	Mean_Hole_Area
GOBP_MAINTENANCE_OF_CELL_POLARITY	0.0225231161739328	0.766686851835749	Mean_Hole_Area
GOBP_MAINTENANCE_OF_DNA_REPEAT_ELEMENTS	-0.00633109276759717	0.933538432157948	Mean_Hole_Area
GOBP_MAINTENANCE_OF_LOCATION	-0.126632455792451	0.0939837954750064	Mean_Hole_Area
GOBP_MAINTENANCE_OF_LOCATION_IN_CELL	-0.110803456645768	0.143190826129937	Mean_Hole_Area
GOBP_MAINTENANCE_OF_PRESYNAPTIC_ACTIVE_ZONE_STRUCTURE	-0.0718998673519497	0.344376137349475	Mean_Hole_Area
GOBP_MAINTENANCE_OF_PROTEIN_LOCALIZATION_IN_ENDOPLASMIC_RETICULUM	-0.130353434777983	0.0846398970913663	Mean_Hole_Area
GOBP_MAINTENANCE_OF_PROTEIN_LOCALIZATION_IN_ORGANELLE	-0.10807198853406	0.153376575982854	Mean_Hole_Area
GOBP_MAINTENANCE_OF_PROTEIN_LOCATION	-0.128625969257619	0.0888807212236936	Mean_Hole_Area
GOBP_MAINTENANCE_OF_PROTEIN_LOCATION_IN_CELL	-0.10807198853406	0.153376575982854	Mean_Hole_Area
GOBP_MAINTENANCE_OF_PROTEIN_LOCATION_IN_NUCLEUS	-0.0299981454743945	0.692677899916583	Mean_Hole_Area
GOBP_MAINTENANCE_OF_SISTER_CHROMATID_COHESION	-0.014983470730787	0.843535759302569	Mean_Hole_Area
GOBP_MAINTENANCE_OF_SYNAPSE_STRUCTURE	-0.0718998673519497	0.344376137349475	Mean_Hole_Area
GOBP_MALATE_METABOLIC_PROCESS	0.0180478316000659	0.812079020995543	Mean_Hole_Area
GOBP_MALE_GAMETE_GENERATION	0.0560274374246978	0.460166939497769	Mean_Hole_Area
GOBP_MALE_SEX_DETERMINATION	-0.100358930310231	0.185080616634983	Mean_Hole_Area
GOBP_MALE_SEX_DIFFERENTIATION	-0.106664850563361	0.158832525359644	Mean_Hole_Area
GOBP_MAMMARY_GLAND_ALVEOLUS_DEVELOPMENT	-0.047746148872799	0.529172468759255	Mean_Hole_Area
GOBP_MAMMARY_GLAND_DEVELOPMENT	-0.102738190947351	0.17482654188313	Mean_Hole_Area
GOBP_MAMMARY_GLAND_EPITHELIAL_CELL_DIFFERENTIATION	-0.0288263537628192	0.704109665827838	Mean_Hole_Area
GOBP_MAMMARY_GLAND_EPITHELIAL_CELL_PROLIFERATION	-0.0288263537628192	0.704109665827838	Mean_Hole_Area
GOBP_MAMMARY_GLAND_EPITHELIUM_DEVELOPMENT	-0.0288263537628192	0.704109665827838	Mean_Hole_Area
GOBP_MANNOSYLATION	-0.000896858647964237	0.99057449368001	Mean_Hole_Area
GOBP_MAPK_CASCADE	-2.86103439330584e-05	0.999699313609909	Mean_Hole_Area
GOBP_MAST_CELL_ACTIVATION	0.151658643622106	0.0445074186619283	Mean_Hole_Area
GOBP_MAST_CELL_ACTIVATION_INVOLVED_IN_IMMUNE_RESPONSE	0.151658643622106	0.0445074186619283	Mean_Hole_Area
GOBP_MAST_CELL_CYTOKINE_PRODUCTION	0.167086742866777	0.0266595845251629	Mean_Hole_Area
GOBP_MAST_CELL_DIFFERENTIATION	0.151658643622106	0.0445074186619283	Mean_Hole_Area
GOBP_MAST_CELL_MIGRATION	0.151658643622106	0.0445074186619283	Mean_Hole_Area
GOBP_MAST_CELL_PROLIFERATION	0.151658643622106	0.0445074186619283	Mean_Hole_Area
GOBP_MATERNAL_PLACENTA_DEVELOPMENT	-0.123281921953859	0.103082518092907	Mean_Hole_Area
GOBP_MATERNAL_PROCESS_INVOLVED_IN_FEMALE_PREGNANCY	-0.141388298768308	0.0612375732712025	Mean_Hole_Area
GOBP_MATURATION_OF_SSU_RRNA	0.0491588465199264	0.518252962520237	Mean_Hole_Area
GOBP_MATURE_B_CELL_DIFFERENTIATION	0.0222554369418035	0.769381350815144	Mean_Hole_Area
GOBP_MDA_5_SIGNALING_PATHWAY	-0.0167705024974399	0.825157799248795	Mean_Hole_Area
GOBP_MECHANORECEPTOR_DIFFERENTIATION	0.133724012465686	0.0768331875923557	Mean_Hole_Area
GOBP_MECHANOSENSORY_BEHAVIOR	-0.0954239909606562	0.207742037822412	Mean_Hole_Area
GOBP_MEGAKARYOCYTE_DEVELOPMENT	0.151658643622106	0.0445074186619283	Mean_Hole_Area
GOBP_MEGAKARYOCYTE_DIFFERENTIATION	0.0981386459905811	0.195041162874791	Mean_Hole_Area
GOBP_MEIOSIS_I_CELL_CYCLE_PROCESS	-0.0579449833011454	0.44493185998297	Mean_Hole_Area
GOBP_MEIOTIC_CELL_CYCLE	-0.0534819692222819	0.480830450958003	Mean_Hole_Area
GOBP_MEIOTIC_CELL_CYCLE_PROCESS	-0.0474094552368641	0.53208441839881	Mean_Hole_Area
GOBP_MEIOTIC_CHROMOSOME_SEGREGATION	-0.0579449833011454	0.44493185998297	Mean_Hole_Area
GOBP_MEIOTIC_CHROMOSOME_SEPARATION	0.0347889715900372	0.646680894817761	Mean_Hole_Area
GOBP_MEIOTIC_SPINDLE_ORGANIZATION	-0.014983470730787	0.843535759302569	Mean_Hole_Area
GOBP_MELANOCYTE_DIFFERENTIATION	0.0286319600233626	0.706012641960535	Mean_Hole_Area
GOBP_MEMBRANE_BIOGENESIS	-0.0692226239944579	0.361298405474311	Mean_Hole_Area
GOBP_MEMBRANE_DEPOLARIZATION	-0.0602480613986228	0.427016496562119	Mean_Hole_Area
GOBP_MEMBRANE_DEPOLARIZATION_DURING_ACTION_POTENTIAL	0.0857638615700479	0.257733071389154	Mean_Hole_Area
GOBP_MEMBRANE_DISASSEMBLY	0.0800398646630266	0.290978400008147	Mean_Hole_Area
GOBP_MEMBRANE_DOCKING	-0.0223766459730168	0.768160898457496	Mean_Hole_Area
GOBP_MEMBRANE_FISSION	-0.0135222116001179	0.859030671271156	Mean_Hole_Area
GOBP_MEMBRANE_FUSION	0.000632503274769487	0.993352650697862	Mean_Hole_Area
GOBP_MEMBRANE_FUSION_INVOLVED_IN_VIRAL_ENTRY_INTO_HOST_CELL	-0.0185690171536461	0.806757194130826	Mean_Hole_Area
GOBP_MEMBRANE_INVAGINATION	0.14434385826304	0.0573981963423481	Mean_Hole_Area
GOBP_MEMBRANE_LIPID_BIOSYNTHETIC_PROCESS	-0.0908503764271918	0.230465831585945	Mean_Hole_Area
GOBP_MEMBRANE_LIPID_CATABOLIC_PROCESS	0.0785186636287993	0.301671280390861	Mean_Hole_Area
GOBP_MEMBRANE_LIPID_METABOLIC_PROCESS	-0.00775134874549028	0.918675677022269	Mean_Hole_Area
GOBP_MEMBRANE_ORGANIZATION	0.057008760312632	0.452334347116228	Mean_Hole_Area
GOBP_MEMBRANE_PROTEIN_ECTODOMAIN_PROTEOLYSIS	-0.0628908738395892	0.406981166411222	Mean_Hole_Area
GOBP_MEMBRANE_PROTEIN_PROTEOLYSIS	-0.0628908738395892	0.406981166411222	Mean_Hole_Area
GOBP_MEMBRANE_RAFT_LOCALIZATION	0.0633547938900649	0.403522423642544	Mean_Hole_Area
GOBP_MEMBRANE_RAFT_ORGANIZATION	0.0633547938900649	0.403522423642544	Mean_Hole_Area
GOBP_MEMORY	-0.0517539608843407	0.495138518526467	Mean_Hole_Area
GOBP_MESENCHYMAL_CELL_DEVELOPMENT	-0.0750593984933878	0.322136284822206	Mean_Hole_Area
GOBP_MESENCHYMAL_CELL_DIFFERENTIATION	-0.100810400707003	0.183101722580281	Mean_Hole_Area
GOBP_MESENCHYMAL_STEM_CELL_PROLIFERATION	-0.0135186766540878	0.858663520782301	Mean_Hole_Area
GOBP_MESENCHYME_DEVELOPMENT	-0.100810400707003	0.183101722580281	Mean_Hole_Area
GOBP_MESENCHYME_MORPHOGENESIS	0.047156310698372	0.536644646013521	Mean_Hole_Area
GOBP_MESODERM_DEVELOPMENT	0.047212673966625	0.533790030678352	Mean_Hole_Area
GOBP_MESONEPHRIC_TUBULE_MORPHOGENESIS	-0.0755675101512001	0.318862146551143	Mean_Hole_Area
GOBP_MESONEPHROS_DEVELOPMENT	-0.0690841420633967	0.362262109723529	Mean_Hole_Area
GOBP_METAL_ION_HOMEOSTASIS	-0.0525923770844116	0.488168334810296	Mean_Hole_Area
GOBP_METAL_ION_TRANSPORT	0.0314751129919543	0.678367431506161	Mean_Hole_Area
GOBP_METANEPHROS_DEVELOPMENT	-0.00841095077274037	0.911782297834109	Mean_Hole_Area
GOBP_METAPHASE_PLATE_CONGRESSION	-0.0289851418619277	0.702556604517432	Mean_Hole_Area
GOBP_METENCEPHALON_DEVELOPMENT	0.121188055695213	0.109112271468568	Mean_Hole_Area
GOBP_METHYLATION	-0.0254306716580523	0.737605340039769	Mean_Hole_Area
GOBP_METHYLGLYOXAL_METABOLIC_PROCESS	0.051327551143262	0.498703595373648	Mean_Hole_Area
GOBP_METHYLGUANOSINE_CAP_DECAPPING	-0.0155533533224337	0.837665367769002	Mean_Hole_Area
GOBP_MICROGLIAL_CELL_ACTIVATION	-0.0219931336270107	0.77202441623213	Mean_Hole_Area
GOBP_MICROTUBULE_ANCHORING	0.121950596886346	0.106885129978983	Mean_Hole_Area
GOBP_MICROTUBULE_ANCHORING_AT_CENTROSOME	-0.0382032441105959	0.614686079737471	Mean_Hole_Area
GOBP_MICROTUBULE_ANCHORING_AT_MICROTUBULE_ORGANIZING_CENTER	0.120201961867249	0.112046091934112	Mean_Hole_Area
GOBP_MICROTUBULE_BASED_MOVEMENT	0.117460190824793	0.120527999721322	Mean_Hole_Area
GOBP_MICROTUBULE_BASED_PROCESS	0.0203388298962455	0.788753104101294	Mean_Hole_Area
GOBP_MICROTUBULE_BASED_TRANSPORT	0.132935954920404	0.0786042165639785	Mean_Hole_Area
GOBP_MICROTUBULE_BUNDLE_FORMATION	0.0106865437585864	0.88805415177146	Mean_Hole_Area
GOBP_MICROTUBULE_CYTOSKELETON_ORGANIZATION	-0.0178113711288343	0.814496376079329	Mean_Hole_Area
GOBP_MICROTUBULE_CYTOSKELETON_ORGANIZATION_INVOLVED_IN_MITOSIS	-0.100189757176734	0.185826165286844	Mean_Hole_Area
GOBP_MICROTUBULE_DEPOLYMERIZATION	0.103556546139244	0.171398614463343	Mean_Hole_Area
GOBP_MICROTUBULE_NUCLEATION	0.0698451627380616	0.35698583378162	Mean_Hole_Area
GOBP_MICROTUBULE_ORGANIZING_CENTER_ORGANIZATION	0.0559793184247877	0.460552934419841	Mean_Hole_Area
GOBP_MICROTUBULE_POLYMERIZATION	-0.0153788402159272	0.839462101116216	Mean_Hole_Area
GOBP_MICROTUBULE_POLYMERIZATION_OR_DEPOLYMERIZATION	0.0205006561085775	0.787112276876525	Mean_Hole_Area
GOBP_MICROTUBULE_SEVERING	-0.0224273502777163	0.767650526174191	Mean_Hole_Area
GOBP_MIDBRAIN_DEVELOPMENT	0.00659373322489131	0.930788054882005	Mean_Hole_Area
GOBP_MINUS_END_DIRECTED_ORGANELLE_TRANSPORT_ALONG_MICROTUBULE	0.150309630698194	0.0464588185949404	Mean_Hole_Area
GOBP_MIRNA_CATABOLIC_PROCESS	0.0614173350786648	0.418082755241046	Mean_Hole_Area
GOBP_MIRNA_METABOLIC_PROCESS	-0.0765568046225806	0.312549578967867	Mean_Hole_Area
GOBP_MISMATCH_REPAIR	-0.00633109276759717	0.933538432157948	Mean_Hole_Area
GOBP_MITOCHONDRIAL_ACETYL_COA_BIOSYNTHETIC_PROCESS_FROM_PYRUVATE	0.0241381579633469	0.750489962020225	Mean_Hole_Area
GOBP_MITOCHONDRIAL_ATP_SYNTHESIS_COUPLED_PROTON_TRANSPORT	-0.0235167722632458	0.756709238170141	Mean_Hole_Area
GOBP_MITOCHONDRIAL_CALCIUM_ION_HOMEOSTASIS	0.158518155370395	0.0361499753753215	Mean_Hole_Area
GOBP_MITOCHONDRIAL_CYTOCHROME_C_OXIDASE_ASSEMBLY	0.0109034006761147	0.885797777100961	Mean_Hole_Area
GOBP_MITOCHONDRIAL_DEPOLARIZATION	-0.0755675101512001	0.318862146551143	Mean_Hole_Area
GOBP_MITOCHONDRIAL_DNA_REPLICATION	-0.124236238133901	0.100422970597421	Mean_Hole_Area
GOBP_MITOCHONDRIAL_ELECTRON_TRANSPORT_CYTOCHROME_C_TO_OXYGEN	0.0641914225492649	0.397329253851977	Mean_Hole_Area
GOBP_MITOCHONDRIAL_ELECTRON_TRANSPORT_NADH_TO_UBIQUINONE	0.0486382750744278	0.521495828274077	Mean_Hole_Area
GOBP_MITOCHONDRIAL_ELECTRON_TRANSPORT_UBIQUINOL_TO_CYTOCHROME_C	0.0155533210583895	0.837665699872444	Mean_Hole_Area
GOBP_MITOCHONDRIAL_FISSION	-0.127480627848506	0.0917848464689457	Mean_Hole_Area
GOBP_MITOCHONDRIAL_FRAGMENTATION_INVOLVED_IN_APOPTOTIC_PROCESS	-0.127480627848506	0.0917848464689457	Mean_Hole_Area
GOBP_MITOCHONDRIAL_FUSION	-0.127109565980268	0.0927417556912066	Mean_Hole_Area
GOBP_MITOCHONDRIAL_GENE_EXPRESSION	-0.0152586319991727	0.840700211185464	Mean_Hole_Area
GOBP_MITOCHONDRIAL_MEMBRANE_ORGANIZATION	0.0597240740910479	0.431055494419446	Mean_Hole_Area
GOBP_MITOCHONDRIAL_RESPIRATORY_CHAIN_COMPLEX_ASSEMBLY	0.0527770051130163	0.486640506742739	Mean_Hole_Area
GOBP_MITOCHONDRIAL_TRANSLATION	-0.0152586319991727	0.840700211185464	Mean_Hole_Area
GOBP_MITOCHONDRIAL_TRANSMEMBRANE_TRANSPORT	0.0586184849245452	0.439649279990379	Mean_Hole_Area
GOBP_MITOCHONDRIAL_TRANSPORT	-0.123077248590378	0.103660081522679	Mean_Hole_Area
GOBP_MITOCHONDRION_ENDOPLASMIC_RETICULUM_MEMBRANE_TETHERING	-0.169120417346079	0.0248429110935561	Mean_Hole_Area
GOBP_MITOCHONDRION_LOCALIZATION	-0.0125645007409307	0.868545942270911	Mean_Hole_Area
GOBP_MITOCHONDRION_MORPHOGENESIS	-0.127109565980268	0.0927417556912066	Mean_Hole_Area
GOBP_MITOCHONDRION_ORGANIZATION	0.0217572761056209	0.774403246335373	Mean_Hole_Area
GOBP_MITOPHAGY	-0.0407009520913417	0.591727778438187	Mean_Hole_Area
GOBP_MITOTIC_CELL_CYCLE	-0.0968466607549642	0.201013649404333	Mean_Hole_Area
GOBP_MITOTIC_CELL_CYCLE_CHECKPOINT_SIGNALING	-0.0453726694095353	0.549869695008789	Mean_Hole_Area
GOBP_MITOTIC_CELL_CYCLE_PHASE_TRANSITION	-0.12618723890926	0.0951547011637265	Mean_Hole_Area
GOBP_MITOTIC_CELL_CYCLE_PROCESS	-0.141942320546501	0.0602191451255322	Mean_Hole_Area
GOBP_MITOTIC_CYTOKINESIS	-0.100827869584449	0.183025466237663	Mean_Hole_Area
GOBP_MITOTIC_DNA_INTEGRITY_CHECKPOINT_SIGNALING	-0.0453726694095353	0.549869695008789	Mean_Hole_Area
GOBP_MITOTIC_DNA_REPLICATION	-0.00162073867759313	0.982967790239432	Mean_Hole_Area
GOBP_MITOTIC_DNA_REPLICATION_CHECKPOINT_SIGNALING	-0.0733223416242138	0.333493058428422	Mean_Hole_Area
GOBP_MITOTIC_G1_S_TRANSITION_CHECKPOINT_SIGNALING	0.0269426614422972	0.72262531629638	Mean_Hole_Area
GOBP_MITOTIC_G2_DNA_DAMAGE_CHECKPOINT_SIGNALING	-0.0583480424182456	0.44176618315777	Mean_Hole_Area
GOBP_MITOTIC_G2_M_TRANSITION_CHECKPOINT	-0.0583480424182456	0.44176618315777	Mean_Hole_Area
GOBP_MITOTIC_METAPHASE_PLATE_CONGRESSION	-0.0289851418619277	0.702556604517432	Mean_Hole_Area
GOBP_MITOTIC_NUCLEAR_DIVISION	-0.0256614532561773	0.735312310992081	Mean_Hole_Area
GOBP_MITOTIC_NUCLEAR_MEMBRANE_DISASSEMBLY	0.0800398646630266	0.290978400008147	Mean_Hole_Area
GOBP_MITOTIC_NUCLEAR_MEMBRANE_ORGANIZATION	-0.055923704189277	0.460999277214399	Mean_Hole_Area
GOBP_MITOTIC_RECOMBINATION	-0.00633109276759717	0.933538432157948	Mean_Hole_Area
GOBP_MITOTIC_SISTER_CHROMATID_COHESION	-0.014983470730787	0.843535759302569	Mean_Hole_Area
GOBP_MITOTIC_SISTER_CHROMATID_SEGREGATION	0.0385660169024017	0.611327506839784	Mean_Hole_Area
GOBP_MITOTIC_SPINDLE_ASSEMBLY	-0.0143455646931129	0.850117085708342	Mean_Hole_Area
GOBP_MITOTIC_SPINDLE_MIDZONE_ASSEMBLY	0.00331283163441588	0.965194053392681	Mean_Hole_Area
GOBP_MITOTIC_SPINDLE_ORGANIZATION	-0.0711711949678854	0.347907580026002	Mean_Hole_Area
GOBP_MITRAL_VALVE_DEVELOPMENT	0.0770903446774571	0.309179235639196	Mean_Hole_Area
GOBP_MODIFICATION_DEPENDENT_MACROMOLECULE_CATABOLIC_PROCESS	-0.0467953505149242	0.537416242053626	Mean_Hole_Area
GOBP_MODIFIED_AMINO_ACID_TRANSPORT	-0.0373210723216852	0.622886660468834	Mean_Hole_Area
GOBP_MODULATION_BY_HOST_OF_SYMBIONT_CATALYTIC_ACTIVITY	0.0272573227528546	0.719520799594197	Mean_Hole_Area
GOBP_MODULATION_BY_HOST_OF_SYMBIONT_PROCESS	-0.0242579379032676	0.749292949707353	Mean_Hole_Area
GOBP_MODULATION_BY_HOST_OF_VIRAL_GENOME_REPLICATION	0.0272573227528546	0.719520799594197	Mean_Hole_Area
GOBP_MODULATION_BY_HOST_OF_VIRAL_PROCESS	-0.0623504654420611	0.411032190863805	Mean_Hole_Area
GOBP_MODULATION_OF_AGE_RELATED_BEHAVIORAL_DECLINE	0.00216591851771526	0.977239886905658	Mean_Hole_Area
GOBP_MODULATION_OF_EXCITATORY_POSTSYNAPTIC_POTENTIAL	0.0416999816143721	0.582655564845075	Mean_Hole_Area
GOBP_MOLTING_CYCLE	0.0550873915526584	0.467740092776009	Mean_Hole_Area
GOBP_MONOAMINE_TRANSPORT	-0.0700922652995992	0.355283005967411	Mean_Hole_Area
GOBP_MONOCARBOXYLIC_ACID_BIOSYNTHETIC_PROCESS	-0.0606774774495329	0.423722835487098	Mean_Hole_Area
GOBP_MONOCARBOXYLIC_ACID_CATABOLIC_PROCESS	0.123753934609386	0.101760226348629	Mean_Hole_Area
GOBP_MONOCARBOXYLIC_ACID_METABOLIC_PROCESS	-0.00440362529023523	0.953744893284928	Mean_Hole_Area
GOBP_MONOCARBOXYLIC_ACID_TRANSPORT	-0.0374567406755155	0.621622445490934	Mean_Hole_Area
GOBP_MONOCYTE_ACTIVATION	-0.0185690171536461	0.806757194130826	Mean_Hole_Area
GOBP_MONOCYTE_CHEMOTACTIC_PROTEIN_1_PRODUCTION	-0.0841756981513775	0.266683680147186	Mean_Hole_Area
GOBP_MONOCYTE_CHEMOTAXIS	0.0318936443015232	0.674332795247719	Mean_Hole_Area
GOBP_MONOCYTE_DIFFERENTIATION	0.145776496611747	0.0535463275698131	Mean_Hole_Area
GOBP_MONOCYTE_EXTRAVASATION	-0.0399166955894682	0.598894373363887	Mean_Hole_Area
GOBP_MONONUCLEAR_CELL_DIFFERENTIATION	0.033277877807148	0.661055323194193	Mean_Hole_Area
GOBP_MONONUCLEAR_CELL_MIGRATION	0.0538085242897015	0.478151852294828	Mean_Hole_Area
GOBP_MONOSACCHARIDE_BIOSYNTHETIC_PROCESS	0.0292351424495809	0.700113914736168	Mean_Hole_Area
GOBP_MONOSACCHARIDE_CATABOLIC_PROCESS	0.0365941246535228	0.629679378907925	Mean_Hole_Area
GOBP_MONOSACCHARIDE_METABOLIC_PROCESS	-0.0169069101859793	0.823758734248796	Mean_Hole_Area
GOBP_MONOTERPENOID_METABOLIC_PROCESS	-0.174598345860553	0.0204691698430623	Mean_Hole_Area
GOBP_MONOUBIQUITINATED_PROTEIN_DEUBIQUITINATION	-0.0329981290917348	0.663730310691896	Mean_Hole_Area
GOBP_MONOVALENT_INORGANIC_ANION_HOMEOSTASIS	0.0883656411996406	0.243520553237802	Mean_Hole_Area
GOBP_MONOVALENT_INORGANIC_CATION_HOMEOSTASIS	0.056901358878445	0.453187932848246	Mean_Hole_Area
GOBP_MORPHOGENESIS_OF_A_BRANCHING_STRUCTURE	-0.0823802758586237	0.277054925924303	Mean_Hole_Area
GOBP_MORPHOGENESIS_OF_A_POLARIZED_EPITHELIUM	0.0796001352801006	0.293645588588086	Mean_Hole_Area
GOBP_MORPHOGENESIS_OF_AN_ENDOTHELIUM	0.0407836556068006	0.590974308932427	Mean_Hole_Area
GOBP_MORPHOGENESIS_OF_AN_EPITHELIAL_SHEET	0.0189386321910043	0.802988406686858	Mean_Hole_Area
GOBP_MORPHOGENESIS_OF_AN_EPITHELIUM	0.0972200609756065	0.199274095154323	Mean_Hole_Area
GOBP_MORPHOGENESIS_OF_EMBRYONIC_EPITHELIUM	0.0562077087249205	0.458722458509007	Mean_Hole_Area
GOBP_MOTOR_LEARNING	-0.00985306160251605	0.89673466668496	Mean_Hole_Area
GOBP_MOTOR_NEURON_MIGRATION	0.0849489689822116	0.262299522614977	Mean_Hole_Area
GOBP_MRNA_3_END_PROCESSING	0.125332136762591	0.0974360597105933	Mean_Hole_Area
GOBP_MRNA_5_SPLICE_SITE_RECOGNITION	-0.102517504820825	0.175759578562702	Mean_Hole_Area
GOBP_MRNA_CATABOLIC_PROCESS	0.0422372201539823	0.577803646413013	Mean_Hole_Area
GOBP_MRNA_CIS_SPLICING_VIA_SPLICEOSOME	-0.194565396896221	0.00966511705013979	Mean_Hole_Area
GOBP_MRNA_CLEAVAGE	0.158876273674795	0.035194875462637	Mean_Hole_Area
GOBP_MRNA_CLEAVAGE_INVOLVED_IN_MRNA_PROCESSING	0.158876273674795	0.035194875462637	Mean_Hole_Area
GOBP_MRNA_EXPORT_FROM_NUCLEUS	0.00208531227079193	0.97808670597551	Mean_Hole_Area
GOBP_MRNA_METABOLIC_PROCESS	0.0401179835238033	0.597051270087906	Mean_Hole_Area
GOBP_MRNA_MODIFICATION	0.0314243306912198	0.678857597445988	Mean_Hole_Area
GOBP_MRNA_PROCESSING	0.0689416263133263	0.363255550619936	Mean_Hole_Area
GOBP_MRNA_PSEUDOURIDINE_SYNTHESIS	0.0314243306912198	0.678857597445988	Mean_Hole_Area
GOBP_MRNA_SPLICE_SITE_SELECTION	-0.0307432358417444	0.685444673366497	Mean_Hole_Area
GOBP_MRNA_TRANSCRIPTION	-0.113325434545539	0.134250860344798	Mean_Hole_Area
GOBP_MRNA_TRANSPORT	0.0910390970150583	0.229494849507633	Mean_Hole_Area
GOBP_MUCOPOLYSACCHARIDE_METABOLIC_PROCESS	-0.0811682512533392	0.284208250529188	Mean_Hole_Area
GOBP_MULTI_MULTICELLULAR_ORGANISM_PROCESS	-0.177790014948433	0.0182413099424185	Mean_Hole_Area
GOBP_MULTI_ORGANISM_REPRODUCTIVE_PROCESS	0.0420936654133689	0.579098273867292	Mean_Hole_Area
GOBP_MULTICELLULAR_ORGANISM_AGING	-0.0185690171536461	0.806757194130826	Mean_Hole_Area
GOBP_MULTICELLULAR_ORGANISM_GROWTH	-0.0412295607135167	0.58691945338846	Mean_Hole_Area
GOBP_MULTICELLULAR_ORGANISM_REPRODUCTION	-0.0147599442946413	0.845840691048429	Mean_Hole_Area
GOBP_MULTICELLULAR_ORGANISMAL_HOMEOSTASIS	0.0717111962973941	0.344252708241	Mean_Hole_Area
GOBP_MULTICELLULAR_ORGANISMAL_IRON_ION_HOMEOSTASIS	-0.0185690171536461	0.806757194130826	Mean_Hole_Area
GOBP_MULTICELLULAR_ORGANISMAL_MOVEMENT	0.0577792423222459	0.446237322257923	Mean_Hole_Area
GOBP_MULTICELLULAR_ORGANISMAL_RESPONSE_TO_STRESS	-0.0215445120168764	0.776550962474964	Mean_Hole_Area
GOBP_MULTICELLULAR_ORGANISMAL_SIGNALING	-0.0627222355040849	0.408242776391354	Mean_Hole_Area
GOBP_MUSCLE_ADAPTATION	-0.0554186572395864	0.465063582267114	Mean_Hole_Area
GOBP_MUSCLE_CELL_APOPTOTIC_PROCESS	0.041130952346122	0.58781505154966	Mean_Hole_Area
GOBP_MUSCLE_CELL_DEVELOPMENT	-0.0549586197059054	0.468782803495809	Mean_Hole_Area
GOBP_MUSCLE_CELL_DIFFERENTIATION	-0.0709217231903139	0.34960430034867	Mean_Hole_Area
GOBP_MUSCLE_CELL_FATE_COMMITMENT	0.047156310698372	0.536644646013521	Mean_Hole_Area
GOBP_MUSCLE_CELL_MIGRATION	-0.0755675101512001	0.318862146551143	Mean_Hole_Area
GOBP_MUSCLE_CELL_PROLIFERATION	0.023505509762081	0.756822107024326	Mean_Hole_Area
GOBP_MUSCLE_CONTRACTION	0.0587340727887917	0.438746273549808	Mean_Hole_Area
GOBP_MUSCLE_HYPERTROPHY	-0.0263959007850755	0.728030531144838	Mean_Hole_Area
GOBP_MUSCLE_HYPERTROPHY_IN_RESPONSE_TO_STRESS	-0.0554186572395864	0.465063582267114	Mean_Hole_Area
GOBP_MUSCLE_ORGAN_DEVELOPMENT	-0.0175321736383492	0.817352889595471	Mean_Hole_Area
GOBP_MUSCLE_ORGAN_MORPHOGENESIS	-0.0145588844537333	0.847915073081128	Mean_Hole_Area
GOBP_MUSCLE_STRUCTURE_DEVELOPMENT	-0.0279126421218849	0.713070031115229	Mean_Hole_Area
GOBP_MUSCLE_SYSTEM_PROCESS	0.0239539528620984	0.752331964274245	Mean_Hole_Area
GOBP_MUSCLE_TISSUE_DEVELOPMENT	-0.00261276100115874	0.972546014143588	Mean_Hole_Area
GOBP_MYCOTOXIN_METABOLIC_PROCESS	-0.174598345860553	0.0204691698430623	Mean_Hole_Area
GOBP_MYD88_DEPENDENT_TOLL_LIKE_RECEPTOR_SIGNALING_PATHWAY	0.124371315763537	0.100050948444395	Mean_Hole_Area
GOBP_MYD88_INDEPENDENT_TOLL_LIKE_RECEPTOR_SIGNALING_PATHWAY	0.124371315763537	0.100050948444395	Mean_Hole_Area
GOBP_MYELIN_ASSEMBLY	0.00880325749497666	0.907685458284716	Mean_Hole_Area
GOBP_MYELIN_MAINTENANCE	0.00880325749497666	0.907685458284716	Mean_Hole_Area
GOBP_MYELOID_CELL_ACTIVATION_INVOLVED_IN_IMMUNE_RESPONSE	-0.0202420092098254	0.78973525655815	Mean_Hole_Area
GOBP_MYELOID_CELL_APOPTOTIC_PROCESS	0.115054165567048	0.128374378299134	Mean_Hole_Area
GOBP_MYELOID_CELL_DEVELOPMENT	-0.0189413103651013	0.802961115082894	Mean_Hole_Area
GOBP_MYELOID_CELL_DIFFERENTIATION	0.0293524103276203	0.698969178129787	Mean_Hole_Area
GOBP_MYELOID_CELL_HOMEOSTASIS	0.0461223375677789	0.543289923837251	Mean_Hole_Area
GOBP_MYELOID_DENDRITIC_CELL_ACTIVATION	0.047156310698372	0.536644646013521	Mean_Hole_Area
GOBP_MYELOID_DENDRITIC_CELL_DIFFERENTIATION	0.047156310698372	0.536644646013521	Mean_Hole_Area
GOBP_MYELOID_LEUKOCYTE_ACTIVATION	-0.0531836117560886	0.483284821761864	Mean_Hole_Area
GOBP_MYELOID_LEUKOCYTE_CYTOKINE_PRODUCTION	0.167086742866777	0.0266595845251629	Mean_Hole_Area
GOBP_MYELOID_LEUKOCYTE_DIFFERENTIATION	-0.0412747956546335	0.58650882245512	Mean_Hole_Area
GOBP_MYELOID_LEUKOCYTE_MEDIATED_IMMUNITY	-0.0561994466138753	0.458788606151836	Mean_Hole_Area
GOBP_MYELOID_LEUKOCYTE_MIGRATION	0.00993818249167928	0.895847573418927	Mean_Hole_Area
GOBP_MYELOID_PROGENITOR_CELL_DIFFERENTIATION	0.151658643622106	0.0445074186619283	Mean_Hole_Area
GOBP_MYOBLAST_DIFFERENTIATION	0.0407836556068006	0.590974308932427	Mean_Hole_Area
GOBP_MYOBLAST_FUSION	0.0770966617093088	0.309139474466034	Mean_Hole_Area
GOBP_MYOTUBE_CELL_DEVELOPMENT	-0.092436082384829	0.222396926934314	Mean_Hole_Area
GOBP_MYOTUBE_DIFFERENTIATION	-0.0514839451525693	0.497394465774761	Mean_Hole_Area
GOBP_N_GLYCAN_PROCESSING	-0.198645534209174	0.0082188535410789	Mean_Hole_Area
GOBP_N_TERMINAL_PEPTIDYL_METHIONINE_ACETYLATION	-0.0478711173504332	0.528093707401898	Mean_Hole_Area
GOBP_N_TERMINAL_PROTEIN_AMINO_ACID_ACETYLATION	0.0428952222466083	0.571886898753348	Mean_Hole_Area
GOBP_N_TERMINAL_PROTEIN_AMINO_ACID_MODIFICATION	0.0428952222466083	0.571886898753348	Mean_Hole_Area
GOBP_NAD_METABOLIC_PROCESS	-0.00409388165664729	0.95699515671276	Mean_Hole_Area
GOBP_NADH_DEHYDROGENASE_COMPLEX_ASSEMBLY	0.0486382750744278	0.521495828274077	Mean_Hole_Area
GOBP_NADH_METABOLIC_PROCESS	0.0176445499493667	0.81620285840821	Mean_Hole_Area
GOBP_NADH_OXIDATION	0.0292351424495809	0.700113914736168	Mean_Hole_Area
GOBP_NADH_REGENERATION	-0.0484227527325637	0.523345154922911	Mean_Hole_Area
GOBP_NADP_METABOLIC_PROCESS	-0.0629280034990323	0.406703703586189	Mean_Hole_Area
GOBP_NADPH_REGENERATION	-0.0629280034990323	0.406703703586189	Mean_Hole_Area
GOBP_NATURAL_KILLER_CELL_ACTIVATION	0.0871849492763168	0.249901079222557	Mean_Hole_Area
GOBP_NATURAL_KILLER_CELL_ACTIVATION_INVOLVED_IN_IMMUNE_RESPONSE	-0.0299816808177246	0.692838053431021	Mean_Hole_Area
GOBP_NATURAL_KILLER_CELL_DEGRANULATION	-0.0299816808177246	0.692838053431021	Mean_Hole_Area
GOBP_NATURAL_KILLER_CELL_DIFFERENTIATION	0.0633547938900649	0.403522423642544	Mean_Hole_Area
GOBP_NATURAL_KILLER_CELL_MEDIATED_IMMUNE_RESPONSE_TO_TUMOR_CELL	-0.131162095454617	0.0827112385070817	Mean_Hole_Area
GOBP_NATURAL_KILLER_CELL_MEDIATED_IMMUNITY	-0.149442310645495	0.0477507517105866	Mean_Hole_Area
GOBP_NATURAL_KILLER_CELL_PROLIFERATION	0.0891436662123861	0.2393786034263	Mean_Hole_Area
GOBP_NCRNA_3_END_PROCESSING	-0.0193946989761074	0.798913848935609	Mean_Hole_Area
GOBP_NCRNA_CATABOLIC_PROCESS	0.00553229420897976	0.941908169754305	Mean_Hole_Area
GOBP_NCRNA_METABOLIC_PROCESS	-0.0701545327857177	0.354854712457316	Mean_Hole_Area
GOBP_NCRNA_PROCESSING	-0.016589263577076	0.827017526918543	Mean_Hole_Area
GOBP_NCRNA_TRANSCRIPTION	-0.0543487726129105	0.473738226265112	Mean_Hole_Area
GOBP_NECROTIC_CELL_DEATH	-0.0882203781374145	0.24429938312597	Mean_Hole_Area
GOBP_NEGATIVE_REGULATION_BY_HOST_OF_VIRAL_PROCESS	0.0272573227528546	0.719520799594197	Mean_Hole_Area
GOBP_NEGATIVE_REGULATION_BY_HOST_OF_VIRAL_TRANSCRIPTION	0.0399656959093725	0.598445463974193	Mean_Hole_Area
GOBP_NEGATIVE_REGULATION_OF_ACTIN_FILAMENT_BUNDLE_ASSEMBLY	0.0646257747640768	0.395502698673822	Mean_Hole_Area
GOBP_NEGATIVE_REGULATION_OF_ACTIN_FILAMENT_DEPOLYMERIZATION	0.104629477661194	0.168208257537288	Mean_Hole_Area
GOBP_NEGATIVE_REGULATION_OF_ACTIN_FILAMENT_POLYMERIZATION	0.0757385816694513	0.317764683694311	Mean_Hole_Area
GOBP_NEGATIVE_REGULATION_OF_ADAPTIVE_IMMUNE_RESPONSE	0.0238173619075169	0.753698741707264	Mean_Hole_Area
GOBP_NEGATIVE_REGULATION_OF_ADENYLATE_CYCLASE_ACTIVITY	-0.0399166955894682	0.598894373363887	Mean_Hole_Area
GOBP_NEGATIVE_REGULATION_OF_ALCOHOL_BIOSYNTHETIC_PROCESS	-0.153095821606659	0.0425043879977068	Mean_Hole_Area
GOBP_NEGATIVE_REGULATION_OF_AMYLOID_FIBRIL_FORMATION	-0.125732816650726	0.0963617322428708	Mean_Hole_Area
GOBP_NEGATIVE_REGULATION_OF_AMYLOID_PRECURSOR_PROTEIN_CATABOLIC_PROCESS	-0.0780400240633568	0.303239293600992	Mean_Hole_Area
GOBP_NEGATIVE_REGULATION_OF_ANION_TRANSMEMBRANE_TRANSPORT	0.031425847625737	0.678842953588279	Mean_Hole_Area
GOBP_NEGATIVE_REGULATION_OF_ANION_TRANSPORT	0.031425847625737	0.678842953588279	Mean_Hole_Area
GOBP_NEGATIVE_REGULATION_OF_ANOIKIS	-0.0755675101512001	0.318862146551143	Mean_Hole_Area
GOBP_NEGATIVE_REGULATION_OF_ANTIGEN_RECEPTOR_MEDIATED_SIGNALING_PATHWAY	0.0891436662123861	0.2393786034263	Mean_Hole_Area
GOBP_NEGATIVE_REGULATION_OF_APOPTOTIC_SIGNALING_PATHWAY	-0.0168260572481056	0.824587935416949	Mean_Hole_Area
GOBP_NEGATIVE_REGULATION_OF_ASTROCYTE_ACTIVATION	-0.0966401295564077	0.201980517829517	Mean_Hole_Area
GOBP_NEGATIVE_REGULATION_OF_ASTROCYTE_DIFFERENTIATION	-0.0966401295564077	0.201980517829517	Mean_Hole_Area
GOBP_NEGATIVE_REGULATION_OF_ATP_DEPENDENT_ACTIVITY	0.0233373907101526	0.758507547525201	Mean_Hole_Area
GOBP_NEGATIVE_REGULATION_OF_ATP_METABOLIC_PROCESS	-0.0175107189953271	0.817572495468493	Mean_Hole_Area
GOBP_NEGATIVE_REGULATION_OF_AUTOPHAGOSOME_ASSEMBLY	-0.21143858793786	0.00484771965335518	Mean_Hole_Area
GOBP_NEGATIVE_REGULATION_OF_AUTOPHAGY	-0.0480398656831935	0.526638791505744	Mean_Hole_Area
GOBP_NEGATIVE_REGULATION_OF_AUTOPHAGY_OF_MITOCHONDRION	0.0399122125019373	0.59893545208211	Mean_Hole_Area
GOBP_NEGATIVE_REGULATION_OF_AXON_EXTENSION	0.000888194200592543	0.990665548264738	Mean_Hole_Area
GOBP_NEGATIVE_REGULATION_OF_AXONOGENESIS	0.094607240439299	0.211677189713984	Mean_Hole_Area
GOBP_NEGATIVE_REGULATION_OF_B_CELL_ACTIVATION	0.0172925087439836	0.819806859951997	Mean_Hole_Area
GOBP_NEGATIVE_REGULATION_OF_B_CELL_APOPTOTIC_PROCESS	0.0720102662299159	0.342239015915303	Mean_Hole_Area
GOBP_NEGATIVE_REGULATION_OF_B_CELL_DIFFERENTIATION	0.0172925087439836	0.819806859951997	Mean_Hole_Area
GOBP_NEGATIVE_REGULATION_OF_B_CELL_MEDIATED_IMMUNITY	0.0186561224279303	0.80586861921621	Mean_Hole_Area
GOBP_NEGATIVE_REGULATION_OF_BINDING	-0.0924179511665147	0.222488040060754	Mean_Hole_Area
GOBP_NEGATIVE_REGULATION_OF_BIOSYNTHETIC_PROCESS	0.0535504346100555	0.480268186758798	Mean_Hole_Area
GOBP_NEGATIVE_REGULATION_OF_BLOOD_PRESSURE	0.0453922029786272	0.549697757908156	Mean_Hole_Area
GOBP_NEGATIVE_REGULATION_OF_BLOOD_VESSEL_ENDOTHELIAL_CELL_MIGRATION	-0.0518272194539456	0.494527388341621	Mean_Hole_Area
GOBP_NEGATIVE_REGULATION_OF_BMP_SIGNALING_PATHWAY	0.0143538122299613	0.850031928102567	Mean_Hole_Area
GOBP_NEGATIVE_REGULATION_OF_CALCIUM_ION_TRANSPORT	-0.0755675101512001	0.318862146551143	Mean_Hole_Area
GOBP_NEGATIVE_REGULATION_OF_CALCIUM_ION_TRANSPORT_INTO_CYTOSOL	-0.0755675101512001	0.318862146551143	Mean_Hole_Area
GOBP_NEGATIVE_REGULATION_OF_CANONICAL_WNT_SIGNALING_PATHWAY	-0.0944571928305055	0.212405897281872	Mean_Hole_Area
GOBP_NEGATIVE_REGULATION_OF_CARBOHYDRATE_METABOLIC_PROCESS	-0.0175107189953271	0.817572495468493	Mean_Hole_Area
GOBP_NEGATIVE_REGULATION_OF_CARDIAC_MUSCLE_CELL_PROLIFERATION	-0.00123436590703039	0.987027739779665	Mean_Hole_Area
GOBP_NEGATIVE_REGULATION_OF_CARDIAC_MUSCLE_TISSUE_GROWTH	-0.00123436590703039	0.987027739779665	Mean_Hole_Area
GOBP_NEGATIVE_REGULATION_OF_CATABOLIC_PROCESS	-0.0494275885207837	0.514751563237203	Mean_Hole_Area
GOBP_NEGATIVE_REGULATION_OF_CATALYTIC_ACTIVITY	0.137523400628528	0.0687420059133863	Mean_Hole_Area
GOBP_NEGATIVE_REGULATION_OF_CELL_ACTIVATION	-0.0236709591564661	0.755164549231148	Mean_Hole_Area
GOBP_NEGATIVE_REGULATION_OF_CELL_ADHESION	0.130063221132062	0.0853407895594446	Mean_Hole_Area
GOBP_NEGATIVE_REGULATION_OF_CELL_ADHESION_MEDIATED_BY_INTEGRIN	0.173891548627133	0.0209931891722766	Mean_Hole_Area
GOBP_NEGATIVE_REGULATION_OF_CELL_AGING	-0.0322778982443932	0.67063674521389	Mean_Hole_Area
GOBP_NEGATIVE_REGULATION_OF_CELL_CELL_ADHESION	0.13056232416321	0.0841382732784965	Mean_Hole_Area
GOBP_NEGATIVE_REGULATION_OF_CELL_CYCLE	-0.155907810573395	0.0388034512093339	Mean_Hole_Area
GOBP_NEGATIVE_REGULATION_OF_CELL_CYCLE_G1_S_PHASE_TRANSITION	-0.0837905019355262	0.268886143042758	Mean_Hole_Area
GOBP_NEGATIVE_REGULATION_OF_CELL_CYCLE_G2_M_PHASE_TRANSITION	-0.0583480424182456	0.44176618315777	Mean_Hole_Area
GOBP_NEGATIVE_REGULATION_OF_CELL_CYCLE_PHASE_TRANSITION	-0.103052242398234	0.173505093046865	Mean_Hole_Area
GOBP_NEGATIVE_REGULATION_OF_CELL_CYCLE_PROCESS	-0.120662634289863	0.110667915805871	Mean_Hole_Area
GOBP_NEGATIVE_REGULATION_OF_CELL_DEATH	0.115471420234972	0.126986146243495	Mean_Hole_Area
GOBP_NEGATIVE_REGULATION_OF_CELL_DEVELOPMENT	0.036437980447193	0.631142502015879	Mean_Hole_Area
GOBP_NEGATIVE_REGULATION_OF_CELL_DIFFERENTIATION	0.0375189046277766	0.621043544874464	Mean_Hole_Area
GOBP_NEGATIVE_REGULATION_OF_CELL_DIVISION	-0.024664647357981	0.745233009194457	Mean_Hole_Area
GOBP_NEGATIVE_REGULATION_OF_CELL_GROWTH	0.0295184612243535	0.697349395656761	Mean_Hole_Area
GOBP_NEGATIVE_REGULATION_OF_CELL_KILLING	0.0633547938900649	0.403522423642544	Mean_Hole_Area
GOBP_NEGATIVE_REGULATION_OF_CELL_POPULATION_PROLIFERATION	-0.0610878193609313	0.420589286126057	Mean_Hole_Area
GOBP_NEGATIVE_REGULATION_OF_CELL_PROJECTION_ORGANIZATION	0.0816779151315446	0.281185274542404	Mean_Hole_Area
GOBP_NEGATIVE_REGULATION_OF_CELLULAR_AMIDE_METABOLIC_PROCESS	0.00308275530912782	0.967609962209742	Mean_Hole_Area
GOBP_NEGATIVE_REGULATION_OF_CELLULAR_CATABOLIC_PROCESS	-0.0235026044273162	0.756851224109349	Mean_Hole_Area
GOBP_NEGATIVE_REGULATION_OF_CELLULAR_COMPONENT_ORGANIZATION	0.0516074153815326	0.496362214788544	Mean_Hole_Area
GOBP_NEGATIVE_REGULATION_OF_CELLULAR_EXTRAVASATION	0.0309462630597421	0.683478626574873	Mean_Hole_Area
GOBP_NEGATIVE_REGULATION_OF_CELLULAR_MACROMOLECULE_BIOSYNTHETIC_PROCESS	-0.00531382881770893	0.944198376856484	Mean_Hole_Area
GOBP_NEGATIVE_REGULATION_OF_CELLULAR_PROTEIN_CATABOLIC_PROCESS	0.00165132018582844	0.982646461454979	Mean_Hole_Area
GOBP_NEGATIVE_REGULATION_OF_CELLULAR_RESPONSE_TO_GROWTH_FACTOR_STIMULUS	0.0143538122299613	0.850031928102567	Mean_Hole_Area
GOBP_NEGATIVE_REGULATION_OF_CELLULAR_RESPONSE_TO_INSULIN_STIMULUS	0.0399122125019373	0.59893545208211	Mean_Hole_Area
GOBP_NEGATIVE_REGULATION_OF_CELLULAR_SENESCENCE	-0.0322778982443932	0.67063674521389	Mean_Hole_Area
GOBP_NEGATIVE_REGULATION_OF_CHEMOKINE_C_C_MOTIF_LIGAND_5_PRODUCTION	-0.0841756981513775	0.266683680147186	Mean_Hole_Area
GOBP_NEGATIVE_REGULATION_OF_CHEMOKINE_C_X_C_MOTIF_LIGAND_2_PRODUCTION	-0.0841756981513775	0.266683680147186	Mean_Hole_Area
GOBP_NEGATIVE_REGULATION_OF_CHEMOKINE_PRODUCTION	-0.0841756981513775	0.266683680147186	Mean_Hole_Area
GOBP_NEGATIVE_REGULATION_OF_CHEMOTAXIS	0.0245614268772042	0.746262739307558	Mean_Hole_Area
GOBP_NEGATIVE_REGULATION_OF_CHOLESTEROL_EFFLUX	-0.0310798805273666	0.682185879308166	Mean_Hole_Area
GOBP_NEGATIVE_REGULATION_OF_CHOLESTEROL_METABOLIC_PROCESS	-0.110637802660183	0.143793518211279	Mean_Hole_Area
GOBP_NEGATIVE_REGULATION_OF_CHROMATIN_BINDING	-0.0548959504799358	0.469290719080523	Mean_Hole_Area
GOBP_NEGATIVE_REGULATION_OF_CHROMOSOME_ORGANIZATION	-0.00480079258287416	0.949578381537267	Mean_Hole_Area
GOBP_NEGATIVE_REGULATION_OF_CILIUM_ASSEMBLY	0.0833756437719159	0.271272017020442	Mean_Hole_Area
GOBP_NEGATIVE_REGULATION_OF_COAGULATION	-0.125067731486056	0.0981501820839221	Mean_Hole_Area
GOBP_NEGATIVE_REGULATION_OF_COLD_INDUCED_THERMOGENESIS	0.0239810970470018	0.752060441469984	Mean_Hole_Area
GOBP_NEGATIVE_REGULATION_OF_COLLATERAL_SPROUTING	0.00757780622008055	0.920490366598004	Mean_Hole_Area
GOBP_NEGATIVE_REGULATION_OF_COMPLEMENT_ACTIVATION	0.0186561224279303	0.80586861921621	Mean_Hole_Area
GOBP_NEGATIVE_REGULATION_OF_CYCLIN_DEPENDENT_PROTEIN_SERINE_THREONINE_KINASE_ACTIVITY	-0.137930146696737	0.0695247356509054	Mean_Hole_Area
GOBP_NEGATIVE_REGULATION_OF_CYSTEINE_TYPE_ENDOPEPTIDASE_ACTIVITY	0.0378028234246623	0.618402516985423	Mean_Hole_Area
GOBP_NEGATIVE_REGULATION_OF_CYTOKINE_PRODUCTION	-0.0194253163825442	0.798032853890206	Mean_Hole_Area
GOBP_NEGATIVE_REGULATION_OF_CYTOSKELETON_ORGANIZATION	0.129992442332752	0.0855124304832972	Mean_Hole_Area
GOBP_NEGATIVE_REGULATION_OF_DEFENSE_RESPONSE	-0.128369077786305	0.0895256252138919	Mean_Hole_Area
GOBP_NEGATIVE_REGULATION_OF_DENDRITE_MORPHOGENESIS	-0.0439292374249815	0.562647162140635	Mean_Hole_Area
GOBP_NEGATIVE_REGULATION_OF_DENDRITIC_SPINE_DEVELOPMENT	-0.0290243262608996	0.702173542029193	Mean_Hole_Area
GOBP_NEGATIVE_REGULATION_OF_DENDRITIC_SPINE_MORPHOGENESIS	-0.00985306160251605	0.89673466668496	Mean_Hole_Area
GOBP_NEGATIVE_REGULATION_OF_DEPHOSPHORYLATION	0.0800398646630266	0.290978400008147	Mean_Hole_Area
GOBP_NEGATIVE_REGULATION_OF_DEVELOPMENTAL_GROWTH	0.0494838759428354	0.514272339212822	Mean_Hole_Area
GOBP_NEGATIVE_REGULATION_OF_DEVELOPMENTAL_PROCESS	0.0210932529725375	0.78111172128695	Mean_Hole_Area
GOBP_NEGATIVE_REGULATION_OF_DIGESTIVE_SYSTEM_PROCESS	0.173891548627133	0.0209931891722766	Mean_Hole_Area
GOBP_NEGATIVE_REGULATION_OF_DNA_BINDING	-0.0036981591950394	0.961148654560559	Mean_Hole_Area
GOBP_NEGATIVE_REGULATION_OF_DNA_BINDING_TRANSCRIPTION_FACTOR_ACTIVITY	-0.107622795889849	0.155102674699261	Mean_Hole_Area
GOBP_NEGATIVE_REGULATION_OF_DNA_DEPENDENT_DNA_REPLICATION	-0.024664647357981	0.745233009194457	Mean_Hole_Area
GOBP_NEGATIVE_REGULATION_OF_DNA_METABOLIC_PROCESS	-0.0273434266888118	0.718672075629424	Mean_Hole_Area
GOBP_NEGATIVE_REGULATION_OF_DNA_RECOMBINATION	-0.0273434266888118	0.718672075629424	Mean_Hole_Area
GOBP_NEGATIVE_REGULATION_OF_DNA_REPLICATION	-0.0175422520346265	0.817249733846177	Mean_Hole_Area
GOBP_NEGATIVE_REGULATION_OF_DNA_TEMPLATED_TRANSCRIPTION_ELONGATION	-0.137930146696737	0.0695247356509054	Mean_Hole_Area
GOBP_NEGATIVE_REGULATION_OF_ENDOCYTOSIS	0.013903746199477	0.854681466325111	Mean_Hole_Area
GOBP_NEGATIVE_REGULATION_OF_ENDOTHELIAL_CELL_DIFFERENTIATION	-0.0245577182173313	0.746299745365224	Mean_Hole_Area
GOBP_NEGATIVE_REGULATION_OF_ENDOTHELIAL_CELL_PROLIFERATION	-0.125067731486056	0.0981501820839221	Mean_Hole_Area
GOBP_NEGATIVE_REGULATION_OF_EPIDERMIS_DEVELOPMENT	-0.0408846743379785	0.590054572774215	Mean_Hole_Area
GOBP_NEGATIVE_REGULATION_OF_EPITHELIAL_CELL_APOPTOTIC_PROCESS	0.0814558140415509	0.282499955323197	Mean_Hole_Area
GOBP_NEGATIVE_REGULATION_OF_EPITHELIAL_CELL_DIFFERENTIATION	-0.0663021347944835	0.381959209106392	Mean_Hole_Area
GOBP_NEGATIVE_REGULATION_OF_EPITHELIAL_CELL_MIGRATION	0.0142514751961084	0.85108870260709	Mean_Hole_Area
GOBP_NEGATIVE_REGULATION_OF_EPITHELIAL_CELL_PROLIFERATION	-0.126389570134149	0.0946211487234086	Mean_Hole_Area
GOBP_NEGATIVE_REGULATION_OF_ERK1_AND_ERK2_CASCADE	0.0233315590251304	0.758566032270194	Mean_Hole_Area
GOBP_NEGATIVE_REGULATION_OF_ERYTHROCYTE_DIFFERENTIATION	-0.0508021203319803	0.503115090511775	Mean_Hole_Area
GOBP_NEGATIVE_REGULATION_OF_ESTABLISHMENT_OF_PROTEIN_LOCALIZATION	-0.0571146583124647	0.451493592653989	Mean_Hole_Area
GOBP_NEGATIVE_REGULATION_OF_EXCITATORY_POSTSYNAPTIC_POTENTIAL	0.0719502911422983	0.342642239283658	Mean_Hole_Area
GOBP_NEGATIVE_REGULATION_OF_EXOCYTOSIS	-0.0399166955894682	0.598894373363887	Mean_Hole_Area
GOBP_NEGATIVE_REGULATION_OF_EXTRINSIC_APOPTOTIC_SIGNALING_PATHWAY	-0.0168260572481056	0.824587935416949	Mean_Hole_Area
GOBP_NEGATIVE_REGULATION_OF_FAT_CELL_DIFFERENTIATION	-0.0135186766540878	0.858663520782301	Mean_Hole_Area
GOBP_NEGATIVE_REGULATION_OF_FATTY_ACID_BIOSYNTHETIC_PROCESS	0.0378140026744152	0.618298626638397	Mean_Hole_Area
GOBP_NEGATIVE_REGULATION_OF_FATTY_ACID_METABOLIC_PROCESS	0.0378140026744152	0.618298626638397	Mean_Hole_Area
GOBP_NEGATIVE_REGULATION_OF_FIBROBLAST_MIGRATION	-0.0185690171536461	0.806757194130826	Mean_Hole_Area
GOBP_NEGATIVE_REGULATION_OF_G_PROTEIN_COUPLED_RECEPTOR_SIGNALING_PATHWAY	0.135269363844702	0.0734539152050739	Mean_Hole_Area
GOBP_NEGATIVE_REGULATION_OF_GENE_EXPRESSION	-0.0467693090250765	0.537642928065871	Mean_Hole_Area
GOBP_NEGATIVE_REGULATION_OF_GENE_EXPRESSION_EPIGENETIC	-0.00948010677558165	0.900622935825143	Mean_Hole_Area
GOBP_NEGATIVE_REGULATION_OF_GLIAL_CELL_APOPTOTIC_PROCESS	0.0657599263972865	0.385872606723778	Mean_Hole_Area
GOBP_NEGATIVE_REGULATION_OF_GLIAL_CELL_DIFFERENTIATION	-0.0966401295564077	0.201980517829517	Mean_Hole_Area
GOBP_NEGATIVE_REGULATION_OF_GLIAL_CELL_PROLIFERATION	-0.104872492423939	0.165991367510968	Mean_Hole_Area
GOBP_NEGATIVE_REGULATION_OF_GLIOGENESIS	-0.146610948170073	0.0521783102744555	Mean_Hole_Area
GOBP_NEGATIVE_REGULATION_OF_GLYCOLYTIC_PROCESS	-0.0175107189953271	0.817572495468493	Mean_Hole_Area
GOBP_NEGATIVE_REGULATION_OF_GOLGI_TO_PLASMA_MEMBRANE_PROTEIN_TRANSPORT	0.031425847625737	0.678842953588279	Mean_Hole_Area
GOBP_NEGATIVE_REGULATION_OF_GROWTH	0.0382754595899283	0.6140168626174	Mean_Hole_Area
GOBP_NEGATIVE_REGULATION_OF_GTPASE_ACTIVITY	0.125445736922228	0.0971305085024132	Mean_Hole_Area
GOBP_NEGATIVE_REGULATION_OF_HELICASE_ACTIVITY	0.0233373907101526	0.758507547525201	Mean_Hole_Area
GOBP_NEGATIVE_REGULATION_OF_HEMATOPOIETIC_PROGENITOR_CELL_DIFFERENTIATION	-0.000214243835541281	0.997748362536091	Mean_Hole_Area
GOBP_NEGATIVE_REGULATION_OF_HEMOPOIESIS	-0.0249913470250575	0.74197682642272	Mean_Hole_Area
GOBP_NEGATIVE_REGULATION_OF_HEPATOCYTE_APOPTOTIC_PROCESS	0.041130952346122	0.58781505154966	Mean_Hole_Area
GOBP_NEGATIVE_REGULATION_OF_HIPPO_SIGNALING	-0.100827869584449	0.183025466237663	Mean_Hole_Area
GOBP_NEGATIVE_REGULATION_OF_HISTONE_MODIFICATION	-0.0577544899331445	0.446432470347461	Mean_Hole_Area
GOBP_NEGATIVE_REGULATION_OF_HISTONE_PHOSPHORYLATION	-0.0577544899331445	0.446432470347461	Mean_Hole_Area
GOBP_NEGATIVE_REGULATION_OF_HORMONE_BIOSYNTHETIC_PROCESS	-0.130699747686142	0.0838095693533133	Mean_Hole_Area
GOBP_NEGATIVE_REGULATION_OF_HORMONE_METABOLIC_PROCESS	-0.130699747686142	0.0838095693533133	Mean_Hole_Area
GOBP_NEGATIVE_REGULATION_OF_HORMONE_SECRETION	-0.0399130036698303	0.598928202485655	Mean_Hole_Area
GOBP_NEGATIVE_REGULATION_OF_HUMORAL_IMMUNE_RESPONSE	0.0186561224279303	0.80586861921621	Mean_Hole_Area
GOBP_NEGATIVE_REGULATION_OF_HUMORAL_IMMUNE_RESPONSE_MEDIATED_BY_CIRCULATING_IMMUNOGLOBULIN	0.0186561224279303	0.80586861921621	Mean_Hole_Area
GOBP_NEGATIVE_REGULATION_OF_HYDROLASE_ACTIVITY	0.187429227121979	0.0127410261145308	Mean_Hole_Area
GOBP_NEGATIVE_REGULATION_OF_I_KAPPAB_KINASE_NF_KAPPAB_SIGNALING	-0.0123325415766519	0.870951488807284	Mean_Hole_Area
GOBP_NEGATIVE_REGULATION_OF_IMMUNE_EFFECTOR_PROCESS	-0.0118467662604916	0.875993061843981	Mean_Hole_Area
GOBP_NEGATIVE_REGULATION_OF_IMMUNE_RESPONSE	-0.0494829172932581	0.514280499109036	Mean_Hole_Area
GOBP_NEGATIVE_REGULATION_OF_IMMUNE_SYSTEM_PROCESS	-0.0465484802809923	0.539567109990995	Mean_Hole_Area
GOBP_NEGATIVE_REGULATION_OF_IMMUNOGLOBULIN_PRODUCTION	0.0820120321564114	0.282003755967226	Mean_Hole_Area
GOBP_NEGATIVE_REGULATION_OF_INCLUSION_BODY_ASSEMBLY	0.0629527453587896	0.406518874553361	Mean_Hole_Area
GOBP_NEGATIVE_REGULATION_OF_INFLAMMATORY_RESPONSE	-0.102177310599464	0.177205086688108	Mean_Hole_Area
GOBP_NEGATIVE_REGULATION_OF_INFLAMMATORY_RESPONSE_TO_ANTIGENIC_STIMULUS	-0.0322778982443932	0.67063674521389	Mean_Hole_Area
GOBP_NEGATIVE_REGULATION_OF_INNATE_IMMUNE_RESPONSE	-0.0345724767384374	0.648732477967902	Mean_Hole_Area
GOBP_NEGATIVE_REGULATION_OF_INTERFERON_ALPHA_PRODUCTION	-0.0102615420974914	0.892478844579525	Mean_Hole_Area
GOBP_NEGATIVE_REGULATION_OF_INTERFERON_BETA_PRODUCTION	-0.0102615420974914	0.892478844579525	Mean_Hole_Area
GOBP_NEGATIVE_REGULATION_OF_INTERFERON_GAMMA_PRODUCTION	0.0820120321564114	0.282003755967226	Mean_Hole_Area
GOBP_NEGATIVE_REGULATION_OF_INTERLEUKIN_1_BETA_PRODUCTION	-0.0210366534679081	0.781684288592087	Mean_Hole_Area
GOBP_NEGATIVE_REGULATION_OF_INTERLEUKIN_1_PRODUCTION	-0.0210366534679081	0.781684288592087	Mean_Hole_Area
GOBP_NEGATIVE_REGULATION_OF_INTERLEUKIN_12_PRODUCTION	-0.130699747686142	0.0838095693533133	Mean_Hole_Area
GOBP_NEGATIVE_REGULATION_OF_INTERLEUKIN_2_PRODUCTION	0.0565087878846569	0.456315594280633	Mean_Hole_Area
GOBP_NEGATIVE_REGULATION_OF_INTERLEUKIN_6_PRODUCTION	0.0891436662123861	0.2393786034263	Mean_Hole_Area
GOBP_NEGATIVE_REGULATION_OF_INTERLEUKIN_8_PRODUCTION	0.0891436662123861	0.2393786034263	Mean_Hole_Area
GOBP_NEGATIVE_REGULATION_OF_INTRACELLULAR_ESTROGEN_RECEPTOR_SIGNALING_PATHWAY	-0.0180521103179555	0.812035295583725	Mean_Hole_Area
GOBP_NEGATIVE_REGULATION_OF_INTRACELLULAR_SIGNAL_TRANSDUCTION	0.0509570981272446	0.501811781851138	Mean_Hole_Area
GOBP_NEGATIVE_REGULATION_OF_INTRACELLULAR_STEROID_HORMONE_RECEPTOR_SIGNALING_PATHWAY	-0.0180521103179555	0.812035295583725	Mean_Hole_Area
GOBP_NEGATIVE_REGULATION_OF_INTRACELLULAR_TRANSPORT	0.00165132018582844	0.982646461454979	Mean_Hole_Area
GOBP_NEGATIVE_REGULATION_OF_INTRINSIC_APOPTOTIC_SIGNALING_PATHWAY	-0.0755675101512001	0.318862146551143	Mean_Hole_Area
GOBP_NEGATIVE_REGULATION_OF_INTRINSIC_APOPTOTIC_SIGNALING_PATHWAY_BY_P53_CLASS_MEDIATOR	-0.0755675101512001	0.318862146551143	Mean_Hole_Area
GOBP_NEGATIVE_REGULATION_OF_INTRINSIC_APOPTOTIC_SIGNALING_PATHWAY_IN_RESPONSE_TO_DNA_DAMAGE	-0.0755675101512001	0.318862146551143	Mean_Hole_Area
GOBP_NEGATIVE_REGULATION_OF_ION_TRANSMEMBRANE_TRANSPORT	0.031425847625737	0.678842953588279	Mean_Hole_Area
GOBP_NEGATIVE_REGULATION_OF_ION_TRANSMEMBRANE_TRANSPORTER_ACTIVITY	0.031425847625737	0.678842953588279	Mean_Hole_Area
GOBP_NEGATIVE_REGULATION_OF_ION_TRANSPORT	0.0762039720831988	0.31479153269579	Mean_Hole_Area
GOBP_NEGATIVE_REGULATION_OF_JNK_CASCADE	0.0891436662123861	0.2393786034263	Mean_Hole_Area
GOBP_NEGATIVE_REGULATION_OF_JUN_KINASE_ACTIVITY	0.0891436662123861	0.2393786034263	Mean_Hole_Area
GOBP_NEGATIVE_REGULATION_OF_KERATINOCYTE_DIFFERENTIATION	-0.0408846743379785	0.590054572774215	Mean_Hole_Area
GOBP_NEGATIVE_REGULATION_OF_KERATINOCYTE_PROLIFERATION	-0.0844697070947394	0.265010906846609	Mean_Hole_Area
GOBP_NEGATIVE_REGULATION_OF_KINASE_ACTIVITY	0.0316123036055013	0.67704390157839	Mean_Hole_Area
GOBP_NEGATIVE_REGULATION_OF_LEUKOCYTE_ADHESION_TO_VASCULAR_ENDOTHELIAL_CELL	0.0309462630597421	0.683478626574873	Mean_Hole_Area
GOBP_NEGATIVE_REGULATION_OF_LEUKOCYTE_APOPTOTIC_PROCESS	0.197475345497795	0.00861260704473792	Mean_Hole_Area
GOBP_NEGATIVE_REGULATION_OF_LEUKOCYTE_CELL_CELL_ADHESION	0.13056232416321	0.0841382732784965	Mean_Hole_Area
GOBP_NEGATIVE_REGULATION_OF_LEUKOCYTE_CHEMOTAXIS	0.0245614268772042	0.746262739307558	Mean_Hole_Area
GOBP_NEGATIVE_REGULATION_OF_LEUKOCYTE_DEGRANULATION	-0.0399166955894682	0.598894373363887	Mean_Hole_Area
GOBP_NEGATIVE_REGULATION_OF_LEUKOCYTE_MEDIATED_IMMUNITY	-0.00647899531680721	0.931989494200776	Mean_Hole_Area
GOBP_NEGATIVE_REGULATION_OF_LEUKOCYTE_MIGRATION	0.00296401592275245	0.968856897891291	Mean_Hole_Area
GOBP_NEGATIVE_REGULATION_OF_LEUKOCYTE_PROLIFERATION	0.0067709015269161	0.928933204779459	Mean_Hole_Area
GOBP_NEGATIVE_REGULATION_OF_LIPASE_ACTIVITY	0.131569763059416	0.0817524249892758	Mean_Hole_Area
GOBP_NEGATIVE_REGULATION_OF_LIPID_BIOSYNTHETIC_PROCESS	-0.0764835792009543	0.313014005285465	Mean_Hole_Area
GOBP_NEGATIVE_REGULATION_OF_LIPID_CATABOLIC_PROCESS	0.0378140026744152	0.618298626638397	Mean_Hole_Area
GOBP_NEGATIVE_REGULATION_OF_LIPID_LOCALIZATION	-0.006716744756295	0.929500154830643	Mean_Hole_Area
GOBP_NEGATIVE_REGULATION_OF_LIPID_METABOLIC_PROCESS	-0.0764835792009543	0.313014005285465	Mean_Hole_Area
GOBP_NEGATIVE_REGULATION_OF_LIPID_TRANSPORT	-0.006716744756295	0.929500154830643	Mean_Hole_Area
GOBP_NEGATIVE_REGULATION_OF_LIPOPROTEIN_LIPASE_ACTIVITY	0.0378140026744152	0.618298626638397	Mean_Hole_Area
GOBP_NEGATIVE_REGULATION_OF_LIPOPROTEIN_PARTICLE_CLEARANCE	-0.0699140805645441	0.356510397055826	Mean_Hole_Area
GOBP_NEGATIVE_REGULATION_OF_LOCOMOTION	-0.0295260256545451	0.697275639132404	Mean_Hole_Area
GOBP_NEGATIVE_REGULATION_OF_LONG_TERM_SYNAPTIC_POTENTIATION	-0.125067731486056	0.0981501820839221	Mean_Hole_Area
GOBP_NEGATIVE_REGULATION_OF_LOW_DENSITY_LIPOPROTEIN_PARTICLE_CLEARANCE	-0.0966401295564077	0.201980517829517	Mean_Hole_Area
GOBP_NEGATIVE_REGULATION_OF_LYASE_ACTIVITY	-0.0399166955894682	0.598894373363887	Mean_Hole_Area
GOBP_NEGATIVE_REGULATION_OF_LYMPHOCYTE_ACTIVATION	0.0726513325416075	0.337947818887482	Mean_Hole_Area
GOBP_NEGATIVE_REGULATION_OF_LYMPHOCYTE_APOPTOTIC_PROCESS	0.0720102662299159	0.342239015915303	Mean_Hole_Area
GOBP_NEGATIVE_REGULATION_OF_LYMPHOCYTE_DIFFERENTIATION	0.0053917207311835	0.943381770227465	Mean_Hole_Area
GOBP_NEGATIVE_REGULATION_OF_LYMPHOCYTE_MEDIATED_IMMUNITY	0.0238173619075169	0.753698741707264	Mean_Hole_Area
GOBP_NEGATIVE_REGULATION_OF_LYMPHOCYTE_MIGRATION	-0.0796363195906395	0.294820846260731	Mean_Hole_Area
GOBP_NEGATIVE_REGULATION_OF_MACROAUTOPHAGY	-0.138408853054506	0.0669597216890288	Mean_Hole_Area
GOBP_NEGATIVE_REGULATION_OF_MACROPHAGE_ACTIVATION	-0.0442978266301614	0.559370887546432	Mean_Hole_Area
GOBP_NEGATIVE_REGULATION_OF_MACROPHAGE_APOPTOTIC_PROCESS	0.124371315763537	0.100050948444395	Mean_Hole_Area
GOBP_NEGATIVE_REGULATION_OF_MACROPHAGE_CHEMOTAXIS	0.0245614268772042	0.746262739307558	Mean_Hole_Area
GOBP_NEGATIVE_REGULATION_OF_MACROPHAGE_MIGRATION	0.0245614268772042	0.746262739307558	Mean_Hole_Area
GOBP_NEGATIVE_REGULATION_OF_MAP_KINASE_ACTIVITY	-0.0360013393353233	0.635241573309215	Mean_Hole_Area
GOBP_NEGATIVE_REGULATION_OF_MAPK_CASCADE	0.00063404720600835	0.993336424989015	Mean_Hole_Area
GOBP_NEGATIVE_REGULATION_OF_MEGAKARYOCYTE_DIFFERENTIATION	0.133668334330552	0.0769572470748462	Mean_Hole_Area
GOBP_NEGATIVE_REGULATION_OF_MEMBRANE_DEPOLARIZATION	-0.0755675101512001	0.318862146551143	Mean_Hole_Area
GOBP_NEGATIVE_REGULATION_OF_MEMBRANE_POTENTIAL	0.0473166500467466	0.534071352450836	Mean_Hole_Area
GOBP_NEGATIVE_REGULATION_OF_METALLOENDOPEPTIDASE_ACTIVITY	0.00216591851771526	0.977239886905658	Mean_Hole_Area
GOBP_NEGATIVE_REGULATION_OF_METALLOPEPTIDASE_ACTIVITY	0.00216591851771526	0.977239886905658	Mean_Hole_Area
GOBP_NEGATIVE_REGULATION_OF_MICROGLIAL_CELL_ACTIVATION	-0.0442978266301614	0.559370887546432	Mean_Hole_Area
GOBP_NEGATIVE_REGULATION_OF_MICROTUBULE_POLYMERIZATION_OR_DEPOLYMERIZATION	0.103556546139244	0.171398614463343	Mean_Hole_Area
GOBP_NEGATIVE_REGULATION_OF_MIRNA_TRANSCRIPTION	-0.074561684494386	0.325364433506262	Mean_Hole_Area
GOBP_NEGATIVE_REGULATION_OF_MITOCHONDRION_ORGANIZATION	0.0399122125019373	0.59893545208211	Mean_Hole_Area
GOBP_NEGATIVE_REGULATION_OF_MITOPHAGY	0.0399122125019373	0.59893545208211	Mean_Hole_Area
GOBP_NEGATIVE_REGULATION_OF_MITOTIC_CELL_CYCLE	-0.0960490494704304	0.204766201113328	Mean_Hole_Area
GOBP_NEGATIVE_REGULATION_OF_MITOTIC_CELL_CYCLE_PHASE_TRANSITION	-0.0960490494704304	0.204766201113328	Mean_Hole_Area
GOBP_NEGATIVE_REGULATION_OF_MOLECULAR_FUNCTION	0.0565838597248292	0.455716558936514	Mean_Hole_Area
GOBP_NEGATIVE_REGULATION_OF_MONOCYTE_CHEMOTAXIS	0.0245614268772042	0.746262739307558	Mean_Hole_Area
GOBP_NEGATIVE_REGULATION_OF_MONONUCLEAR_CELL_MIGRATION	-0.0242531791193576	0.749340494878269	Mean_Hole_Area
GOBP_NEGATIVE_REGULATION_OF_MONOOXYGENASE_ACTIVITY	-0.130699747686142	0.0838095693533133	Mean_Hole_Area
GOBP_NEGATIVE_REGULATION_OF_MRNA_3_END_PROCESSING	0.0658325161871363	0.385347285832492	Mean_Hole_Area
GOBP_NEGATIVE_REGULATION_OF_MRNA_CATABOLIC_PROCESS	0.0454685227160606	0.549026233258071	Mean_Hole_Area
GOBP_NEGATIVE_REGULATION_OF_MRNA_METABOLIC_PROCESS	0.119419159641353	0.114418704782735	Mean_Hole_Area
GOBP_NEGATIVE_REGULATION_OF_MRNA_PROCESSING	0.156798194099886	0.0376897234090623	Mean_Hole_Area
GOBP_NEGATIVE_REGULATION_OF_MRNA_SPLICING_VIA_SPLICEOSOME	0.0719502911422983	0.342642239283658	Mean_Hole_Area
GOBP_NEGATIVE_REGULATION_OF_MULTICELLULAR_ORGANISM_GROWTH	0.0434323899740909	0.567077962277698	Mean_Hole_Area
GOBP_NEGATIVE_REGULATION_OF_MULTICELLULAR_ORGANISMAL_PROCESS	0.0200562837958041	0.791620187645577	Mean_Hole_Area
GOBP_NEGATIVE_REGULATION_OF_MUSCLE_CELL_APOPTOTIC_PROCESS	0.041130952346122	0.58781505154966	Mean_Hole_Area
GOBP_NEGATIVE_REGULATION_OF_MUSCLE_CELL_DIFFERENTIATION	-0.136853241512667	0.0701164743084612	Mean_Hole_Area
GOBP_NEGATIVE_REGULATION_OF_MYELINATION	0.0800398646630266	0.290978400008147	Mean_Hole_Area
GOBP_NEGATIVE_REGULATION_OF_MYELOID_CELL_APOPTOTIC_PROCESS	0.115054165567048	0.128374378299134	Mean_Hole_Area
GOBP_NEGATIVE_REGULATION_OF_MYELOID_CELL_DIFFERENTIATION	0.104864800271612	0.166022600719344	Mean_Hole_Area
GOBP_NEGATIVE_REGULATION_OF_MYELOID_LEUKOCYTE_DIFFERENTIATION	-0.0280370081593893	0.711848085788031	Mean_Hole_Area
GOBP_NEGATIVE_REGULATION_OF_MYELOID_LEUKOCYTE_MEDIATED_IMMUNITY	-0.0399166955894682	0.598894373363887	Mean_Hole_Area
GOBP_NEGATIVE_REGULATION_OF_MYOBLAST_DIFFERENTIATION	0.0407139454116201	0.591609373973907	Mean_Hole_Area
GOBP_NEGATIVE_REGULATION_OF_MYOTUBE_DIFFERENTIATION	-0.0175107189953271	0.817572495468493	Mean_Hole_Area
GOBP_NEGATIVE_REGULATION_OF_NERVOUS_SYSTEM_DEVELOPMENT	0.036437980447193	0.631142502015879	Mean_Hole_Area
GOBP_NEGATIVE_REGULATION_OF_NERVOUS_SYSTEM_PROCESS	0.0800398646630266	0.290978400008147	Mean_Hole_Area
GOBP_NEGATIVE_REGULATION_OF_NEUROINFLAMMATORY_RESPONSE	-0.0442978266301614	0.559370887546432	Mean_Hole_Area
GOBP_NEGATIVE_REGULATION_OF_NEURON_APOPTOTIC_PROCESS	0.0136189978189023	0.857625738872147	Mean_Hole_Area
GOBP_NEGATIVE_REGULATION_OF_NEURON_DEATH	-0.0446441526481412	0.55630089134766	Mean_Hole_Area
GOBP_NEGATIVE_REGULATION_OF_NEURON_PROJECTION_DEVELOPMENT	0.0665508499720433	0.380172206585629	Mean_Hole_Area
GOBP_NEGATIVE_REGULATION_OF_NEURON_PROJECTION_REGENERATION	-0.0102615420974914	0.892478844579525	Mean_Hole_Area
GOBP_NEGATIVE_REGULATION_OF_NEUROTRANSMITTER_SECRETION	0.051327551143262	0.498703595373648	Mean_Hole_Area
GOBP_NEGATIVE_REGULATION_OF_NEUROTRANSMITTER_TRANSPORT	0.051327551143262	0.498703595373648	Mean_Hole_Area
GOBP_NEGATIVE_REGULATION_OF_NEUTROPHIL_MIGRATION	0.0245614268772042	0.746262739307558	Mean_Hole_Area
GOBP_NEGATIVE_REGULATION_OF_NOTCH_SIGNALING_PATHWAY	-0.00258770923043725	0.972809147921515	Mean_Hole_Area
GOBP_NEGATIVE_REGULATION_OF_NUCLEAR_TRANSCRIBED_MRNA_CATABOLIC_PROCESS_DEADENYLATION_DEPENDENT_DECAY	0.0483157299980669	0.524264720023	Mean_Hole_Area
GOBP_NEGATIVE_REGULATION_OF_NUCLEOBASE_CONTAINING_COMPOUND_METABOLIC_PROCESS	0.0813316841017831	0.283236513165852	Mean_Hole_Area
GOBP_NEGATIVE_REGULATION_OF_NUCLEOTIDE_METABOLIC_PROCESS	-0.0175107189953271	0.817572495468493	Mean_Hole_Area
GOBP_NEGATIVE_REGULATION_OF_ORGAN_GROWTH	-0.0225509667760623	0.766406663490307	Mean_Hole_Area
GOBP_NEGATIVE_REGULATION_OF_ORGANELLE_ASSEMBLY	-0.082711353909625	0.275122250616826	Mean_Hole_Area
GOBP_NEGATIVE_REGULATION_OF_ORGANELLE_ORGANIZATION	0.0392316829247912	0.605185797819003	Mean_Hole_Area
GOBP_NEGATIVE_REGULATION_OF_OSSIFICATION	-0.0290801840691869	0.701627611738809	Mean_Hole_Area
GOBP_NEGATIVE_REGULATION_OF_OSTEOBLAST_DIFFERENTIATION	0.0439073397761545	0.563969648958741	Mean_Hole_Area
GOBP_NEGATIVE_REGULATION_OF_OSTEOBLAST_PROLIFERATION	-0.0755675101512001	0.318862146551143	Mean_Hole_Area
GOBP_NEGATIVE_REGULATION_OF_OSTEOCLAST_DIFFERENTIATION	-0.0280370081593893	0.711848085788031	Mean_Hole_Area
GOBP_NEGATIVE_REGULATION_OF_OXIDOREDUCTASE_ACTIVITY	-0.130699747686142	0.0838095693533133	Mean_Hole_Area
GOBP_NEGATIVE_REGULATION_OF_P38MAPK_CASCADE	0.0891436662123861	0.2393786034263	Mean_Hole_Area
GOBP_NEGATIVE_REGULATION_OF_PATHWAY_RESTRICTED_SMAD_PROTEIN_PHOSPHORYLATION	0.0439073397761545	0.563969648958741	Mean_Hole_Area
GOBP_NEGATIVE_REGULATION_OF_PEPTIDASE_ACTIVITY	-0.018548713326214	0.80696435232462	Mean_Hole_Area
GOBP_NEGATIVE_REGULATION_OF_PEPTIDE_SECRETION	-0.0399130036698303	0.598928202485655	Mean_Hole_Area
GOBP_NEGATIVE_REGULATION_OF_PEPTIDYL_TYROSINE_PHOSPHORYLATION	0.0140513089462743	0.853156466936158	Mean_Hole_Area
GOBP_NEGATIVE_REGULATION_OF_PHOSPHATASE_ACTIVITY	0.0800398646630266	0.290978400008147	Mean_Hole_Area
GOBP_NEGATIVE_REGULATION_OF_PHOSPHATIDYLINOSITOL_3_KINASE_SIGNALING	0.0399122125019373	0.59893545208211	Mean_Hole_Area
GOBP_NEGATIVE_REGULATION_OF_PHOSPHOLIPASE_ACTIVITY	0.150309630698194	0.0464588185949404	Mean_Hole_Area
GOBP_NEGATIVE_REGULATION_OF_PHOSPHOLIPID_METABOLIC_PROCESS	0.086655991039562	0.252796825800387	Mean_Hole_Area
GOBP_NEGATIVE_REGULATION_OF_PHOSPHORUS_METABOLIC_PROCESS	0.082262160767823	0.277746639501682	Mean_Hole_Area
GOBP_NEGATIVE_REGULATION_OF_PHOSPHORYLATION	0.0443099936640187	0.559262895254386	Mean_Hole_Area
GOBP_NEGATIVE_REGULATION_OF_PLASMA_MEMBRANE_BOUNDED_CELL_PROJECTION_ASSEMBLY	0.0833756437719159	0.271272017020442	Mean_Hole_Area
GOBP_NEGATIVE_REGULATION_OF_PLATELET_ACTIVATION	-0.125067731486056	0.0981501820839221	Mean_Hole_Area
GOBP_NEGATIVE_REGULATION_OF_POSTTRANSCRIPTIONAL_GENE_SILENCING	-0.0548959504799358	0.469290719080523	Mean_Hole_Area
GOBP_NEGATIVE_REGULATION_OF_PRODUCTION_OF_MIRNAS_INVOLVED_IN_GENE_SILENCING_BY_MIRNA	-0.0548959504799358	0.469290719080523	Mean_Hole_Area
GOBP_NEGATIVE_REGULATION_OF_PRODUCTION_OF_MOLECULAR_MEDIATOR_OF_IMMUNE_RESPONSE	0.0820120321564114	0.282003755967226	Mean_Hole_Area
GOBP_NEGATIVE_REGULATION_OF_PROTEIN_AUTOPHOSPHORYLATION	0.0486645344658968	0.521270733071008	Mean_Hole_Area
GOBP_NEGATIVE_REGULATION_OF_PROTEIN_BINDING	-0.0268164431063292	0.723871890348686	Mean_Hole_Area
GOBP_NEGATIVE_REGULATION_OF_PROTEIN_CATABOLIC_PROCESS	0.00165132018582844	0.982646461454979	Mean_Hole_Area
GOBP_NEGATIVE_REGULATION_OF_PROTEIN_CONTAINING_COMPLEX_ASSEMBLY	0.128468618361775	0.0892752952683254	Mean_Hole_Area
GOBP_NEGATIVE_REGULATION_OF_PROTEIN_CONTAINING_COMPLEX_DISASSEMBLY	0.146138523627847	0.0529492094911017	Mean_Hole_Area
GOBP_NEGATIVE_REGULATION_OF_PROTEIN_KINASE_B_SIGNALING	0.1089689551659	0.14997321870373	Mean_Hole_Area
GOBP_NEGATIVE_REGULATION_OF_PROTEIN_LOCALIZATION	-0.0557378464193355	0.462492652239272	Mean_Hole_Area
GOBP_NEGATIVE_REGULATION_OF_PROTEIN_LOCALIZATION_TO_CELL_PERIPHERY	0.015060768862448	0.842738994153915	Mean_Hole_Area
GOBP_NEGATIVE_REGULATION_OF_PROTEIN_LOCALIZATION_TO_CELL_SURFACE	0.015060768862448	0.842738994153915	Mean_Hole_Area
GOBP_NEGATIVE_REGULATION_OF_PROTEIN_LOCALIZATION_TO_MEMBRANE	0.015060768862448	0.842738994153915	Mean_Hole_Area
GOBP_NEGATIVE_REGULATION_OF_PROTEIN_MATURATION	0.044409339656104	0.558381494596201	Mean_Hole_Area
GOBP_NEGATIVE_REGULATION_OF_PROTEIN_METABOLIC_PROCESS	0.0778527586993913	0.30440458613195	Mean_Hole_Area
GOBP_NEGATIVE_REGULATION_OF_PROTEIN_MODIFICATION_BY_SMALL_PROTEIN_CONJUGATION_OR_REMOVAL	0.0613686779006084	0.41845232656498	Mean_Hole_Area
GOBP_NEGATIVE_REGULATION_OF_PROTEIN_MODIFICATION_PROCESS	0.108716226489219	0.150926315592384	Mean_Hole_Area
GOBP_NEGATIVE_REGULATION_OF_PROTEIN_POLYMERIZATION	0.0757385816694513	0.317764683694311	Mean_Hole_Area
GOBP_NEGATIVE_REGULATION_OF_PROTEIN_SECRETION	-0.100112030265373	0.186169446032426	Mean_Hole_Area
GOBP_NEGATIVE_REGULATION_OF_PROTEIN_SERINE_THREONINE_KINASE_ACTIVITY	-0.0375871634474489	0.620408153757578	Mean_Hole_Area
GOBP_NEGATIVE_REGULATION_OF_PROTEIN_TYROSINE_KINASE_ACTIVITY	0.0140513089462743	0.853156466936158	Mean_Hole_Area
GOBP_NEGATIVE_REGULATION_OF_PROTEOLYSIS	-0.018548713326214	0.80696435232462	Mean_Hole_Area
GOBP_NEGATIVE_REGULATION_OF_REACTIVE_OXYGEN_SPECIES_METABOLIC_PROCESS	-0.0755675101512001	0.318862146551143	Mean_Hole_Area
GOBP_NEGATIVE_REGULATION_OF_RECEPTOR_MEDIATED_ENDOCYTOSIS	0.013903746199477	0.854681466325111	Mean_Hole_Area
GOBP_NEGATIVE_REGULATION_OF_RECEPTOR_RECYCLING	-0.0966401295564077	0.201980517829517	Mean_Hole_Area
GOBP_NEGATIVE_REGULATION_OF_REGULATED_SECRETORY_PATHWAY	-0.0399166955894682	0.598894373363887	Mean_Hole_Area
GOBP_NEGATIVE_REGULATION_OF_RESPIRATORY_BURST	0.0245614268772042	0.746262739307558	Mean_Hole_Area
GOBP_NEGATIVE_REGULATION_OF_RESPIRATORY_BURST_INVOLVED_IN_INFLAMMATORY_RESPONSE	0.0245614268772042	0.746262739307558	Mean_Hole_Area
GOBP_NEGATIVE_REGULATION_OF_RESPONSE_TO_BIOTIC_STIMULUS	-0.0345724767384374	0.648732477967902	Mean_Hole_Area
GOBP_NEGATIVE_REGULATION_OF_RESPONSE_TO_CYTOKINE_STIMULUS	-0.0759537403493989	0.316387880185224	Mean_Hole_Area
GOBP_NEGATIVE_REGULATION_OF_RESPONSE_TO_DNA_DAMAGE_STIMULUS	-0.0755675101512001	0.318862146551143	Mean_Hole_Area
GOBP_NEGATIVE_REGULATION_OF_RESPONSE_TO_EXTERNAL_STIMULUS	-0.0938091462407814	0.215573773624881	Mean_Hole_Area
GOBP_NEGATIVE_REGULATION_OF_RESPONSE_TO_STIMULUS	0.081384404014078	0.282923528202719	Mean_Hole_Area
GOBP_NEGATIVE_REGULATION_OF_RESPONSE_TO_WOUNDING	-0.0195491166450721	0.796773562994411	Mean_Hole_Area
GOBP_NEGATIVE_REGULATION_OF_RETINOIC_ACID_RECEPTOR_SIGNALING_PATHWAY	-0.0180521103179555	0.812035295583725	Mean_Hole_Area
GOBP_NEGATIVE_REGULATION_OF_RIBOSOME_BIOGENESIS	-0.0153427070869269	0.839834220704202	Mean_Hole_Area
GOBP_NEGATIVE_REGULATION_OF_RNA_CATABOLIC_PROCESS	0.0454685227160606	0.549026233258071	Mean_Hole_Area
GOBP_NEGATIVE_REGULATION_OF_RNA_SPLICING	0.0371523639403458	0.624460294662708	Mean_Hole_Area
GOBP_NEGATIVE_REGULATION_OF_SCHWANN_CELL_PROLIFERATION	-0.104872492423939	0.165991367510968	Mean_Hole_Area
GOBP_NEGATIVE_REGULATION_OF_SECRETION	0.0180868000524154	0.811680812974262	Mean_Hole_Area
GOBP_NEGATIVE_REGULATION_OF_SERINE_TYPE_PEPTIDASE_ACTIVITY	0.0820120321564114	0.282003755967226	Mean_Hole_Area
GOBP_NEGATIVE_REGULATION_OF_SIGNAL_TRANSDUCTION_BY_P53_CLASS_MEDIATOR	-0.0755675101512001	0.318862146551143	Mean_Hole_Area
GOBP_NEGATIVE_REGULATION_OF_SIGNAL_TRANSDUCTION_IN_ABSENCE_OF_LIGAND	-0.0369626596304259	0.626231799166727	Mean_Hole_Area
GOBP_NEGATIVE_REGULATION_OF_SIGNALING	0.0459068762494572	0.545177022954167	Mean_Hole_Area
GOBP_NEGATIVE_REGULATION_OF_SIGNALING_RECEPTOR_ACTIVITY	-0.0394229672334426	0.603426013910643	Mean_Hole_Area
GOBP_NEGATIVE_REGULATION_OF_SISTER_CHROMATID_COHESION	-0.014983470730787	0.843535759302569	Mean_Hole_Area
GOBP_NEGATIVE_REGULATION_OF_SMAD_PROTEIN_COMPLEX_ASSEMBLY	0.0439073397761545	0.563969648958741	Mean_Hole_Area
GOBP_NEGATIVE_REGULATION_OF_SMALL_GTPASE_MEDIATED_SIGNAL_TRANSDUCTION	0.039304536316861	0.604515289854675	Mean_Hole_Area
GOBP_NEGATIVE_REGULATION_OF_SMALL_MOLECULE_METABOLIC_PROCESS	-0.137046818330571	0.069717179398754	Mean_Hole_Area
GOBP_NEGATIVE_REGULATION_OF_SMOOTH_MUSCLE_CELL_DIFFERENTIATION	-0.0888537181231953	0.240916396465414	Mean_Hole_Area
GOBP_NEGATIVE_REGULATION_OF_SMOOTH_MUSCLE_CELL_PROLIFERATION	-0.125067731486056	0.0981501820839221	Mean_Hole_Area
GOBP_NEGATIVE_REGULATION_OF_SMOOTHENED_SIGNALING_PATHWAY	0.139977584286901	0.0638947832900837	Mean_Hole_Area
GOBP_NEGATIVE_REGULATION_OF_SMOOTHENED_SIGNALING_PATHWAY_INVOLVED_IN_DORSAL_VENTRAL_NEURAL_TUBE_PATTERNING	0.139977584286901	0.0638947832900837	Mean_Hole_Area
GOBP_NEGATIVE_REGULATION_OF_SODIUM_ION_TRANSPORT	0.173891548627133	0.0209931891722766	Mean_Hole_Area
GOBP_NEGATIVE_REGULATION_OF_SPROUTING_ANGIOGENESIS	0.0610501521946379	0.420876365443722	Mean_Hole_Area
GOBP_NEGATIVE_REGULATION_OF_STEROID_METABOLIC_PROCESS	-0.153095821606659	0.0425043879977068	Mean_Hole_Area
GOBP_NEGATIVE_REGULATION_OF_STEROL_TRANSPORT	-0.006716744756295	0.929500154830643	Mean_Hole_Area
GOBP_NEGATIVE_REGULATION_OF_STRESS_ACTIVATED_PROTEIN_KINASE_SIGNALING_CASCADE	0.0891436662123861	0.2393786034263	Mean_Hole_Area
GOBP_NEGATIVE_REGULATION_OF_STRIATED_MUSCLE_CELL_DIFFERENTIATION	-0.0175107189953271	0.817572495468493	Mean_Hole_Area
GOBP_NEGATIVE_REGULATION_OF_SUPRAMOLECULAR_FIBER_ORGANIZATION	0.0242366005929802	0.749506138870697	Mean_Hole_Area
GOBP_NEGATIVE_REGULATION_OF_SYNAPTIC_TRANSMISSION	0.0567320369658613	0.454535467855433	Mean_Hole_Area
GOBP_NEGATIVE_REGULATION_OF_SYNCYTIUM_FORMATION_BY_PLASMA_MEMBRANE_FUSION	0.0407139454116201	0.591609373973907	Mean_Hole_Area
GOBP_NEGATIVE_REGULATION_OF_SYSTEMIC_ARTERIAL_BLOOD_PRESSURE	0.0453922029786272	0.549697757908156	Mean_Hole_Area
GOBP_NEGATIVE_REGULATION_OF_T_CELL_DIFFERENTIATION	-0.00258770923043725	0.972809147921515	Mean_Hole_Area
GOBP_NEGATIVE_REGULATION_OF_T_CELL_MEDIATED_CYTOTOXICITY	0.0633547938900649	0.403522423642544	Mean_Hole_Area
GOBP_NEGATIVE_REGULATION_OF_T_CELL_MEDIATED_IMMUNITY	0.0633547938900649	0.403522423642544	Mean_Hole_Area
GOBP_NEGATIVE_REGULATION_OF_T_CELL_PROLIFERATION	0.0067709015269161	0.928933204779459	Mean_Hole_Area
GOBP_NEGATIVE_REGULATION_OF_T_CELL_RECEPTOR_SIGNALING_PATHWAY	0.0891436662123861	0.2393786034263	Mean_Hole_Area
GOBP_NEGATIVE_REGULATION_OF_TOLL_LIKE_RECEPTOR_SIGNALING_PATHWAY	-0.0102615420974914	0.892478844579525	Mean_Hole_Area
GOBP_NEGATIVE_REGULATION_OF_TOR_SIGNALING	0.171667018045615	0.0227187783771873	Mean_Hole_Area
GOBP_NEGATIVE_REGULATION_OF_TORC1_SIGNALING	0.141588469030557	0.0608679916407067	Mean_Hole_Area
GOBP_NEGATIVE_REGULATION_OF_TRANSCRIPTION_BY_RNA_POLYMERASE_II	0.0558229541765458	0.461808475984522	Mean_Hole_Area
GOBP_NEGATIVE_REGULATION_OF_TRANSCRIPTION_FROM_RNA_POLYMERASE_II_PROMOTER_IN_RESPONSE_TO_STRESS	0.0433142424297952	0.568134015930233	Mean_Hole_Area
GOBP_NEGATIVE_REGULATION_OF_TRANSFERASE_ACTIVITY	-0.00155059441063642	0.983704826677737	Mean_Hole_Area
GOBP_NEGATIVE_REGULATION_OF_TRANSFORMING_GROWTH_FACTOR_BETA_RECEPTOR_SIGNALING_PATHWAY	0.0439073397761545	0.563969648958741	Mean_Hole_Area
GOBP_NEGATIVE_REGULATION_OF_TRANSLATIONAL_ELONGATION	-0.0427628017827492	0.573075324585961	Mean_Hole_Area
GOBP_NEGATIVE_REGULATION_OF_TRANSMEMBRANE_RECEPTOR_PROTEIN_SERINE_THREONINE_KINASE_SIGNALING_PATHWAY	0.0143538122299613	0.850031928102567	Mean_Hole_Area
GOBP_NEGATIVE_REGULATION_OF_TRANSMEMBRANE_TRANSPORT	0.031425847625737	0.678842953588279	Mean_Hole_Area
GOBP_NEGATIVE_REGULATION_OF_TRANSPORT	-0.00477710785217894	0.949826810697369	Mean_Hole_Area
GOBP_NEGATIVE_REGULATION_OF_TRANSPORTER_ACTIVITY	0.031425847625737	0.678842953588279	Mean_Hole_Area
GOBP_NEGATIVE_REGULATION_OF_TRIGLYCERIDE_BIOSYNTHETIC_PROCESS	0.0800398646630266	0.290978400008147	Mean_Hole_Area
GOBP_NEGATIVE_REGULATION_OF_TRIGLYCERIDE_METABOLIC_PROCESS	0.0143970245666825	0.849585779729273	Mean_Hole_Area
GOBP_NEGATIVE_REGULATION_OF_TUBULIN_DEACETYLATION	0.0910009799058098	0.229690732082189	Mean_Hole_Area
GOBP_NEGATIVE_REGULATION_OF_TUMOR_NECROSIS_FACTOR_SUPERFAMILY_CYTOKINE_PRODUCTION	0.0022931913815256	0.975902857964651	Mean_Hole_Area
GOBP_NEGATIVE_REGULATION_OF_TYPE_2_IMMUNE_RESPONSE	-0.0399166955894682	0.598894373363887	Mean_Hole_Area
GOBP_NEGATIVE_REGULATION_OF_TYPE_B_PANCREATIC_CELL_APOPTOTIC_PROCESS	0.044409339656104	0.558381494596201	Mean_Hole_Area
GOBP_NEGATIVE_REGULATION_OF_TYPE_I_INTERFERON_MEDIATED_SIGNALING_PATHWAY	-0.0841756981513775	0.266683680147186	Mean_Hole_Area
GOBP_NEGATIVE_REGULATION_OF_TYPE_I_INTERFERON_PRODUCTION	-0.0102615420974914	0.892478844579525	Mean_Hole_Area
GOBP_NEGATIVE_REGULATION_OF_UBIQUITIN_PROTEIN_LIGASE_ACTIVITY	-0.0306006093051732	0.686827085194117	Mean_Hole_Area
GOBP_NEGATIVE_REGULATION_OF_UBIQUITIN_PROTEIN_TRANSFERASE_ACTIVITY	-0.0306006093051732	0.686827085194117	Mean_Hole_Area
GOBP_NEGATIVE_REGULATION_OF_VASCULAR_ASSOCIATED_SMOOTH_MUSCLE_CELL_DIFFERENTIATION	-0.074561684494386	0.325364433506262	Mean_Hole_Area
GOBP_NEGATIVE_REGULATION_OF_VASCULAR_PERMEABILITY	-0.0684545951862731	0.366663259455901	Mean_Hole_Area
GOBP_NEGATIVE_REGULATION_OF_VASCULATURE_DEVELOPMENT	-0.0117335195728396	0.877169106941498	Mean_Hole_Area
GOBP_NEGATIVE_REGULATION_OF_VIRAL_ENTRY_INTO_HOST_CELL	-0.0700922652995992	0.355283005967411	Mean_Hole_Area
GOBP_NEGATIVE_REGULATION_OF_VIRAL_GENOME_REPLICATION	-0.0777406748722136	0.305103456145574	Mean_Hole_Area
GOBP_NEGATIVE_REGULATION_OF_VIRAL_LIFE_CYCLE	-0.0700922652995992	0.355283005967411	Mean_Hole_Area
GOBP_NEGATIVE_REGULATION_OF_VIRAL_PROCESS	-0.113992034935131	0.131960919240474	Mean_Hole_Area
GOBP_NEGATIVE_REGULATION_OF_VIRAL_TRANSCRIPTION	-0.10147519917011	0.180216127225256	Mean_Hole_Area
GOBP_NEGATIVE_REGULATION_OF_VITAMIN_D_BIOSYNTHETIC_PROCESS	-0.130699747686142	0.0838095693533133	Mean_Hole_Area
GOBP_NEGATIVE_REGULATION_OF_VITAMIN_METABOLIC_PROCESS	-0.130699747686142	0.0838095693533133	Mean_Hole_Area
GOBP_NEGATIVE_REGULATION_OF_WNT_SIGNALING_PATHWAY	-0.123325053775621	0.102961129543677	Mean_Hole_Area
GOBP_NEGATIVE_REGULATION_OF_WNT_SIGNALING_PATHWAY_INVOLVED_IN_HEART_DEVELOPMENT	0.050560772505139	0.505148265493858	Mean_Hole_Area
GOBP_NEGATIVE_REGULATION_OF_WOUND_HEALING	0.0131023336265478	0.862972989435438	Mean_Hole_Area
GOBP_NEGATIVE_T_CELL_SELECTION	0.0633547938900649	0.403522423642544	Mean_Hole_Area
GOBP_NEPHRIC_DUCT_DEVELOPMENT	-0.114984829977827	0.12971273226163	Mean_Hole_Area
GOBP_NEPHRIC_DUCT_MORPHOGENESIS	-0.114984829977827	0.12971273226163	Mean_Hole_Area
GOBP_NEPHRON_DEVELOPMENT	-0.0475793619747604	0.530613947253525	Mean_Hole_Area
GOBP_NEPHRON_EPITHELIUM_DEVELOPMENT	-0.0475793619747604	0.530613947253525	Mean_Hole_Area
GOBP_NEPHRON_MORPHOGENESIS	-0.0755675101512001	0.318862146551143	Mean_Hole_Area
GOBP_NEPHRON_TUBULE_EPITHELIAL_CELL_DIFFERENTIATION	0.069760648264722	0.35756940576796	Mean_Hole_Area
GOBP_NERVE_DEVELOPMENT	0.0163807855717107	0.829157949543249	Mean_Hole_Area
GOBP_NERVOUS_SYSTEM_PROCESS	0.0206559468595268	0.785538595933679	Mean_Hole_Area
GOBP_NERVOUS_SYSTEM_PROCESS_INVOLVED_IN_REGULATION_OF_SYSTEMIC_ARTERIAL_BLOOD_PRESSURE	-0.0131949496620433	0.862408236998422	Mean_Hole_Area
GOBP_NEURAL_CREST_CELL_DIFFERENTIATION	-0.00123436590703039	0.987027739779665	Mean_Hole_Area
GOBP_NEURAL_NUCLEUS_DEVELOPMENT	-0.0248794346848698	0.743091733297938	Mean_Hole_Area
GOBP_NEURAL_PRECURSOR_CELL_PROLIFERATION	-0.0471425545751869	0.534398455284154	Mean_Hole_Area
GOBP_NEURAL_RETINA_DEVELOPMENT	0.0796001352801006	0.293645588588086	Mean_Hole_Area
GOBP_NEURAL_TUBE_DEVELOPMENT	0.12412882543809	0.100719579270211	Mean_Hole_Area
GOBP_NEURAL_TUBE_FORMATION	0.0562077087249205	0.458722458509007	Mean_Hole_Area
GOBP_NEURAL_TUBE_PATTERNING	0.130186145691022	0.0850433497358068	Mean_Hole_Area
GOBP_NEUROEPITHELIAL_CELL_DIFFERENTIATION	-0.0693440858314398	0.360454458319516	Mean_Hole_Area
GOBP_NEUROGENESIS	0.180659382864319	0.0164212211292655	Mean_Hole_Area
GOBP_NEUROINFLAMMATORY_RESPONSE	-0.0442978266301614	0.559370887546432	Mean_Hole_Area
GOBP_NEUROMUSCULAR_JUNCTION_DEVELOPMENT	0.00846430322316541	0.91122500181704	Mean_Hole_Area
GOBP_NEUROMUSCULAR_PROCESS	0.0172415342776994	0.820329022861268	Mean_Hole_Area
GOBP_NEUROMUSCULAR_PROCESS_CONTROLLING_BALANCE	-0.0645174231873675	0.394931492595182	Mean_Hole_Area
GOBP_NEUROMUSCULAR_PROCESS_CONTROLLING_POSTURE	0.0237846274600798	0.754026408023502	Mean_Hole_Area
GOBP_NEUROMUSCULAR_SYNAPTIC_TRANSMISSION	-0.0718998673519497	0.344376137349475	Mean_Hole_Area
GOBP_NEURON_APOPTOTIC_PROCESS	-0.00788899466526813	0.917236647129667	Mean_Hole_Area
GOBP_NEURON_CELL_CELL_ADHESION	-0.0578444754266116	0.445723254522092	Mean_Hole_Area
GOBP_NEURON_DEATH	-0.046898558012699	0.536518309663671	Mean_Hole_Area
GOBP_NEURON_DEVELOPMENT	0.189640676426754	0.0117068761132154	Mean_Hole_Area
GOBP_NEURON_DIFFERENTIATION	0.213204481070609	0.0044963448359983	Mean_Hole_Area
GOBP_NEURON_FATE_COMMITMENT	-0.00547862725010395	0.942470725546903	Mean_Hole_Area
GOBP_NEURON_MATURATION	-0.0695904398178391	0.358746499823303	Mean_Hole_Area
GOBP_NEURON_MIGRATION	0.0562418820676481	0.458448918140734	Mean_Hole_Area
GOBP_NEURON_PROJECTION_EXTENSION	0.0660422700142737	0.383831766847528	Mean_Hole_Area
GOBP_NEURON_PROJECTION_GUIDANCE	0.0804502386386168	0.288503882275122	Mean_Hole_Area
GOBP_NEURON_PROJECTION_MAINTENANCE	-0.100358930310231	0.185080616634983	Mean_Hole_Area
GOBP_NEURON_PROJECTION_ORGANIZATION	0.0350226861391198	0.644469116879439	Mean_Hole_Area
GOBP_NEURON_PROJECTION_REGENERATION	-0.0357204321693292	0.637884536221504	Mean_Hole_Area
GOBP_NEURON_RECOGNITION	0.0445522329131884	0.557114916282148	Mean_Hole_Area
GOBP_NEURONAL_STEM_CELL_POPULATION_MAINTENANCE	-0.0382032441105959	0.614686079737471	Mean_Hole_Area
GOBP_NEUROTRANSMITTER_GATED_ION_CHANNEL_CLUSTERING	0.0215755986924498	0.776237056462658	Mean_Hole_Area
GOBP_NEUROTRANSMITTER_RECEPTOR_INTERNALIZATION	-0.114984829977827	0.12971273226163	Mean_Hole_Area
GOBP_NEUROTRANSMITTER_RECEPTOR_TRANSPORT	0.00165132018582844	0.982646461454979	Mean_Hole_Area
GOBP_NEUROTRANSMITTER_RECEPTOR_TRANSPORT_ENDOSOME_TO_POSTSYNAPTIC_MEMBRANE	0.00165132018582844	0.982646461454979	Mean_Hole_Area
GOBP_NEUROTRANSMITTER_RECEPTOR_TRANSPORT_TO_PLASMA_MEMBRANE	0.00165132018582844	0.982646461454979	Mean_Hole_Area
GOBP_NEUROTRANSMITTER_SECRETION	-0.0465877125339762	0.539225011849579	Mean_Hole_Area
GOBP_NEUROTRANSMITTER_TRANSPORT	-0.0465877125339762	0.539225011849579	Mean_Hole_Area
GOBP_NEUTRAL_LIPID_BIOSYNTHETIC_PROCESS	-0.00790506121602949	0.917068695561989	Mean_Hole_Area
GOBP_NEUTRAL_LIPID_METABOLIC_PROCESS	-0.0440526068920608	0.561549547548824	Mean_Hole_Area
GOBP_NEUTROPHIL_APOPTOTIC_PROCESS	0.156119839801941	0.0385357527258291	Mean_Hole_Area
GOBP_NEUTROPHIL_CHEMOTAXIS	0.00556622523226988	0.941552507732448	Mean_Hole_Area
GOBP_NEUTROPHIL_CLEARANCE	-0.0399166955894682	0.598894373363887	Mean_Hole_Area
GOBP_NEUTROPHIL_HOMEOSTASIS	0.0946967007096936	0.21124357843121	Mean_Hole_Area
GOBP_NEUTROPHIL_MEDIATED_IMMUNITY	-0.0457030382271806	0.546965284739042	Mean_Hole_Area
GOBP_NEUTROPHIL_MIGRATION	0.0142249573682643	0.851362579990799	Mean_Hole_Area
GOBP_NIK_NF_KAPPAB_SIGNALING	0.0891436662123861	0.2393786034263	Mean_Hole_Area
GOBP_NITRIC_OXIDE_MEDIATED_SIGNAL_TRANSDUCTION	-0.125067731486056	0.0981501820839221	Mean_Hole_Area
GOBP_NITROGEN_COMPOUND_TRANSPORT	-0.093617344151053	0.216517806421911	Mean_Hole_Area
GOBP_NITROGEN_UTILIZATION	-0.0755675101512001	0.318862146551143	Mean_Hole_Area
GOBP_NODAL_SIGNALING_PATHWAY	-0.00123436590703039	0.987027739779665	Mean_Hole_Area
GOBP_NON_CANONICAL_WNT_SIGNALING_PATHWAY	-0.0444843470173052	0.557716470792037	Mean_Hole_Area
GOBP_NON_MEMBRANE_BOUNDED_ORGANELLE_ASSEMBLY	0.0913160822473669	0.228074970099973	Mean_Hole_Area
GOBP_NON_MOTILE_CILIUM_ASSEMBLY	0.082405666727178	0.276906382296409	Mean_Hole_Area
GOBP_NONRIBOSOMAL_PEPTIDE_BIOSYNTHETIC_PROCESS	0.049802343973584	0.511565280690689	Mean_Hole_Area
GOBP_NORADRENERGIC_NEURON_DIFFERENTIATION	0.0842539936471236	0.266237513544452	Mean_Hole_Area
GOBP_NOREPINEPHRINE_METABOLIC_PROCESS	-0.0700922652995992	0.355283005967411	Mean_Hole_Area
GOBP_NOSE_DEVELOPMENT	0.0796001352801006	0.293645588588086	Mean_Hole_Area
GOBP_NOTCH_RECEPTOR_PROCESSING	-0.00446239683390337	0.953263380555607	Mean_Hole_Area
GOBP_NOTCH_SIGNALING_INVOLVED_IN_HEART_DEVELOPMENT	0.00879331295910052	0.907789278973238	Mean_Hole_Area
GOBP_NOTCH_SIGNALING_PATHWAY	0.0210292513807002	0.781759177665919	Mean_Hole_Area
GOBP_NUCLEAR_BODY_ORGANIZATION	-0.0630381095370259	0.405881560451662	Mean_Hole_Area
GOBP_NUCLEAR_CHROMOSOME_SEGREGATION	0.00635013280397722	0.933339017592469	Mean_Hole_Area
GOBP_NUCLEAR_ENVELOPE_ORGANIZATION	0.0357792811399845	0.63733046620854	Mean_Hole_Area
GOBP_NUCLEAR_EXPORT	0.0134099900115173	0.859788113409106	Mean_Hole_Area
GOBP_NUCLEAR_MEMBRANE_ORGANIZATION	0.0357792811399845	0.63733046620854	Mean_Hole_Area
GOBP_NUCLEAR_MEMBRANE_REASSEMBLY	-0.055923704189277	0.460999277214399	Mean_Hole_Area
GOBP_NUCLEAR_MIGRATION	-0.0382032441105959	0.614686079737471	Mean_Hole_Area
GOBP_NUCLEAR_TRANSCRIBED_MRNA_CATABOLIC_PROCESS	0.0548527962135234	0.46964064700234	Mean_Hole_Area
GOBP_NUCLEAR_TRANSCRIBED_MRNA_CATABOLIC_PROCESS_DEADENYLATION_DEPENDENT_DECAY	0.0547990329168372	0.470076801037495	Mean_Hole_Area
GOBP_NUCLEAR_TRANSCRIBED_MRNA_CATABOLIC_PROCESS_DEADENYLATION_INDEPENDENT_DECAY	-0.0155533533224337	0.837665367769002	Mean_Hole_Area
GOBP_NUCLEAR_TRANSCRIBED_MRNA_CATABOLIC_PROCESS_NONSENSE_MEDIATED_DECAY	0.00208531227079193	0.97808670597551	Mean_Hole_Area
GOBP_NUCLEAR_TRANSCRIBED_MRNA_POLY_A_TAIL_SHORTENING	0.0362592768844126	0.632818773774845	Mean_Hole_Area
GOBP_NUCLEAR_TRANSPORT	-0.0248132192374718	0.743751644737773	Mean_Hole_Area
GOBP_NUCLEIC_ACID_PHOSPHODIESTER_BOND_HYDROLYSIS	0.0649998249441342	0.391399344298857	Mean_Hole_Area
GOBP_NUCLEOBASE_CATABOLIC_PROCESS	0.00516365604301994	0.945772928078408	Mean_Hole_Area
GOBP_NUCLEOBASE_CONTAINING_COMPOUND_TRANSPORT	0.0343350290060366	0.650985660224484	Mean_Hole_Area
GOBP_NUCLEOBASE_CONTAINING_SMALL_MOLECULE_CATABOLIC_PROCESS	-0.0629280034990323	0.406703703586189	Mean_Hole_Area
GOBP_NUCLEOBASE_CONTAINING_SMALL_MOLECULE_METABOLIC_PROCESS	-0.184235787639586	0.0143756123606486	Mean_Hole_Area
GOBP_NUCLEOBASE_METABOLIC_PROCESS	-0.0654514001615392	0.388110196293337	Mean_Hole_Area
GOBP_NUCLEOLUS_ORGANIZATION	-0.0632015000773317	0.404663366166133	Mean_Hole_Area
GOBP_NUCLEOSIDE_BISPHOSPHATE_BIOSYNTHETIC_PROCESS	0.0647098417964188	0.393520317735421	Mean_Hole_Area
GOBP_NUCLEOSIDE_BISPHOSPHATE_METABOLIC_PROCESS	0.0647098417964188	0.393520317735421	Mean_Hole_Area
GOBP_NUCLEOSIDE_CATABOLIC_PROCESS	-0.0629280034990323	0.406703703586189	Mean_Hole_Area
GOBP_NUCLEOSIDE_DIPHOSPHATE_CATABOLIC_PROCESS	-0.0153427070869269	0.839834220704202	Mean_Hole_Area
GOBP_NUCLEOSIDE_DIPHOSPHATE_METABOLIC_PROCESS	-0.17330258108493	0.021438662062429	Mean_Hole_Area
GOBP_NUCLEOSIDE_METABOLIC_PROCESS	-0.0437268141812035	0.564450336975835	Mean_Hole_Area
GOBP_NUCLEOSIDE_MONOPHOSPHATE_BIOSYNTHETIC_PROCESS	0.00786138441511398	0.917525279221406	Mean_Hole_Area
GOBP_NUCLEOSIDE_MONOPHOSPHATE_METABOLIC_PROCESS	-0.131533876213877	0.0818364685972646	Mean_Hole_Area
GOBP_NUCLEOSIDE_PHOSPHATE_BIOSYNTHETIC_PROCESS	-0.0634301985738309	0.402961899518169	Mean_Hole_Area
GOBP_NUCLEOSIDE_PHOSPHATE_CATABOLIC_PROCESS	-0.104513492642914	0.167453724370544	Mean_Hole_Area
GOBP_NUCLEOSIDE_TRIPHOSPHATE_BIOSYNTHETIC_PROCESS	-0.0290017877136998	0.70239386729699	Mean_Hole_Area
GOBP_NUCLEOSIDE_TRIPHOSPHATE_CATABOLIC_PROCESS	-0.0153427070869269	0.839834220704202	Mean_Hole_Area
GOBP_NUCLEOSIDE_TRIPHOSPHATE_METABOLIC_PROCESS	-0.029705660266053	0.695524957251104	Mean_Hole_Area
GOBP_NUCLEOSOME_ASSEMBLY	0.0690500963544763	0.362499280144399	Mean_Hole_Area
GOBP_NUCLEOSOME_ORGANIZATION	0.0161878440324	0.831139982010685	Mean_Hole_Area
GOBP_NUCLEOSOME_POSITIONING	0.094674948931889	0.212669805922389	Mean_Hole_Area
GOBP_NUCLEOTIDE_BINDING_DOMAIN_LEUCINE_RICH_REPEAT_CONTAINING_RECEPTOR_SIGNALING_PATHWAY	0.146263761475777	0.0527439338682203	Mean_Hole_Area
GOBP_NUCLEOTIDE_BINDING_OLIGOMERIZATION_DOMAIN_CONTAINING_1_SIGNALING_PATHWAY	0.186278575057439	0.0133101664094954	Mean_Hole_Area
GOBP_NUCLEOTIDE_BINDING_OLIGOMERIZATION_DOMAIN_CONTAINING_2_SIGNALING_PATHWAY	0.146263761475777	0.0527439338682203	Mean_Hole_Area
GOBP_NUCLEOTIDE_EXCISION_REPAIR	0.0452203427099953	0.55121139559474	Mean_Hole_Area
GOBP_NUCLEOTIDE_PHOSPHORYLATION	-0.159295129144967	0.0347093149525642	Mean_Hole_Area
GOBP_NUCLEOTIDE_SALVAGE	0.00786138441511398	0.917525279221406	Mean_Hole_Area
GOBP_NUCLEOTIDE_TRANSPORT	-0.00279037022743187	0.970680564484956	Mean_Hole_Area
GOBP_NUCLEUS_LOCALIZATION	-0.0382032441105959	0.614686079737471	Mean_Hole_Area
GOBP_NUCLEUS_ORGANIZATION	-0.0501893244031439	0.50828580203168	Mean_Hole_Area
GOBP_O_GLYCAN_PROCESSING	0.0434436834159728	0.566977065477826	Mean_Hole_Area
GOBP_OBSERVATIONAL_LEARNING	-0.0954239909606562	0.207742037822412	Mean_Hole_Area
GOBP_ODONTOBLAST_DIFFERENTIATION	-0.0671887617202187	0.375612190983512	Mean_Hole_Area
GOBP_ODONTOGENESIS	-0.0747633779352497	0.324053754277497	Mean_Hole_Area
GOBP_ODONTOGENESIS_OF_DENTIN_CONTAINING_TOOTH	-0.0671887617202187	0.375612190983512	Mean_Hole_Area
GOBP_OLEFINIC_COMPOUND_METABOLIC_PROCESS	-0.166194594889542	0.0274917449475331	Mean_Hole_Area
GOBP_OLFACTORY_LOBE_DEVELOPMENT	0.0960345051399703	0.204835094046028	Mean_Hole_Area
GOBP_OLIGOPEPTIDE_IMPORT_ACROSS_PLASMA_MEMBRANE	0.186278575057439	0.0133101664094954	Mean_Hole_Area
GOBP_OLIGOPEPTIDE_TRANSPORT	0.186278575057439	0.0133101664094954	Mean_Hole_Area
GOBP_OLIGOSACCHARIDE_CATABOLIC_PROCESS	-0.0751177990773086	0.321758864430322	Mean_Hole_Area
GOBP_OLIGOSACCHARIDE_LIPID_INTERMEDIATE_BIOSYNTHETIC_PROCESS	0.123837749713541	0.101526833328299	Mean_Hole_Area
GOBP_OLIGOSACCHARIDE_METABOLIC_PROCESS	-0.198268317795391	0.0083440014045216	Mean_Hole_Area
GOBP_ONE_CARBON_METABOLIC_PROCESS	-0.0226808587624557	0.765100297964013	Mean_Hole_Area
GOBP_OOCYTE_DIFFERENTIATION	-0.0755675101512001	0.318862146551143	Mean_Hole_Area
GOBP_OOGENESIS	-0.0755675101512001	0.318862146551143	Mean_Hole_Area
GOBP_OPSONIZATION	0.0117398605841732	0.877103249627792	Mean_Hole_Area
GOBP_ORGAN_GROWTH	-0.0545739304099059	0.471905348711158	Mean_Hole_Area
GOBP_ORGANELLE_ASSEMBLY	-0.00877585319483696	0.90797156222187	Mean_Hole_Area
GOBP_ORGANELLE_DISASSEMBLY	-0.0800556965065848	0.29088267379951	Mean_Hole_Area
GOBP_ORGANELLE_FISSION	-0.0549102554641307	0.469174754838597	Mean_Hole_Area
GOBP_ORGANELLE_FUSION	-0.0580275756802907	0.444282126316837	Mean_Hole_Area
GOBP_ORGANELLE_LOCALIZATION	0.0467481648901638	0.537827018585782	Mean_Hole_Area
GOBP_ORGANELLE_MEMBRANE_FUSION	-0.0209502040170165	0.78255904784682	Mean_Hole_Area
GOBP_ORGANELLE_TRANSPORT_ALONG_MICROTUBULE	0.089210849457995	0.239023266194708	Mean_Hole_Area
GOBP_ORGANIC_ACID_BIOSYNTHETIC_PROCESS	-0.0606774774495329	0.423722835487098	Mean_Hole_Area
GOBP_ORGANIC_ACID_CATABOLIC_PROCESS	0.123753934609386	0.101760226348629	Mean_Hole_Area
GOBP_ORGANIC_ACID_METABOLIC_PROCESS	-0.0813574156610229	0.283083722281384	Mean_Hole_Area
GOBP_ORGANIC_ACID_TRANSMEMBRANE_TRANSPORT	0.0477749937433873	0.528923373494722	Mean_Hole_Area
GOBP_ORGANIC_ACID_TRANSPORT	0.0434116231887645	0.567263517185734	Mean_Hole_Area
GOBP_ORGANIC_ANION_TRANSPORT	0.124381910192331	0.100021816082653	Mean_Hole_Area
GOBP_ORGANIC_CATION_TRANSPORT	0.0217176063709819	0.774803557456757	Mean_Hole_Area
GOBP_ORGANIC_CYCLIC_COMPOUND_CATABOLIC_PROCESS	-0.0565056170390924	0.45634090568269	Mean_Hole_Area
GOBP_ORGANIC_HYDROXY_COMPOUND_BIOSYNTHETIC_PROCESS	-0.0509314250179631	0.502027561160071	Mean_Hole_Area
GOBP_ORGANIC_HYDROXY_COMPOUND_CATABOLIC_PROCESS	-0.240296180544516	0.00131642627839244	Mean_Hole_Area
GOBP_ORGANIC_HYDROXY_COMPOUND_METABOLIC_PROCESS	-0.131497619675584	0.0819214485328707	Mean_Hole_Area
GOBP_ORGANIC_HYDROXY_COMPOUND_TRANSPORT	-0.118480019843	0.117316681978083	Mean_Hole_Area
GOBP_ORGANISM_EMERGENCE_FROM_PROTECTIVE_STRUCTURE	0.120220465416804	0.111990478102205	Mean_Hole_Area
GOBP_ORGANONITROGEN_COMPOUND_BIOSYNTHETIC_PROCESS	0.000196385605065992	0.997936046665814	Mean_Hole_Area
GOBP_ORGANONITROGEN_COMPOUND_CATABOLIC_PROCESS	-0.109424283054269	0.148267570315008	Mean_Hole_Area
GOBP_ORGANOPHOSPHATE_BIOSYNTHETIC_PROCESS	0.0308881806214414	0.684040860682211	Mean_Hole_Area
GOBP_ORGANOPHOSPHATE_CATABOLIC_PROCESS	-0.0919071667816998	0.225065731102072	Mean_Hole_Area
GOBP_ORGANOPHOSPHATE_ESTER_TRANSPORT	-0.0519089260414278	0.493846255874167	Mean_Hole_Area
GOBP_ORGANOPHOSPHATE_METABOLIC_PROCESS	-0.139528311332845	0.0647605868903475	Mean_Hole_Area
GOBP_ORNITHINE_TRANSPORT	-0.123056510647098	0.10371874345378	Mean_Hole_Area
GOBP_OSSIFICATION	-0.00745119274289384	0.921814590733582	Mean_Hole_Area
GOBP_OSTEOBLAST_DEVELOPMENT	-0.0605357983413534	0.424807895341468	Mean_Hole_Area
GOBP_OSTEOBLAST_DIFFERENTIATION	-0.0219361536286975	0.772598915872176	Mean_Hole_Area
GOBP_OSTEOBLAST_PROLIFERATION	-0.149509334875116	0.0476498584940737	Mean_Hole_Area
GOBP_OSTEOCLAST_DEVELOPMENT	-0.0671887617202187	0.375612190983512	Mean_Hole_Area
GOBP_OSTEOCLAST_DIFFERENTIATION	-0.149630283192164	0.0474682415738423	Mean_Hole_Area
GOBP_OUTFLOW_TRACT_MORPHOGENESIS	0.10998983986914	0.146169510045484	Mean_Hole_Area
GOBP_OUTFLOW_TRACT_SEPTUM_MORPHOGENESIS	0.0439073397761545	0.563969648958741	Mean_Hole_Area
GOBP_OVARIAN_FOLLICLE_DEVELOPMENT	-0.0216456105496716	0.775530225774424	Mean_Hole_Area
GOBP_OVULATION_CYCLE	-0.10227904016757	0.176771913867808	Mean_Hole_Area
GOBP_OVULATION_CYCLE_PROCESS	-0.110670401862547	0.144834333129147	Mean_Hole_Area
GOBP_OXALOACETATE_METABOLIC_PROCESS	0.030219697172364	0.690524169332521	Mean_Hole_Area
GOBP_OXIDATIVE_DEMETHYLATION	-0.190566968137007	0.011296129005051	Mean_Hole_Area
GOBP_OXIDATIVE_DNA_DEMETHYLATION	-0.063135574029479	0.405154631289414	Mean_Hole_Area
GOBP_OXIDATIVE_PHOSPHORYLATION	0.0694158778994044	0.359956206342412	Mean_Hole_Area
GOBP_P_BODY_ASSEMBLY	-0.0180521103179555	0.812035295583725	Mean_Hole_Area
GOBP_P38MAPK_CASCADE	0.0472591589132369	0.533386873010773	Mean_Hole_Area
GOBP_PALLIUM_DEVELOPMENT	0.0565125053518539	0.456285920445991	Mean_Hole_Area
GOBP_PANCREAS_DEVELOPMENT	-0.0306408835974669	0.686436619992201	Mean_Hole_Area
GOBP_PANCREATIC_JUICE_SECRETION	0.173891548627133	0.0209931891722766	Mean_Hole_Area
GOBP_PARANODAL_JUNCTION_ASSEMBLY	0.00880325749497666	0.907685458284716	Mean_Hole_Area
GOBP_PARASYMPATHETIC_NERVOUS_SYSTEM_DEVELOPMENT	0.0365311351579424	0.631256912879709	Mean_Hole_Area
GOBP_PATHWAY_RESTRICTED_SMAD_PROTEIN_PHOSPHORYLATION	0.0439073397761545	0.563969648958741	Mean_Hole_Area
GOBP_PATTERN_RECOGNITION_RECEPTOR_SIGNALING_PATHWAY	0.101595969301228	0.179695532511062	Mean_Hole_Area
GOBP_PATTERN_SPECIFICATION_PROCESS	0.0599332363923232	0.42944060234599	Mean_Hole_Area
GOBP_PENTOSE_CATABOLIC_PROCESS	0.130486322828721	0.0843205049569005	Mean_Hole_Area
GOBP_PENTOSE_METABOLIC_PROCESS	0.130486322828721	0.0843205049569005	Mean_Hole_Area
GOBP_PENTOSE_PHOSPHATE_SHUNT	-0.0629280034990323	0.406703703586189	Mean_Hole_Area
GOBP_PEPTIDE_BIOSYNTHETIC_PROCESS	0.0961926599380491	0.204086850088684	Mean_Hole_Area
GOBP_PEPTIDE_CROSS_LINKING	0.0764957422454413	0.312936830977567	Mean_Hole_Area
GOBP_PEPTIDE_CROSS_LINKING_VIA_CHONDROITIN_4_SULFATE_GLYCOSAMINOGLYCAN	0.0764957422454413	0.312936830977567	Mean_Hole_Area
GOBP_PEPTIDE_METABOLIC_PROCESS	0.0799140826480946	0.291739679004185	Mean_Hole_Area
GOBP_PEPTIDE_MODIFICATION	-0.110670401862547	0.144834333129147	Mean_Hole_Area
GOBP_PEPTIDE_TRANSPORT	0.051925679235098	0.493706657363814	Mean_Hole_Area
GOBP_PEPTIDYL_AMINO_ACID_MODIFICATION	-0.0401320382293887	0.596922673050036	Mean_Hole_Area
GOBP_PEPTIDYL_CYSTEINE_MODIFICATION	-0.14154165492346	0.0609542616942745	Mean_Hole_Area
GOBP_PEPTIDYL_DIPHTHAMIDE_BIOSYNTHETIC_PROCESS_FROM_PEPTIDYL_HISTIDINE	0.0623607638082785	0.41095477080846	Mean_Hole_Area
GOBP_PEPTIDYL_GLUTAMINE_METHYLATION	-0.0193946989761074	0.798913848935609	Mean_Hole_Area
GOBP_PEPTIDYL_HISTIDINE_MODIFICATION	0.0623607638082785	0.41095477080846	Mean_Hole_Area
GOBP_PEPTIDYL_LYSINE_ACETYLATION	-0.0559889121790459	0.460475962128614	Mean_Hole_Area
GOBP_PEPTIDYL_LYSINE_DEACETYLATION	-0.0175107189953271	0.817572495468493	Mean_Hole_Area
GOBP_PEPTIDYL_LYSINE_METHYLATION	-0.00531035582366062	0.944234788542702	Mean_Hole_Area
GOBP_PEPTIDYL_LYSINE_MODIFICATION	-0.0764779170674068	0.313049935662704	Mean_Hole_Area
GOBP_PEPTIDYL_LYSINE_TRIMETHYLATION	-0.054179153603791	0.475121553576413	Mean_Hole_Area
GOBP_PEPTIDYL_METHIONINE_MODIFICATION	-0.0478711173504332	0.528093707401898	Mean_Hole_Area
GOBP_PEPTIDYL_PROLINE_MODIFICATION	-0.022793376538565	0.763969205550312	Mean_Hole_Area
GOBP_PEPTIDYL_SERINE_DEPHOSPHORYLATION	-0.0548959504799358	0.469290719080523	Mean_Hole_Area
GOBP_PEPTIDYL_SERINE_MODIFICATION	-0.0312943739290377	0.680112591902676	Mean_Hole_Area
GOBP_PEPTIDYL_THREONINE_MODIFICATION	0.0137784698124768	0.855976568239236	Mean_Hole_Area
GOBP_PEPTIDYL_TYROSINE_AUTOPHOSPHORYLATION	-0.0554662572097777	0.464679686128934	Mean_Hole_Area
GOBP_PEPTIDYL_TYROSINE_DEPHOSPHORYLATION	0.0521300774276065	0.492005166163316	Mean_Hole_Area
GOBP_PEPTIDYL_TYROSINE_MODIFICATION	0.0103453616887512	0.891605931575747	Mean_Hole_Area
GOBP_PERICARDIUM_DEVELOPMENT	0.0796001352801006	0.293645588588086	Mean_Hole_Area
GOBP_PERIPHERAL_NERVOUS_SYSTEM_DEVELOPMENT	-0.00123436590703039	0.987027739779665	Mean_Hole_Area
GOBP_PEROXISOMAL_TRANSPORT	0.0604380347895926	0.425557562227572	Mean_Hole_Area
GOBP_PEROXISOME_FISSION	-0.127109565980268	0.0927417556912066	Mean_Hole_Area
GOBP_PEROXISOME_ORGANIZATION	-0.0131156876042817	0.862834702083539	Mean_Hole_Area
GOBP_PEROXISOME_PROLIFERATOR_ACTIVATED_RECEPTOR_SIGNALING_PATHWAY	-0.00123436590703039	0.987027739779665	Mean_Hole_Area
GOBP_PH_ELEVATION	-0.0755675101512001	0.318862146551143	Mean_Hole_Area
GOBP_PH_REDUCTION	-0.0621199751791134	0.412767193330588	Mean_Hole_Area
GOBP_PHAGOCYTOSIS	-0.0176126361594629	0.816529416409083	Mean_Hole_Area
GOBP_PHAGOCYTOSIS_RECOGNITION	0.0635950812295426	0.401737849464124	Mean_Hole_Area
GOBP_PHAGOSOME_ACIDIFICATION	0.0245614268772042	0.746262739307558	Mean_Hole_Area
GOBP_PHAGOSOME_MATURATION	0.0355914993412842	0.639099154953697	Mean_Hole_Area
GOBP_PHASIC_SMOOTH_MUSCLE_CONTRACTION	0.151658643622106	0.0445074186619283	Mean_Hole_Area
GOBP_PHENOL_CONTAINING_COMPOUND_BIOSYNTHETIC_PROCESS	0.00165132018582844	0.982646461454979	Mean_Hole_Area
GOBP_PHENOL_CONTAINING_COMPOUND_METABOLIC_PROCESS	-0.123679596969348	0.101967582404234	Mean_Hole_Area
GOBP_PHOSPHATE_ION_TRANSMEMBRANE_TRANSPORT	-0.0628561310208132	0.407240894179994	Mean_Hole_Area
GOBP_PHOSPHATE_ION_TRANSPORT	-0.0628561310208132	0.407240894179994	Mean_Hole_Area
GOBP_PHOSPHATIDIC_ACID_METABOLIC_PROCESS	0.0800398646630266	0.290978400008147	Mean_Hole_Area
GOBP_PHOSPHATIDYLCHOLINE_BIOSYNTHETIC_PROCESS	0.0938718107518116	0.215265982442743	Mean_Hole_Area
GOBP_PHOSPHATIDYLCHOLINE_CATABOLIC_PROCESS	-0.0919479867101153	0.22485895774604	Mean_Hole_Area
GOBP_PHOSPHATIDYLCHOLINE_METABOLIC_PROCESS	-0.0811961777946841	0.284042046915192	Mean_Hole_Area
GOBP_PHOSPHATIDYLGLYCEROL_METABOLIC_PROCESS	-0.0131949496620433	0.862408236998422	Mean_Hole_Area
GOBP_PHOSPHATIDYLINOSITOL_3_KINASE_SIGNALING	0.0187094625908118	0.805324610201914	Mean_Hole_Area
GOBP_PHOSPHATIDYLINOSITOL_3_PHOSPHATE_BIOSYNTHETIC_PROCESS	0.0227376238331862	0.764529601079939	Mean_Hole_Area
GOBP_PHOSPHATIDYLINOSITOL_BIOSYNTHETIC_PROCESS	0.0269012407731651	0.723034320264704	Mean_Hole_Area
GOBP_PHOSPHATIDYLINOSITOL_DEPHOSPHORYLATION	-0.0115571419813546	0.879001288852964	Mean_Hole_Area
GOBP_PHOSPHATIDYLINOSITOL_METABOLIC_PROCESS	0.0269012407731651	0.723034320264704	Mean_Hole_Area
GOBP_PHOSPHATIDYLINOSITOL_PHOSPHATE_BIOSYNTHETIC_PROCESS	0.0158046289073561	0.835079787260807	Mean_Hole_Area
GOBP_PHOSPHOLIPASE_C_ACTIVATING_G_PROTEIN_COUPLED_RECEPTOR_SIGNALING_PATHWAY	0.179372892458078	0.0172167242999241	Mean_Hole_Area
GOBP_PHOSPHOLIPID_BIOSYNTHETIC_PROCESS	0.136010125070623	0.0718773396606143	Mean_Hole_Area
GOBP_PHOSPHOLIPID_CATABOLIC_PROCESS	-0.0919479867101153	0.22485895774604	Mean_Hole_Area
GOBP_PHOSPHOLIPID_DEPHOSPHORYLATION	-0.127744821972184	0.0911083380147785	Mean_Hole_Area
GOBP_PHOSPHOLIPID_EFFLUX	-0.0243602914585142	0.748270560794943	Mean_Hole_Area
GOBP_PHOSPHOLIPID_METABOLIC_PROCESS	0.0322249620404992	0.671145459803714	Mean_Hole_Area
GOBP_PHOSPHOLIPID_TRANSPORT	-0.0431416099681964	0.5696787540374	Mean_Hole_Area
GOBP_PHOSPHORYLATION	-0.0867588381271308	0.252231988914932	Mean_Hole_Area
GOBP_PHOSPHORYLATION_OF_RNA_POLYMERASE_II_C_TERMINAL_DOMAIN	0.0452203427099953	0.55121139559474	Mean_Hole_Area
GOBP_PHOTOPERIODISM	0.0463665191808519	0.541155185149588	Mean_Hole_Area
GOBP_PHOTORECEPTOR_CELL_DEVELOPMENT	0.0796001352801006	0.293645588588086	Mean_Hole_Area
GOBP_PHOTORECEPTOR_CELL_DIFFERENTIATION	0.0796001352801006	0.293645588588086	Mean_Hole_Area
GOBP_PHOTORECEPTOR_CELL_MAINTENANCE	0.115727041569858	0.126141417255268	Mean_Hole_Area
GOBP_PHYSIOLOGICAL_CARDIAC_MUSCLE_HYPERTROPHY	0.0186044551576673	0.806395655447229	Mean_Hole_Area
GOBP_PIGMENT_ACCUMULATION	-0.012192554889693	0.872403803512868	Mean_Hole_Area
GOBP_PIGMENT_BIOSYNTHETIC_PROCESS	-0.0803295481696402	0.289230170576816	Mean_Hole_Area
GOBP_PIGMENT_CELL_DIFFERENTIATION	0.01011981516713	0.893955108806319	Mean_Hole_Area
GOBP_PIGMENT_GRANULE_MATURATION	-0.012192554889693	0.872403803512868	Mean_Hole_Area
GOBP_PIGMENT_GRANULE_ORGANIZATION	-0.0753572377692609	0.320214457911392	Mean_Hole_Area
GOBP_PIGMENT_METABOLIC_PROCESS	-0.0993773080424723	0.189437324220277	Mean_Hole_Area
GOBP_PIGMENTATION	0.020564489369031	0.786465300496518	Mean_Hole_Area
GOBP_PITUITARY_GLAND_DEVELOPMENT	0.047156310698372	0.536644646013521	Mean_Hole_Area
GOBP_PLACENTA_BLOOD_VESSEL_DEVELOPMENT	-0.0359671545066066	0.635562961856833	Mean_Hole_Area
GOBP_PLACENTA_DEVELOPMENT	-0.0672725711986989	0.37501559049179	Mean_Hole_Area
GOBP_PLASMA_CELL_DIFFERENTIATION	0.0820120321564114	0.282003755967226	Mean_Hole_Area
GOBP_PLASMA_LIPOPROTEIN_PARTICLE_CLEARANCE	-0.128815253130527	0.0884079189198646	Mean_Hole_Area
GOBP_PLASMA_MEMBRANE_ORGANIZATION	0.0591496716505968	0.435508235365927	Mean_Hole_Area
GOBP_PLASMA_MEMBRANE_TUBULATION	0.0343162525144201	0.651163968859479	Mean_Hole_Area
GOBP_PLATELET_ACTIVATION	-0.125067731486056	0.0981501820839221	Mean_Hole_Area
GOBP_PLATELET_DERIVED_GROWTH_FACTOR_RECEPTOR_SIGNALING_PATHWAY	-0.0153678671079518	0.839575104688353	Mean_Hole_Area
GOBP_PLATELET_MORPHOGENESIS	0.133668334330552	0.0769572470748462	Mean_Hole_Area
GOBP_POLY_N_ACETYLLACTOSAMINE_METABOLIC_PROCESS	-0.0878400160726418	0.246346907408476	Mean_Hole_Area
GOBP_POLYOL_BIOSYNTHETIC_PROCESS	-0.0732228764091742	0.334151015909793	Mean_Hole_Area
GOBP_POLYOL_METABOLIC_PROCESS	-0.0392312203027851	0.605190056627449	Mean_Hole_Area
GOBP_POLYSACCHARIDE_BIOSYNTHETIC_PROCESS	-0.0906919282367877	0.231283292733414	Mean_Hole_Area
GOBP_POLYSACCHARIDE_CATABOLIC_PROCESS	-0.0882203781374145	0.24429938312597	Mean_Hole_Area
GOBP_POLYSACCHARIDE_METABOLIC_PROCESS	-0.118533895912685	0.117148902673941	Mean_Hole_Area
GOBP_PONS_DEVELOPMENT	-0.0216913732094066	0.775068311430322	Mean_Hole_Area
GOBP_PORPHYRIN_CONTAINING_COMPOUND_METABOLIC_PROCESS	-0.0803295481696402	0.289230170576816	Mean_Hole_Area
GOBP_POSITIVE_CHEMOTAXIS	0.0642620546967347	0.396809011469314	Mean_Hole_Area
GOBP_POSITIVE_REGULATION_BY_HOST_OF_VIRAL_GENOME_REPLICATION	0.0272573227528546	0.719520799594197	Mean_Hole_Area
GOBP_POSITIVE_REGULATION_BY_HOST_OF_VIRAL_PROCESS	-0.0623504654420611	0.411032190863805	Mean_Hole_Area
GOBP_POSITIVE_REGULATION_BY_HOST_OF_VIRAL_TRANSCRIPTION	0.0399656959093725	0.598445463974193	Mean_Hole_Area
GOBP_POSITIVE_REGULATION_OF_ACTIN_FILAMENT_BUNDLE_ASSEMBLY	0.0286859623481447	0.705483814256155	Mean_Hole_Area
GOBP_POSITIVE_REGULATION_OF_ACTIN_NUCLEATION	-0.0796363195906395	0.294820846260731	Mean_Hole_Area
GOBP_POSITIVE_REGULATION_OF_ADAPTIVE_IMMUNE_RESPONSE	-0.160118854545282	0.0337709390991684	Mean_Hole_Area
GOBP_POSITIVE_REGULATION_OF_ALCOHOL_BIOSYNTHETIC_PROCESS	-0.0596200134621078	0.431860220508964	Mean_Hole_Area
GOBP_POSITIVE_REGULATION_OF_ALPHA_BETA_T_CELL_ACTIVATION	0.0558592375461936	0.461516966530744	Mean_Hole_Area
GOBP_POSITIVE_REGULATION_OF_ALPHA_BETA_T_CELL_DIFFERENTIATION	0.125818790230121	0.096132443486223	Mean_Hole_Area
GOBP_POSITIVE_REGULATION_OF_ALPHA_BETA_T_CELL_PROLIFERATION	0.0479792911018008	0.527160820421489	Mean_Hole_Area
GOBP_POSITIVE_REGULATION_OF_AMINE_TRANSPORT	-0.0133554735723933	0.860352307332829	Mean_Hole_Area
GOBP_POSITIVE_REGULATION_OF_AMINO_ACID_TRANSPORT	-0.0133554735723933	0.860352307332829	Mean_Hole_Area
GOBP_POSITIVE_REGULATION_OF_AMPA_RECEPTOR_ACTIVITY	0.0849489689822116	0.262299522614977	Mean_Hole_Area
GOBP_POSITIVE_REGULATION_OF_AMYLOID_BETA_CLEARANCE	-0.125067731486056	0.0981501820839221	Mean_Hole_Area
GOBP_POSITIVE_REGULATION_OF_AMYLOID_BETA_FORMATION	0.00216591851771526	0.977239886905658	Mean_Hole_Area
GOBP_POSITIVE_REGULATION_OF_AMYLOID_PRECURSOR_PROTEIN_CATABOLIC_PROCESS	0.00216591851771526	0.977239886905658	Mean_Hole_Area
GOBP_POSITIVE_REGULATION_OF_ANION_TRANSPORT	-0.0133554735723933	0.860352307332829	Mean_Hole_Area
GOBP_POSITIVE_REGULATION_OF_ANTIGEN_RECEPTOR_MEDIATED_SIGNALING_PATHWAY	0.100721902952046	0.183488397723102	Mean_Hole_Area
GOBP_POSITIVE_REGULATION_OF_APOPTOTIC_SIGNALING_PATHWAY	0.0510935573122741	0.500665676538176	Mean_Hole_Area
GOBP_POSITIVE_REGULATION_OF_ARP2_3_COMPLEX_MEDIATED_ACTIN_NUCLEATION	-0.0796363195906395	0.294820846260731	Mean_Hole_Area
GOBP_POSITIVE_REGULATION_OF_ASPARTIC_TYPE_PEPTIDASE_ACTIVITY	0.00216591851771526	0.977239886905658	Mean_Hole_Area
GOBP_POSITIVE_REGULATION_OF_ASTROCYTE_DIFFERENTIATION	-0.0288263537628192	0.704109665827838	Mean_Hole_Area
GOBP_POSITIVE_REGULATION_OF_ATP_DEPENDENT_ACTIVITY	0.010724067506136	0.887663656038464	Mean_Hole_Area
GOBP_POSITIVE_REGULATION_OF_ATP_METABOLIC_PROCESS	-0.100358930310231	0.185080616634983	Mean_Hole_Area
GOBP_POSITIVE_REGULATION_OF_AUTOPHAGOSOME_MATURATION	0.00789744479952657	0.917386564419958	Mean_Hole_Area
GOBP_POSITIVE_REGULATION_OF_AUTOPHAGY	0.00122832980634439	0.987091169171643	Mean_Hole_Area
GOBP_POSITIVE_REGULATION_OF_AUTOPHAGY_OF_MITOCHONDRION	-0.104210995490495	0.168693352442326	Mean_Hole_Area
GOBP_POSITIVE_REGULATION_OF_AXON_EXTENSION	0.0929929324306248	0.219611527214264	Mean_Hole_Area
GOBP_POSITIVE_REGULATION_OF_AXONOGENESIS	0.0929929324306248	0.219611527214264	Mean_Hole_Area
GOBP_POSITIVE_REGULATION_OF_B_CELL_ACTIVATION	-0.0299990259261945	0.692669336049225	Mean_Hole_Area
GOBP_POSITIVE_REGULATION_OF_B_CELL_MEDIATED_IMMUNITY	0.0633547938900649	0.403522423642544	Mean_Hole_Area
GOBP_POSITIVE_REGULATION_OF_B_CELL_PROLIFERATION	-0.0299990259261945	0.692669336049225	Mean_Hole_Area
GOBP_POSITIVE_REGULATION_OF_B_CELL_RECEPTOR_SIGNALING_PATHWAY	0.0657599263972865	0.385872606723778	Mean_Hole_Area
GOBP_POSITIVE_REGULATION_OF_BASEMENT_MEMBRANE_ASSEMBLY_INVOLVED_IN_EMBRYONIC_BODY_MORPHOGENESIS	0.0646257747640768	0.395502698673822	Mean_Hole_Area
GOBP_POSITIVE_REGULATION_OF_BEHAVIOR	0.00165132018582844	0.982646461454979	Mean_Hole_Area
GOBP_POSITIVE_REGULATION_OF_BICELLULAR_TIGHT_JUNCTION_ASSEMBLY	-0.0616970747256067	0.415961717435522	Mean_Hole_Area
GOBP_POSITIVE_REGULATION_OF_BINDING	-0.0586888552428417	0.439099400459982	Mean_Hole_Area
GOBP_POSITIVE_REGULATION_OF_BIOMINERALIZATION	-0.0671887617202187	0.375612190983512	Mean_Hole_Area
GOBP_POSITIVE_REGULATION_OF_BLOOD_CIRCULATION	0.0434323899740909	0.567077962277698	Mean_Hole_Area
GOBP_POSITIVE_REGULATION_OF_BLOOD_PRESSURE	0.0832722034511365	0.271869140914908	Mean_Hole_Area
GOBP_POSITIVE_REGULATION_OF_BLOOD_PRESSURE_BY_EPINEPHRINE_NOREPINEPHRINE	0.0434323899740909	0.567077962277698	Mean_Hole_Area
GOBP_POSITIVE_REGULATION_OF_BLOOD_VESSEL_ENDOTHELIAL_CELL_MIGRATION	-0.0434221232066319	0.567169694061088	Mean_Hole_Area
GOBP_POSITIVE_REGULATION_OF_BMP_SIGNALING_PATHWAY	0.047156310698372	0.536644646013521	Mean_Hole_Area
GOBP_POSITIVE_REGULATION_OF_BONE_MINERALIZATION	-0.0671887617202187	0.375612190983512	Mean_Hole_Area
GOBP_POSITIVE_REGULATION_OF_CALCINEURIN_MEDIATED_SIGNALING	0.133668334330552	0.0769572470748462	Mean_Hole_Area
GOBP_POSITIVE_REGULATION_OF_CALCIUM_ION_TRANSMEMBRANE_TRANSPORT	-0.0684018078437579	0.367033790493059	Mean_Hole_Area
GOBP_POSITIVE_REGULATION_OF_CALCIUM_ION_TRANSMEMBRANE_TRANSPORTER_ACTIVITY	-0.104210995490495	0.168693352442326	Mean_Hole_Area
GOBP_POSITIVE_REGULATION_OF_CALCIUM_ION_TRANSPORT	-0.0390495589720603	0.606863423607843	Mean_Hole_Area
GOBP_POSITIVE_REGULATION_OF_CALCIUM_ION_TRANSPORT_INTO_CYTOSOL	-0.0684018078437579	0.367033790493059	Mean_Hole_Area
GOBP_POSITIVE_REGULATION_OF_CALCIUM_MEDIATED_SIGNALING	0.133668334330552	0.0769572470748462	Mean_Hole_Area
GOBP_POSITIVE_REGULATION_OF_CANONICAL_WNT_SIGNALING_PATHWAY	-0.00206511150985139	0.978298931485182	Mean_Hole_Area
GOBP_POSITIVE_REGULATION_OF_CARBOHYDRATE_METABOLIC_PROCESS	-0.0540560545163863	0.476126862383261	Mean_Hole_Area
GOBP_POSITIVE_REGULATION_OF_CARDIAC_MUSCLE_ADAPTATION	-0.0548959504799358	0.469290719080523	Mean_Hole_Area
GOBP_POSITIVE_REGULATION_OF_CARDIAC_MUSCLE_CELL_DIFFERENTIATION	-0.114984829977827	0.12971273226163	Mean_Hole_Area
GOBP_POSITIVE_REGULATION_OF_CARDIAC_MUSCLE_CELL_PROLIFERATION	0.047156310698372	0.536644646013521	Mean_Hole_Area
GOBP_POSITIVE_REGULATION_OF_CARDIOCYTE_DIFFERENTIATION	-0.114984829977827	0.12971273226163	Mean_Hole_Area
GOBP_POSITIVE_REGULATION_OF_CARTILAGE_DEVELOPMENT	0.102935467666871	0.173995584643483	Mean_Hole_Area
GOBP_POSITIVE_REGULATION_OF_CATABOLIC_PROCESS	0.00849493016582694	0.910905105907671	Mean_Hole_Area
GOBP_POSITIVE_REGULATION_OF_CATALYTIC_ACTIVITY	0.0359281471700519	0.635929772334145	Mean_Hole_Area
GOBP_POSITIVE_REGULATION_OF_CATECHOLAMINE_METABOLIC_PROCESS	0.00165132018582844	0.982646461454979	Mean_Hole_Area
GOBP_POSITIVE_REGULATION_OF_CATION_CHANNEL_ACTIVITY	0.0673890260317949	0.374187567395332	Mean_Hole_Area
GOBP_POSITIVE_REGULATION_OF_CD4_POSITIVE_ALPHA_BETA_T_CELL_ACTIVATION	-0.000214243835541281	0.997748362536091	Mean_Hole_Area
GOBP_POSITIVE_REGULATION_OF_CD4_POSITIVE_ALPHA_BETA_T_CELL_DIFFERENTIATION	-0.000214243835541281	0.997748362536091	Mean_Hole_Area
GOBP_POSITIVE_REGULATION_OF_CD8_POSITIVE_ALPHA_BETA_T_CELL_ACTIVATION	0.0891436662123861	0.2393786034263	Mean_Hole_Area
GOBP_POSITIVE_REGULATION_OF_CELL_ACTIVATION	-0.0510043260558178	0.501414964091147	Mean_Hole_Area
GOBP_POSITIVE_REGULATION_OF_CELL_ADHESION	-0.00073507139792579	0.992274732967927	Mean_Hole_Area
GOBP_POSITIVE_REGULATION_OF_CELL_ADHESION_MEDIATED_BY_INTEGRIN	0.133668334330552	0.0769572470748462	Mean_Hole_Area
GOBP_POSITIVE_REGULATION_OF_CELL_CELL_ADHESION	-0.0217986808766806	0.773985490204324	Mean_Hole_Area
GOBP_POSITIVE_REGULATION_OF_CELL_CYCLE	-0.0577219761736632	0.446688882323889	Mean_Hole_Area
GOBP_POSITIVE_REGULATION_OF_CELL_CYCLE_G1_S_PHASE_TRANSITION	-0.110035084743135	0.146002642000145	Mean_Hole_Area
GOBP_POSITIVE_REGULATION_OF_CELL_CYCLE_G2_M_PHASE_TRANSITION	-0.112870592143226	0.135830759878951	Mean_Hole_Area
GOBP_POSITIVE_REGULATION_OF_CELL_CYCLE_PHASE_TRANSITION	-0.116978064070665	0.122069710000332	Mean_Hole_Area
GOBP_POSITIVE_REGULATION_OF_CELL_CYCLE_PROCESS	-0.0633128213626112	0.403834628756757	Mean_Hole_Area
GOBP_POSITIVE_REGULATION_OF_CELL_DEATH	-0.0229673322430086	0.762221487371399	Mean_Hole_Area
GOBP_POSITIVE_REGULATION_OF_CELL_DEVELOPMENT	0.093246590039333	0.218350978820691	Mean_Hole_Area
GOBP_POSITIVE_REGULATION_OF_CELL_DIFFERENTIATION	0.0168594099242987	0.824245857756209	Mean_Hole_Area
GOBP_POSITIVE_REGULATION_OF_CELL_DIVISION	-0.0221924933076879	0.770015353275932	Mean_Hole_Area
GOBP_POSITIVE_REGULATION_OF_CELL_GROWTH	0.0526241787132204	0.487904988274613	Mean_Hole_Area
GOBP_POSITIVE_REGULATION_OF_CELL_JUNCTION_ASSEMBLY	-0.162070468463443	0.0316331838217555	Mean_Hole_Area
GOBP_POSITIVE_REGULATION_OF_CELL_KILLING	-0.0842349428099699	0.266346027758782	Mean_Hole_Area
GOBP_POSITIVE_REGULATION_OF_CELL_MATRIX_ADHESION	0.0259228562068042	0.732717852996484	Mean_Hole_Area
GOBP_POSITIVE_REGULATION_OF_CELL_MATURATION	-0.0755675101512001	0.318862146551143	Mean_Hole_Area
GOBP_POSITIVE_REGULATION_OF_CELL_MIGRATION_INVOLVED_IN_SPROUTING_ANGIOGENESIS	0.0853728213103081	0.259917493982613	Mean_Hole_Area
GOBP_POSITIVE_REGULATION_OF_CELL_MORPHOGENESIS_INVOLVED_IN_DIFFERENTIATION	0.0807405418254201	0.286761897899599	Mean_Hole_Area
GOBP_POSITIVE_REGULATION_OF_CELL_POPULATION_PROLIFERATION	-0.055458189539282	0.464744739991804	Mean_Hole_Area
GOBP_POSITIVE_REGULATION_OF_CELL_PROJECTION_ORGANIZATION	0.0827861033811622	0.274687164477038	Mean_Hole_Area
GOBP_POSITIVE_REGULATION_OF_CELL_PROLIFERATION_INVOLVED_IN_HEART_MORPHOGENESIS	0.047156310698372	0.536644646013521	Mean_Hole_Area
GOBP_POSITIVE_REGULATION_OF_CELL_SUBSTRATE_ADHESION	0.0259228562068042	0.732717852996484	Mean_Hole_Area
GOBP_POSITIVE_REGULATION_OF_CELL_SUBSTRATE_JUNCTION_ORGANIZATION	-0.0135186766540878	0.858663520782301	Mean_Hole_Area
GOBP_POSITIVE_REGULATION_OF_CELLULAR_AMIDE_METABOLIC_PROCESS	0.0878403885021511	0.246344896772107	Mean_Hole_Area
GOBP_POSITIVE_REGULATION_OF_CELLULAR_AMINE_METABOLIC_PROCESS	0.00165132018582844	0.982646461454979	Mean_Hole_Area
GOBP_POSITIVE_REGULATION_OF_CELLULAR_BIOSYNTHETIC_PROCESS	-0.0695930634814604	0.358728337299367	Mean_Hole_Area
GOBP_POSITIVE_REGULATION_OF_CELLULAR_CARBOHYDRATE_METABOLIC_PROCESS	-0.0117380710602586	0.877121835416416	Mean_Hole_Area
GOBP_POSITIVE_REGULATION_OF_CELLULAR_COMPONENT_BIOGENESIS	-0.0601570405351755	0.42771653005666	Mean_Hole_Area
GOBP_POSITIVE_REGULATION_OF_CELLULAR_COMPONENT_ORGANIZATION	0.0459291224944514	0.5449820319293	Mean_Hole_Area
GOBP_POSITIVE_REGULATION_OF_CELLULAR_EXTRAVASATION	-0.0399166955894682	0.598894373363887	Mean_Hole_Area
GOBP_POSITIVE_REGULATION_OF_CELLULAR_PH_REDUCTION	-0.00985306160251605	0.89673466668496	Mean_Hole_Area
GOBP_POSITIVE_REGULATION_OF_CELLULAR_PROTEIN_CATABOLIC_PROCESS	-0.117490875834899	0.120430391173624	Mean_Hole_Area
GOBP_POSITIVE_REGULATION_OF_CELLULAR_RESPONSE_TO_INSULIN_STIMULUS	0.0272573227528546	0.719520799594197	Mean_Hole_Area
GOBP_POSITIVE_REGULATION_OF_CELLULAR_RESPONSE_TO_TRANSFORMING_GROWTH_FACTOR_BETA_STIMULUS	-0.00123436590703039	0.987027739779665	Mean_Hole_Area
GOBP_POSITIVE_REGULATION_OF_CEREBELLAR_GRANULE_CELL_PRECURSOR_PROLIFERATION	-0.0310798805273666	0.682185879308166	Mean_Hole_Area
GOBP_POSITIVE_REGULATION_OF_CHEMOKINE_PRODUCTION	-0.0841756981513775	0.266683680147186	Mean_Hole_Area
GOBP_POSITIVE_REGULATION_OF_CHEMOTAXIS	0.0372004576269159	0.624011525403894	Mean_Hole_Area
GOBP_POSITIVE_REGULATION_OF_CHOLESTEROL_BIOSYNTHETIC_PROCESS	-0.0596200134621078	0.431860220508964	Mean_Hole_Area
GOBP_POSITIVE_REGULATION_OF_CHOLESTEROL_EFFLUX	-0.125067731486056	0.0981501820839221	Mean_Hole_Area
GOBP_POSITIVE_REGULATION_OF_CHOLESTEROL_ESTERIFICATION	-0.0243602914585142	0.748270560794943	Mean_Hole_Area
GOBP_POSITIVE_REGULATION_OF_CHOLESTEROL_METABOLIC_PROCESS	-0.0596200134621078	0.431860220508964	Mean_Hole_Area
GOBP_POSITIVE_REGULATION_OF_CHOLESTEROL_STORAGE	-0.0155323018086664	0.837882063377883	Mean_Hole_Area
GOBP_POSITIVE_REGULATION_OF_CHROMATIN_ORGANIZATION	-0.0266986342848232	0.725036064779428	Mean_Hole_Area
GOBP_POSITIVE_REGULATION_OF_CHROMOSOME_ORGANIZATION	-0.0557218735087136	0.462621119975563	Mean_Hole_Area
GOBP_POSITIVE_REGULATION_OF_CILIUM_ASSEMBLY	-0.104210995490495	0.168693352442326	Mean_Hole_Area
GOBP_POSITIVE_REGULATION_OF_CLATHRIN_DEPENDENT_ENDOCYTOSIS	-0.0796363195906395	0.294820846260731	Mean_Hole_Area
GOBP_POSITIVE_REGULATION_OF_COLD_INDUCED_THERMOGENESIS	0.0764191509512759	0.313423008594859	Mean_Hole_Area
GOBP_POSITIVE_REGULATION_OF_COMPLEMENT_ACTIVATION	0.0820120321564114	0.282003755967226	Mean_Hole_Area
GOBP_POSITIVE_REGULATION_OF_CONNECTIVE_TISSUE_REPLACEMENT	-0.0548959504799358	0.469290719080523	Mean_Hole_Area
GOBP_POSITIVE_REGULATION_OF_CREB_TRANSCRIPTION_FACTOR_ACTIVITY	0.0849489689822116	0.262299522614977	Mean_Hole_Area
GOBP_POSITIVE_REGULATION_OF_CYCLIN_DEPENDENT_PROTEIN_KINASE_ACTIVITY	0.0165455186947168	0.827466546166236	Mean_Hole_Area
GOBP_POSITIVE_REGULATION_OF_CYSTEINE_TYPE_ENDOPEPTIDASE_ACTIVITY	0.0720102662299159	0.342239015915303	Mean_Hole_Area
GOBP_POSITIVE_REGULATION_OF_CYTOKINE_PRODUCTION	0.0135076161455154	0.858777952126101	Mean_Hole_Area
GOBP_POSITIVE_REGULATION_OF_CYTOKINE_PRODUCTION_INVOLVED_IN_IMMUNE_RESPONSE	-0.0963948137461374	0.203133316339425	Mean_Hole_Area
GOBP_POSITIVE_REGULATION_OF_CYTOKINESIS	-0.0221924933076879	0.770015353275932	Mean_Hole_Area
GOBP_POSITIVE_REGULATION_OF_CYTOPLASMIC_TRANSLATION	0.0483157299980669	0.524264720023	Mean_Hole_Area
GOBP_POSITIVE_REGULATION_OF_CYTOSKELETON_ORGANIZATION	0.0176693833674278	0.815948772228762	Mean_Hole_Area
GOBP_POSITIVE_REGULATION_OF_CYTOSOLIC_CALCIUM_ION_CONCENTRATION_INVOLVED_IN_PHOSPHOLIPASE_C_ACTIVATING_G_PROTEIN_COUPLED_SIGNALING_PATHWAY	0.0787848728975039	0.298633470343683	Mean_Hole_Area
GOBP_POSITIVE_REGULATION_OF_DEFENSE_RESPONSE	0.0118139128513467	0.876334210353996	Mean_Hole_Area
GOBP_POSITIVE_REGULATION_OF_DEFENSE_RESPONSE_TO_VIRUS_BY_HOST	0.0891436662123861	0.2393786034263	Mean_Hole_Area
GOBP_POSITIVE_REGULATION_OF_DENDRITE_MORPHOGENESIS	0.100814521022471	0.183083734193351	Mean_Hole_Area
GOBP_POSITIVE_REGULATION_OF_DENDRITIC_CELL_CYTOKINE_PRODUCTION	0.151658643622106	0.0445074186619283	Mean_Hole_Area
GOBP_POSITIVE_REGULATION_OF_DENDRITIC_SPINE_DEVELOPMENT	0.0217936297395916	0.774036450508189	Mean_Hole_Area
GOBP_POSITIVE_REGULATION_OF_DENDRITIC_SPINE_MORPHOGENESIS	0.0732023953757352	0.334286599884971	Mean_Hole_Area
GOBP_POSITIVE_REGULATION_OF_DEPHOSPHORYLATION	0.0557960830410656	0.462024430923497	Mean_Hole_Area
GOBP_POSITIVE_REGULATION_OF_DEVELOPMENTAL_GROWTH	-0.00424373791155676	0.955422563455383	Mean_Hole_Area
GOBP_POSITIVE_REGULATION_OF_DEVELOPMENTAL_PIGMENTATION	0.0113439208934708	0.881217052096106	Mean_Hole_Area
GOBP_POSITIVE_REGULATION_OF_DEVELOPMENTAL_PROCESS	-0.0549110528043644	0.469168291612839	Mean_Hole_Area
GOBP_POSITIVE_REGULATION_OF_DNA_BINDING	-0.0435137601203919	0.566351183559426	Mean_Hole_Area
GOBP_POSITIVE_REGULATION_OF_DNA_BINDING_TRANSCRIPTION_FACTOR_ACTIVITY	0.0439620630136975	0.562355013604559	Mean_Hole_Area
GOBP_POSITIVE_REGULATION_OF_DNA_BIOSYNTHETIC_PROCESS	0.00163310493037173	0.982837854098911	Mean_Hole_Area
GOBP_POSITIVE_REGULATION_OF_DNA_DAMAGE_RESPONSE_SIGNAL_TRANSDUCTION_BY_P53_CLASS_MEDIATOR	-0.055645005157062	0.463239636543437	Mean_Hole_Area
GOBP_POSITIVE_REGULATION_OF_DNA_DEPENDENT_DNA_REPLICATION	-0.0128211486454389	0.86588576564218	Mean_Hole_Area
GOBP_POSITIVE_REGULATION_OF_DNA_METABOLIC_PROCESS	0.0153856891491592	0.839391570900269	Mean_Hole_Area
GOBP_POSITIVE_REGULATION_OF_DNA_METHYLATION_DEPENDENT_HETEROCHROMATIN_ASSEMBLY	-0.0163581800442769	0.829390114079343	Mean_Hole_Area
GOBP_POSITIVE_REGULATION_OF_DNA_RECOMBINATION	-0.0323094233408222	0.670333861504826	Mean_Hole_Area
GOBP_POSITIVE_REGULATION_OF_DNA_REPAIR	-0.025264670700786	0.739256147409797	Mean_Hole_Area
GOBP_POSITIVE_REGULATION_OF_DNA_REPLICATION	-0.00403708462980145	0.957591229059819	Mean_Hole_Area
GOBP_POSITIVE_REGULATION_OF_DNA_TEMPLATED_TRANSCRIPTION_INITIATION	-0.119921910354792	0.112890447365847	Mean_Hole_Area
GOBP_POSITIVE_REGULATION_OF_DOPAMINE_RECEPTOR_SIGNALING_PATHWAY	0.00165132018582844	0.982646461454979	Mean_Hole_Area
GOBP_POSITIVE_REGULATION_OF_DOUBLE_STRAND_BREAK_REPAIR	-0.0486887942294199	0.521062822722811	Mean_Hole_Area
GOBP_POSITIVE_REGULATION_OF_DOUBLE_STRAND_BREAK_REPAIR_VIA_HOMOLOGOUS_RECOMBINATION	0.089318399763254	0.238455192806359	Mean_Hole_Area
GOBP_POSITIVE_REGULATION_OF_ENDOCYTOSIS	-0.009318782222836	0.90230557559941	Mean_Hole_Area
GOBP_POSITIVE_REGULATION_OF_ENDOTHELIAL_CELL_APOPTOTIC_PROCESS	-0.068523606515455	0.366179196004841	Mean_Hole_Area
GOBP_POSITIVE_REGULATION_OF_ENDOTHELIAL_CELL_CHEMOTAXIS	-0.119399500836135	0.114478789773448	Mean_Hole_Area
GOBP_POSITIVE_REGULATION_OF_ENDOTHELIAL_CELL_DEVELOPMENT	0.000371254001546662	0.996098243790874	Mean_Hole_Area
GOBP_POSITIVE_REGULATION_OF_ENDOTHELIAL_CELL_MIGRATION	-0.0765951518641786	0.312306544314733	Mean_Hole_Area
GOBP_POSITIVE_REGULATION_OF_ENDOTHELIAL_CELL_PROLIFERATION	-0.102691666165295	0.175022938020049	Mean_Hole_Area
GOBP_POSITIVE_REGULATION_OF_EPIDERMAL_CELL_DIFFERENTIATION	0.017428796655643	0.818411168269464	Mean_Hole_Area
GOBP_POSITIVE_REGULATION_OF_EPIDERMAL_GROWTH_FACTOR_ACTIVATED_RECEPTOR_ACTIVITY	-0.0310798805273666	0.682185879308166	Mean_Hole_Area
GOBP_POSITIVE_REGULATION_OF_EPIDERMIS_DEVELOPMENT	0.017428796655643	0.818411168269464	Mean_Hole_Area
GOBP_POSITIVE_REGULATION_OF_EPITHELIAL_CELL_APOPTOTIC_PROCESS	-0.068523606515455	0.366179196004841	Mean_Hole_Area
GOBP_POSITIVE_REGULATION_OF_EPITHELIAL_CELL_DIFFERENTIATION	0.017428796655643	0.818411168269464	Mean_Hole_Area
GOBP_POSITIVE_REGULATION_OF_EPITHELIAL_CELL_MIGRATION	-0.0575616642770815	0.447954357708545	Mean_Hole_Area
GOBP_POSITIVE_REGULATION_OF_EPITHELIAL_CELL_PROLIFERATION	-0.132037400949919	0.0806635941585124	Mean_Hole_Area
GOBP_POSITIVE_REGULATION_OF_EPITHELIAL_TO_MESENCHYMAL_TRANSITION	-0.0135186766540878	0.858663520782301	Mean_Hole_Area
GOBP_POSITIVE_REGULATION_OF_EPITHELIAL_TUBE_FORMATION	-0.0310798805273666	0.682185879308166	Mean_Hole_Area
GOBP_POSITIVE_REGULATION_OF_ERBB_SIGNALING_PATHWAY	-0.0138108930698206	0.855641340967491	Mean_Hole_Area
GOBP_POSITIVE_REGULATION_OF_ERK1_AND_ERK2_CASCADE	0.0503058489194239	0.507300456802087	Mean_Hole_Area
GOBP_POSITIVE_REGULATION_OF_ERYTHROCYTE_DIFFERENTIATION	0.0629527453587896	0.406518874553361	Mean_Hole_Area
GOBP_POSITIVE_REGULATION_OF_ESTABLISHMENT_OF_PROTEIN_LOCALIZATION	0.0324454639699162	0.669027433458522	Mean_Hole_Area
GOBP_POSITIVE_REGULATION_OF_ESTABLISHMENT_OF_PROTEIN_LOCALIZATION_TO_MITOCHONDRION	0.0319434644289044	0.673853144792809	Mean_Hole_Area
GOBP_POSITIVE_REGULATION_OF_ESTABLISHMENT_OF_PROTEIN_LOCALIZATION_TO_TELOMERE	0.0316565160528247	0.676617577631272	Mean_Hole_Area
GOBP_POSITIVE_REGULATION_OF_EXCITATORY_POSTSYNAPTIC_POTENTIAL	0.0602057944937597	0.427341485274808	Mean_Hole_Area
GOBP_POSITIVE_REGULATION_OF_EXOCYTOSIS	0.00195589119098635	0.97944640622834	Mean_Hole_Area
GOBP_POSITIVE_REGULATION_OF_EXTRACELLULAR_MATRIX_ASSEMBLY	0.0646257747640768	0.395502698673822	Mean_Hole_Area
GOBP_POSITIVE_REGULATION_OF_EXTRACELLULAR_MATRIX_DISASSEMBLY	0.0646257747640768	0.395502698673822	Mean_Hole_Area
GOBP_POSITIVE_REGULATION_OF_EXTRACELLULAR_MATRIX_ORGANIZATION	0.0646257747640768	0.395502698673822	Mean_Hole_Area
GOBP_POSITIVE_REGULATION_OF_EXTRINSIC_APOPTOTIC_SIGNALING_PATHWAY	0.0510935573122741	0.500665676538176	Mean_Hole_Area
GOBP_POSITIVE_REGULATION_OF_EXTRINSIC_APOPTOTIC_SIGNALING_PATHWAY_VIA_DEATH_DOMAIN_RECEPTORS	-0.0416129526164644	0.583443313254107	Mean_Hole_Area
GOBP_POSITIVE_REGULATION_OF_FAT_CELL_DIFFERENTIATION	-0.0725258427580484	0.338785119331878	Mean_Hole_Area
GOBP_POSITIVE_REGULATION_OF_FC_RECEPTOR_MEDIATED_STIMULATORY_SIGNALING_PATHWAY	0.0633547938900649	0.403522423642544	Mean_Hole_Area
GOBP_POSITIVE_REGULATION_OF_FIBROBLAST_PROLIFERATION	0.0300655095827199	0.692022783773169	Mean_Hole_Area
GOBP_POSITIVE_REGULATION_OF_FILOPODIUM_ASSEMBLY	0.0343162525144201	0.651163968859479	Mean_Hole_Area
GOBP_POSITIVE_REGULATION_OF_FOCAL_ADHESION_ASSEMBLY	-0.0135186766540878	0.858663520782301	Mean_Hole_Area
GOBP_POSITIVE_REGULATION_OF_G0_TO_G1_TRANSITION	-0.124236238133901	0.100422970597421	Mean_Hole_Area
GOBP_POSITIVE_REGULATION_OF_G1_S_TRANSITION_OF_MITOTIC_CELL_CYCLE	-0.110035084743135	0.146002642000145	Mean_Hole_Area
GOBP_POSITIVE_REGULATION_OF_GAMMA_DELTA_T_CELL_ACTIVATION	0.065966649319021	0.38437772611157	Mean_Hole_Area
GOBP_POSITIVE_REGULATION_OF_GAMMA_DELTA_T_CELL_DIFFERENTIATION	0.065966649319021	0.38437772611157	Mean_Hole_Area
GOBP_POSITIVE_REGULATION_OF_GASTRO_INTESTINAL_SYSTEM_SMOOTH_MUSCLE_CONTRACTION	0.151658643622106	0.0445074186619283	Mean_Hole_Area
GOBP_POSITIVE_REGULATION_OF_GENE_EXPRESSION	-0.01071285184741	0.88778037041392	Mean_Hole_Area
GOBP_POSITIVE_REGULATION_OF_GLIAL_CELL_DIFFERENTIATION	-0.0288263537628192	0.704109665827838	Mean_Hole_Area
GOBP_POSITIVE_REGULATION_OF_GLIAL_CELL_MIGRATION	-0.0399166955894682	0.598894373363887	Mean_Hole_Area
GOBP_POSITIVE_REGULATION_OF_GLIAL_CELL_PROLIFERATION	0.0657599263972865	0.385872606723778	Mean_Hole_Area
GOBP_POSITIVE_REGULATION_OF_GLIOGENESIS	0.00779265372918585	0.918243822933693	Mean_Hole_Area
GOBP_POSITIVE_REGULATION_OF_GLUCOKINASE_ACTIVITY	-0.0621688745239654	0.4123987471702	Mean_Hole_Area
GOBP_POSITIVE_REGULATION_OF_GLUCOSE_IMPORT	-0.100358930310231	0.185080616634983	Mean_Hole_Area
GOBP_POSITIVE_REGULATION_OF_GLUCOSE_METABOLIC_PROCESS	-0.0117380710602586	0.877121835416416	Mean_Hole_Area
GOBP_POSITIVE_REGULATION_OF_GLUCOSE_TRANSMEMBRANE_TRANSPORT	-0.0617945640000829	0.415224018148101	Mean_Hole_Area
GOBP_POSITIVE_REGULATION_OF_GLUTAMATE_SECRETION	-0.0133554735723933	0.860352307332829	Mean_Hole_Area
GOBP_POSITIVE_REGULATION_OF_GLYCOGEN_METABOLIC_PROCESS	-0.0117380710602586	0.877121835416416	Mean_Hole_Area
GOBP_POSITIVE_REGULATION_OF_GLYCOGEN_STARCH_SYNTHASE_ACTIVITY	0.0213834204376448	0.778178206176761	Mean_Hole_Area
GOBP_POSITIVE_REGULATION_OF_GLYCOLYTIC_PROCESS	-0.100358930310231	0.185080616634983	Mean_Hole_Area
GOBP_POSITIVE_REGULATION_OF_GONAD_DEVELOPMENT	-0.00123436590703039	0.987027739779665	Mean_Hole_Area
GOBP_POSITIVE_REGULATION_OF_GROWTH	-0.0031423683892104	0.96698396786524	Mean_Hole_Area
GOBP_POSITIVE_REGULATION_OF_GTPASE_ACTIVITY	0.0510115872537579	0.501353968782642	Mean_Hole_Area
GOBP_POSITIVE_REGULATION_OF_HEART_GROWTH	0.047156310698372	0.536644646013521	Mean_Hole_Area
GOBP_POSITIVE_REGULATION_OF_HEART_RATE	0.0434323899740909	0.567077962277698	Mean_Hole_Area
GOBP_POSITIVE_REGULATION_OF_HELICASE_ACTIVITY	-0.00633109276759717	0.933538432157948	Mean_Hole_Area
GOBP_POSITIVE_REGULATION_OF_HEMOPOIESIS	0.0318367177887278	0.674881024096757	Mean_Hole_Area
GOBP_POSITIVE_REGULATION_OF_HEXOKINASE_ACTIVITY	-0.0621688745239654	0.4123987471702	Mean_Hole_Area
GOBP_POSITIVE_REGULATION_OF_HISTONE_ACETYLATION	-0.0606502960687684	0.42393088138621	Mean_Hole_Area
GOBP_POSITIVE_REGULATION_OF_HISTONE_H3_K4_METHYLATION	-0.00302022992659831	0.968266559769193	Mean_Hole_Area
GOBP_POSITIVE_REGULATION_OF_HISTONE_H3_K9_METHYLATION	-0.00447603435028116	0.952985184137118	Mean_Hole_Area
GOBP_POSITIVE_REGULATION_OF_HISTONE_H4_ACETYLATION	-0.0187308916873231	0.805106084067897	Mean_Hole_Area
GOBP_POSITIVE_REGULATION_OF_HISTONE_METHYLATION	0.00802592186554938	0.915805397799234	Mean_Hole_Area
GOBP_POSITIVE_REGULATION_OF_HISTONE_MODIFICATION	-0.0402024497413097	0.59627861351237	Mean_Hole_Area
GOBP_POSITIVE_REGULATION_OF_HISTONE_UBIQUITINATION	0.0908340840402018	0.230549792736691	Mean_Hole_Area
GOBP_POSITIVE_REGULATION_OF_HORMONE_BIOSYNTHETIC_PROCESS	0.041130952346122	0.58781505154966	Mean_Hole_Area
GOBP_POSITIVE_REGULATION_OF_HORMONE_METABOLIC_PROCESS	0.041130952346122	0.58781505154966	Mean_Hole_Area
GOBP_POSITIVE_REGULATION_OF_HORMONE_SECRETION	-0.0192937774009259	0.799371433709386	Mean_Hole_Area
GOBP_POSITIVE_REGULATION_OF_HUMORAL_IMMUNE_RESPONSE	0.0605531911866785	0.424674604359712	Mean_Hole_Area
GOBP_POSITIVE_REGULATION_OF_HUMORAL_IMMUNE_RESPONSE_MEDIATED_BY_CIRCULATING_IMMUNOGLOBULIN	0.0633547938900649	0.403522423642544	Mean_Hole_Area
GOBP_POSITIVE_REGULATION_OF_HYDROLASE_ACTIVITY	0.0640497531133488	0.39837395104521	Mean_Hole_Area
GOBP_POSITIVE_REGULATION_OF_I_KAPPAB_KINASE_NF_KAPPAB_SIGNALING	-0.0764829231739298	0.313018168118711	Mean_Hole_Area
GOBP_POSITIVE_REGULATION_OF_IMMUNE_EFFECTOR_PROCESS	-0.0799840253959601	0.291316196153173	Mean_Hole_Area
GOBP_POSITIVE_REGULATION_OF_IMMUNE_RESPONSE	0.0440828180914824	0.561280915928181	Mean_Hole_Area
GOBP_POSITIVE_REGULATION_OF_IMMUNE_SYSTEM_PROCESS	0.00458231192335152	0.951870206578726	Mean_Hole_Area
GOBP_POSITIVE_REGULATION_OF_IMMUNOGLOBULIN_PRODUCTION	0.0633547938900649	0.403522423642544	Mean_Hole_Area
GOBP_POSITIVE_REGULATION_OF_INFLAMMATORY_RESPONSE	0.00631547390704773	0.933702018351629	Mean_Hole_Area
GOBP_POSITIVE_REGULATION_OF_INNATE_IMMUNE_RESPONSE	0.0569011667678278	0.453189460477484	Mean_Hole_Area
GOBP_POSITIVE_REGULATION_OF_INSULIN_LIKE_GROWTH_FACTOR_RECEPTOR_SIGNALING_PATHWAY	0.152851117899714	0.042839998856897	Mean_Hole_Area
GOBP_POSITIVE_REGULATION_OF_INSULIN_SECRETION	-0.0192937774009259	0.799371433709386	Mean_Hole_Area
GOBP_POSITIVE_REGULATION_OF_INSULIN_SECRETION_INVOLVED_IN_CELLULAR_RESPONSE_TO_GLUCOSE_STIMULUS	0.0241381579633469	0.750489962020225	Mean_Hole_Area
GOBP_POSITIVE_REGULATION_OF_INTEGRIN_ACTIVATION	-0.0135186766540878	0.858663520782301	Mean_Hole_Area
GOBP_POSITIVE_REGULATION_OF_INTEGRIN_MEDIATED_SIGNALING_PATHWAY	0.0271283193603113	0.720793023735233	Mean_Hole_Area
GOBP_POSITIVE_REGULATION_OF_INTERFERON_ALPHA_PRODUCTION	0.14456675997908	0.0555822047619835	Mean_Hole_Area
GOBP_POSITIVE_REGULATION_OF_INTERFERON_BETA_PRODUCTION	0.0260021217834603	0.731931728234348	Mean_Hole_Area
GOBP_POSITIVE_REGULATION_OF_INTERFERON_GAMMA_PRODUCTION	-0.0293702435832666	0.698795154163375	Mean_Hole_Area
GOBP_POSITIVE_REGULATION_OF_INTERLEUKIN_17_PRODUCTION	-0.062819009893883	0.408873278499139	Mean_Hole_Area
GOBP_POSITIVE_REGULATION_OF_INTERLEUKIN_18_PRODUCTION	0.0483157299980669	0.524264720023	Mean_Hole_Area
GOBP_POSITIVE_REGULATION_OF_INTERLEUKIN_2_PRODUCTION	-0.0281150905776109	0.711081269759278	Mean_Hole_Area
GOBP_POSITIVE_REGULATION_OF_INTERLEUKIN_6_PRODUCTION	0.00181191542858247	0.980959087635206	Mean_Hole_Area
GOBP_POSITIVE_REGULATION_OF_INTERLEUKIN_8_PRODUCTION	0.0154865259987071	0.838353302756674	Mean_Hole_Area
GOBP_POSITIVE_REGULATION_OF_INTRACELLULAR_PROTEIN_TRANSPORT	0.0576094104166463	0.447577246644818	Mean_Hole_Area
GOBP_POSITIVE_REGULATION_OF_INTRACELLULAR_SIGNAL_TRANSDUCTION	0.0657399825385742	0.386017013186573	Mean_Hole_Area
GOBP_POSITIVE_REGULATION_OF_INTRACELLULAR_TRANSPORT	0.0695921069020081	0.358734959231718	Mean_Hole_Area
GOBP_POSITIVE_REGULATION_OF_ION_TRANSMEMBRANE_TRANSPORT	0.114413493474611	0.130528659604379	Mean_Hole_Area
GOBP_POSITIVE_REGULATION_OF_ION_TRANSPORT	0.11409754356614	0.131601237228209	Mean_Hole_Area
GOBP_POSITIVE_REGULATION_OF_ISOTYPE_SWITCHING	0.0633547938900649	0.403522423642544	Mean_Hole_Area
GOBP_POSITIVE_REGULATION_OF_ISOTYPE_SWITCHING_TO_IGG_ISOTYPES	0.0633547938900649	0.403522423642544	Mean_Hole_Area
GOBP_POSITIVE_REGULATION_OF_JNK_CASCADE	-0.0416129526164644	0.583443313254107	Mean_Hole_Area
GOBP_POSITIVE_REGULATION_OF_JUN_KINASE_ACTIVITY	0.0152393119054808	0.840899239121113	Mean_Hole_Area
GOBP_POSITIVE_REGULATION_OF_KERATINOCYTE_DIFFERENTIATION	0.0657599263972865	0.385872606723778	Mean_Hole_Area
GOBP_POSITIVE_REGULATION_OF_KINASE_ACTIVITY	0.0456236712541439	0.547662345368705	Mean_Hole_Area
GOBP_POSITIVE_REGULATION_OF_LAMELLIPODIUM_ASSEMBLY	-0.0187308916873231	0.805106084067897	Mean_Hole_Area
GOBP_POSITIVE_REGULATION_OF_LAMELLIPODIUM_ORGANIZATION	-0.0187308916873231	0.805106084067897	Mean_Hole_Area
GOBP_POSITIVE_REGULATION_OF_LEUKOCYTE_ADHESION_TO_VASCULAR_ENDOTHELIAL_CELL	-0.0399166955894682	0.598894373363887	Mean_Hole_Area
GOBP_POSITIVE_REGULATION_OF_LEUKOCYTE_CELL_CELL_ADHESION	-0.0202964401554574	0.789183066263906	Mean_Hole_Area
GOBP_POSITIVE_REGULATION_OF_LEUKOCYTE_CHEMOTAXIS	0.140643849328235	0.0626282781736425	Mean_Hole_Area
GOBP_POSITIVE_REGULATION_OF_LEUKOCYTE_DEGRANULATION	-0.0299816808177246	0.692838053431021	Mean_Hole_Area
GOBP_POSITIVE_REGULATION_OF_LEUKOCYTE_MEDIATED_IMMUNITY	-0.132991949471782	0.0784773007750275	Mean_Hole_Area
GOBP_POSITIVE_REGULATION_OF_LEUKOCYTE_MIGRATION	0.140643849328235	0.0626282781736425	Mean_Hole_Area
GOBP_POSITIVE_REGULATION_OF_LEUKOCYTE_PROLIFERATION	-0.0776265348557742	0.30581623076995	Mean_Hole_Area
GOBP_POSITIVE_REGULATION_OF_LEUKOCYTE_TETHERING_OR_ROLLING	-0.0399166955894682	0.598894373363887	Mean_Hole_Area
GOBP_POSITIVE_REGULATION_OF_LIPASE_ACTIVITY	-0.0528821663875275	0.485771426006985	Mean_Hole_Area
GOBP_POSITIVE_REGULATION_OF_LIPID_BIOSYNTHETIC_PROCESS	-0.130319744917927	0.0847210235606885	Mean_Hole_Area
GOBP_POSITIVE_REGULATION_OF_LIPID_KINASE_ACTIVITY	0.151658643622106	0.0445074186619283	Mean_Hole_Area
GOBP_POSITIVE_REGULATION_OF_LIPID_LOCALIZATION	-0.15385585817199	0.0414760240135168	Mean_Hole_Area
GOBP_POSITIVE_REGULATION_OF_LIPID_METABOLIC_PROCESS	-0.055474770234028	0.464611046590713	Mean_Hole_Area
GOBP_POSITIVE_REGULATION_OF_LIPID_STORAGE	-0.117665532564882	0.119875978624317	Mean_Hole_Area
GOBP_POSITIVE_REGULATION_OF_LIPID_TRANSPORT	-0.0794168200284017	0.294762278109217	Mean_Hole_Area
GOBP_POSITIVE_REGULATION_OF_LIPOPOLYSACCHARIDE_MEDIATED_SIGNALING_PATHWAY	0.0213384580243089	0.778632560126727	Mean_Hole_Area
GOBP_POSITIVE_REGULATION_OF_LOCOMOTION	0.083227809642857	0.272125683856518	Mean_Hole_Area
GOBP_POSITIVE_REGULATION_OF_LONG_TERM_NEURONAL_SYNAPTIC_PLASTICITY	0.151658643622106	0.0445074186619283	Mean_Hole_Area
GOBP_POSITIVE_REGULATION_OF_LONG_TERM_SYNAPTIC_POTENTIATION	0.0849489689822116	0.262299522614977	Mean_Hole_Area
GOBP_POSITIVE_REGULATION_OF_LYMPHOCYTE_CHEMOTAXIS	0.13250373192091	0.0795894627944394	Mean_Hole_Area
GOBP_POSITIVE_REGULATION_OF_LYMPHOCYTE_DIFFERENTIATION	0.0360548415094247	0.634738709547444	Mean_Hole_Area
GOBP_POSITIVE_REGULATION_OF_LYMPHOCYTE_MEDIATED_IMMUNITY	-0.160785135886623	0.0330277374571839	Mean_Hole_Area
GOBP_POSITIVE_REGULATION_OF_LYMPHOCYTE_MIGRATION	0.140643849328235	0.0626282781736425	Mean_Hole_Area
GOBP_POSITIVE_REGULATION_OF_MACROAUTOPHAGY	0.0667462635201829	0.378771752292099	Mean_Hole_Area
GOBP_POSITIVE_REGULATION_OF_MACROPHAGE_ACTIVATION	-0.0605357983413534	0.424807895341468	Mean_Hole_Area
GOBP_POSITIVE_REGULATION_OF_MACROPHAGE_DERIVED_FOAM_CELL_DIFFERENTIATION	-0.0668451700915649	0.378064128047379	Mean_Hole_Area
GOBP_POSITIVE_REGULATION_OF_MACROPHAGE_DIFFERENTIATION	-0.0288263537628192	0.704109665827838	Mean_Hole_Area
GOBP_POSITIVE_REGULATION_OF_MAP_KINASE_ACTIVITY	-0.0703263447881776	0.353674617293457	Mean_Hole_Area
GOBP_POSITIVE_REGULATION_OF_MAPK_CASCADE	-0.0118972611589416	0.875468769353518	Mean_Hole_Area
GOBP_POSITIVE_REGULATION_OF_MEIOTIC_CELL_CYCLE	-0.100358930310231	0.185080616634983	Mean_Hole_Area
GOBP_POSITIVE_REGULATION_OF_MELANOCYTE_DIFFERENTIATION	0.0113439208934708	0.881217052096106	Mean_Hole_Area
GOBP_POSITIVE_REGULATION_OF_MEMBRANE_PROTEIN_ECTODOMAIN_PROTEOLYSIS	-0.0628908738395892	0.406981166411222	Mean_Hole_Area
GOBP_POSITIVE_REGULATION_OF_MESENCHYMAL_STEM_CELL_PROLIFERATION	-0.0135186766540878	0.858663520782301	Mean_Hole_Area
GOBP_POSITIVE_REGULATION_OF_MICROTUBULE_NUCLEATION	0.0170394376827584	0.822399997945066	Mean_Hole_Area
GOBP_POSITIVE_REGULATION_OF_MICROTUBULE_POLYMERIZATION_OR_DEPOLYMERIZATION	-0.0153788402159272	0.839462101116216	Mean_Hole_Area
GOBP_POSITIVE_REGULATION_OF_MIRNA_METABOLIC_PROCESS	-0.130699747686142	0.0838095693533133	Mean_Hole_Area
GOBP_POSITIVE_REGULATION_OF_MIRNA_TRANSCRIPTION	0.0543927770580556	0.473379707116326	Mean_Hole_Area
GOBP_POSITIVE_REGULATION_OF_MITOCHONDRIAL_FISSION	-0.127480627848506	0.0917848464689457	Mean_Hole_Area
GOBP_POSITIVE_REGULATION_OF_MITOCHONDRION_ORGANIZATION	-0.0963302792053079	0.203437367409156	Mean_Hole_Area
GOBP_POSITIVE_REGULATION_OF_MITOTIC_CELL_CYCLE	-0.116978064070665	0.122069710000332	Mean_Hole_Area
GOBP_POSITIVE_REGULATION_OF_MITOTIC_CELL_CYCLE_PHASE_TRANSITION	-0.116978064070665	0.122069710000332	Mean_Hole_Area
GOBP_POSITIVE_REGULATION_OF_MITOTIC_NUCLEAR_DIVISION	-0.00698473174941909	0.926695036060671	Mean_Hole_Area
GOBP_POSITIVE_REGULATION_OF_MOLECULAR_FUNCTION	-0.00218174783855696	0.977073592941127	Mean_Hole_Area
GOBP_POSITIVE_REGULATION_OF_MONOCYTE_CHEMOTACTIC_PROTEIN_1_PRODUCTION	-0.0841756981513775	0.266683680147186	Mean_Hole_Area
GOBP_POSITIVE_REGULATION_OF_MONOCYTE_CHEMOTAXIS	-0.0088896079228224	0.90678402804196	Mean_Hole_Area
GOBP_POSITIVE_REGULATION_OF_MONONUCLEAR_CELL_MIGRATION	0.140643849328235	0.0626282781736425	Mean_Hole_Area
GOBP_POSITIVE_REGULATION_OF_MONOOXYGENASE_ACTIVITY	-0.131756517277628	0.0813161841049071	Mean_Hole_Area
GOBP_POSITIVE_REGULATION_OF_MORPHOGENESIS_OF_AN_EPITHELIUM	-0.0310798805273666	0.682185879308166	Mean_Hole_Area
GOBP_POSITIVE_REGULATION_OF_MRNA_METABOLIC_PROCESS	0.138253527117079	0.0672696131424499	Mean_Hole_Area
GOBP_POSITIVE_REGULATION_OF_MRNA_PROCESSING	0.0719502911422983	0.342642239283658	Mean_Hole_Area
GOBP_POSITIVE_REGULATION_OF_MRNA_SPLICING_VIA_SPLICEOSOME	0.0719502911422983	0.342642239283658	Mean_Hole_Area
GOBP_POSITIVE_REGULATION_OF_MULTICELLULAR_ORGANISM_GROWTH	-0.126563775042292	0.0941636727241267	Mean_Hole_Area
GOBP_POSITIVE_REGULATION_OF_MULTICELLULAR_ORGANISMAL_PROCESS	0.0101737327431433	0.893393446240187	Mean_Hole_Area
GOBP_POSITIVE_REGULATION_OF_MUSCLE_ADAPTATION	-0.0548959504799358	0.469290719080523	Mean_Hole_Area
GOBP_POSITIVE_REGULATION_OF_MUSCLE_CELL_DIFFERENTIATION	-0.0717575128497391	0.34394036082919	Mean_Hole_Area
GOBP_POSITIVE_REGULATION_OF_MUSCLE_CONTRACTION	0.151658643622106	0.0445074186619283	Mean_Hole_Area
GOBP_POSITIVE_REGULATION_OF_MUSCLE_HYPERTROPHY	-0.0548959504799358	0.469290719080523	Mean_Hole_Area
GOBP_POSITIVE_REGULATION_OF_MUSCLE_TISSUE_DEVELOPMENT	-0.0755675101512001	0.318862146551143	Mean_Hole_Area
GOBP_POSITIVE_REGULATION_OF_MYELINATION	-0.104872492423939	0.165991367510968	Mean_Hole_Area
GOBP_POSITIVE_REGULATION_OF_MYELOID_CELL_DIFFERENTIATION	0.0093066529926534	0.902432103008684	Mean_Hole_Area
GOBP_POSITIVE_REGULATION_OF_MYELOID_LEUKOCYTE_CYTOKINE_PRODUCTION_INVOLVED_IN_IMMUNE_RESPONSE	0.167086742866777	0.0266595845251629	Mean_Hole_Area
GOBP_POSITIVE_REGULATION_OF_MYELOID_LEUKOCYTE_DIFFERENTIATION	-0.0288263537628192	0.704109665827838	Mean_Hole_Area
GOBP_POSITIVE_REGULATION_OF_NATURAL_KILLER_CELL_ACTIVATION	-0.0299816808177246	0.692838053431021	Mean_Hole_Area
GOBP_POSITIVE_REGULATION_OF_NATURAL_KILLER_CELL_MEDIATED_CYTOTOXICITY	-0.149442310645495	0.0477507517105866	Mean_Hole_Area
GOBP_POSITIVE_REGULATION_OF_NATURAL_KILLER_CELL_MEDIATED_IMMUNE_RESPONSE_TO_TUMOR_CELL	-0.131162095454617	0.0827112385070817	Mean_Hole_Area
GOBP_POSITIVE_REGULATION_OF_NATURAL_KILLER_CELL_MEDIATED_IMMUNITY	-0.149442310645495	0.0477507517105866	Mean_Hole_Area
GOBP_POSITIVE_REGULATION_OF_NERVOUS_SYSTEM_DEVELOPMENT	0.135748021534101	0.0724320081356476	Mean_Hole_Area
GOBP_POSITIVE_REGULATION_OF_NERVOUS_SYSTEM_PROCESS	-0.104872492423939	0.165991367510968	Mean_Hole_Area
GOBP_POSITIVE_REGULATION_OF_NEURAL_PRECURSOR_CELL_PROLIFERATION	-0.0310798805273666	0.682185879308166	Mean_Hole_Area
GOBP_POSITIVE_REGULATION_OF_NEUROGENESIS	0.165773790919289	0.0278919015041602	Mean_Hole_Area
GOBP_POSITIVE_REGULATION_OF_NEURON_APOPTOTIC_PROCESS	0.0250917481827664	0.740977054197952	Mean_Hole_Area
GOBP_POSITIVE_REGULATION_OF_NEURON_DEATH	0.01774998199031	0.815124249765696	Mean_Hole_Area
GOBP_POSITIVE_REGULATION_OF_NEURON_DIFFERENTIATION	-0.0228005356033791	0.76389725544038	Mean_Hole_Area
GOBP_POSITIVE_REGULATION_OF_NEURON_MIGRATION	0.0849489689822116	0.262299522614977	Mean_Hole_Area
GOBP_POSITIVE_REGULATION_OF_NEURON_PROJECTION_DEVELOPMENT	0.02863099024862	0.706022139945572	Mean_Hole_Area
GOBP_POSITIVE_REGULATION_OF_NEURON_PROJECTION_REGENERATION	0.041130952346122	0.58781505154966	Mean_Hole_Area
GOBP_POSITIVE_REGULATION_OF_NEUROTRANSMITTER_SECRETION	-0.0133554735723933	0.860352307332829	Mean_Hole_Area
GOBP_POSITIVE_REGULATION_OF_NEUROTRANSMITTER_TRANSPORT	-0.0133554735723933	0.860352307332829	Mean_Hole_Area
GOBP_POSITIVE_REGULATION_OF_NF_KAPPAB_TRANSCRIPTION_FACTOR_ACTIVITY	0.0297633172974996	0.694963384095184	Mean_Hole_Area
GOBP_POSITIVE_REGULATION_OF_NITRIC_OXIDE_METABOLIC_PROCESS	-0.100358930310231	0.185080616634983	Mean_Hole_Area
GOBP_POSITIVE_REGULATION_OF_NITRIC_OXIDE_SYNTHASE_ACTIVITY	-0.131756517277628	0.0813161841049071	Mean_Hole_Area
GOBP_POSITIVE_REGULATION_OF_NMDA_GLUTAMATE_RECEPTOR_ACTIVITY	-0.0399166955894682	0.598894373363887	Mean_Hole_Area
GOBP_POSITIVE_REGULATION_OF_NOTCH_SIGNALING_PATHWAY	-0.0140786630526772	0.852873833255112	Mean_Hole_Area
GOBP_POSITIVE_REGULATION_OF_NUCLEAR_CELL_CYCLE_DNA_REPLICATION	-0.014983470730787	0.843535759302569	Mean_Hole_Area
GOBP_POSITIVE_REGULATION_OF_NUCLEAR_DIVISION	-0.00698473174941909	0.926695036060671	Mean_Hole_Area
GOBP_POSITIVE_REGULATION_OF_NUCLEAR_TRANSCRIBED_MRNA_CATABOLIC_PROCESS_DEADENYLATION_DEPENDENT_DECAY	-0.0187385344111278	0.805028149999819	Mean_Hole_Area
GOBP_POSITIVE_REGULATION_OF_NUCLEOBASE_CONTAINING_COMPOUND_METABOLIC_PROCESS	-0.0240136636748589	0.75173471820425	Mean_Hole_Area
GOBP_POSITIVE_REGULATION_OF_NUCLEOBASE_CONTAINING_COMPOUND_TRANSPORT	0.0483157299980669	0.524264720023	Mean_Hole_Area
GOBP_POSITIVE_REGULATION_OF_NUCLEOCYTOPLASMIC_TRANSPORT	-0.029952434460854	0.693122569497246	Mean_Hole_Area
GOBP_POSITIVE_REGULATION_OF_NUCLEOTIDE_BINDING_OLIGOMERIZATION_DOMAIN_CONTAINING_2_SIGNALING_PATHWAY	0.231011741975348	0.00203748156449466	Mean_Hole_Area
GOBP_POSITIVE_REGULATION_OF_NUCLEOTIDE_BINDING_OLIGOMERIZATION_DOMAIN_CONTAINING_SIGNALING_PATHWAY	0.231011741975348	0.00203748156449466	Mean_Hole_Area
GOBP_POSITIVE_REGULATION_OF_NUCLEOTIDE_METABOLIC_PROCESS	-0.100358930310231	0.185080616634983	Mean_Hole_Area
GOBP_POSITIVE_REGULATION_OF_ORGAN_GROWTH	0.047156310698372	0.536644646013521	Mean_Hole_Area
GOBP_POSITIVE_REGULATION_OF_ORGANELLE_ASSEMBLY	-0.0922501189889126	0.223332689297099	Mean_Hole_Area
GOBP_POSITIVE_REGULATION_OF_ORGANELLE_ORGANIZATION	-0.0727931960178911	0.337002857202109	Mean_Hole_Area
GOBP_POSITIVE_REGULATION_OF_ORGANIC_ACID_TRANSPORT	-0.0133554735723933	0.860352307332829	Mean_Hole_Area
GOBP_POSITIVE_REGULATION_OF_OSSIFICATION	-0.0671887617202187	0.375612190983512	Mean_Hole_Area
GOBP_POSITIVE_REGULATION_OF_OSTEOBLAST_DIFFERENTIATION	-0.0727285446878909	0.337433294781937	Mean_Hole_Area
GOBP_POSITIVE_REGULATION_OF_OSTEOBLAST_PROLIFERATION	0.041130952346122	0.58781505154966	Mean_Hole_Area
GOBP_POSITIVE_REGULATION_OF_OXIDOREDUCTASE_ACTIVITY	-0.131756517277628	0.0813161841049071	Mean_Hole_Area
GOBP_POSITIVE_REGULATION_OF_PATTERN_RECOGNITION_RECEPTOR_SIGNALING_PATHWAY	0.143183293738592	0.0579883899043807	Mean_Hole_Area
GOBP_POSITIVE_REGULATION_OF_PEPTIDASE_ACTIVITY	0.0671652737613934	0.375779494970507	Mean_Hole_Area
GOBP_POSITIVE_REGULATION_OF_PEPTIDE_SECRETION	-0.0192937774009259	0.799371433709386	Mean_Hole_Area
GOBP_POSITIVE_REGULATION_OF_PEPTIDYL_LYSINE_ACETYLATION	-0.023721037733281	0.754663055943138	Mean_Hole_Area
GOBP_POSITIVE_REGULATION_OF_PEPTIDYL_SERINE_PHOSPHORYLATION	-0.0551687811555736	0.467081710343156	Mean_Hole_Area
GOBP_POSITIVE_REGULATION_OF_PEPTIDYL_THREONINE_PHOSPHORYLATION	-0.0310798805273666	0.682185879308166	Mean_Hole_Area
GOBP_POSITIVE_REGULATION_OF_PEPTIDYL_TYROSINE_PHOSPHORYLATION	0.0652404241971928	0.389644803561049	Mean_Hole_Area
GOBP_POSITIVE_REGULATION_OF_PEROXISOME_PROLIFERATOR_ACTIVATED_RECEPTOR_SIGNALING_PATHWAY	-0.00123436590703039	0.987027739779665	Mean_Hole_Area
GOBP_POSITIVE_REGULATION_OF_PHAGOCYTOSIS	0.0763337662469377	0.313965584678601	Mean_Hole_Area
GOBP_POSITIVE_REGULATION_OF_PHOSPHATASE_ACTIVITY	0.0557960830410656	0.462024430923497	Mean_Hole_Area
GOBP_POSITIVE_REGULATION_OF_PHOSPHATIDYLINOSITOL_3_KINASE_SIGNALING	0.00137972626138612	0.985500269378056	Mean_Hole_Area
GOBP_POSITIVE_REGULATION_OF_PHOSPHOLIPASE_ACTIVITY	-0.0528821663875275	0.485771426006985	Mean_Hole_Area
GOBP_POSITIVE_REGULATION_OF_PHOSPHOPROTEIN_PHOSPHATASE_ACTIVITY	0.0557960830410656	0.462024430923497	Mean_Hole_Area
GOBP_POSITIVE_REGULATION_OF_PHOSPHORUS_METABOLIC_PROCESS	0.0275211631394883	0.716921221271658	Mean_Hole_Area
GOBP_POSITIVE_REGULATION_OF_PLASMA_MEMBRANE_BOUNDED_CELL_PROJECTION_ASSEMBLY	-0.0276340814461591	0.71580964539551	Mean_Hole_Area
GOBP_POSITIVE_REGULATION_OF_POSTTRANSCRIPTIONAL_GENE_SILENCING	0.0454685227160606	0.549026233258071	Mean_Hole_Area
GOBP_POSITIVE_REGULATION_OF_POTASSIUM_ION_IMPORT_ACROSS_PLASMA_MEMBRANE	0.173891548627133	0.0209931891722766	Mean_Hole_Area
GOBP_POSITIVE_REGULATION_OF_POTASSIUM_ION_TRANSPORT	0.173891548627133	0.0209931891722766	Mean_Hole_Area
GOBP_POSITIVE_REGULATION_OF_PRODUCTION_OF_MOLECULAR_MEDIATOR_OF_IMMUNE_RESPONSE	-0.00604917099358093	0.936491598483872	Mean_Hole_Area
GOBP_POSITIVE_REGULATION_OF_PROTEASOMAL_UBIQUITIN_DEPENDENT_PROTEIN_CATABOLIC_PROCESS	0.0473755788344794	0.532377848832592	Mean_Hole_Area
GOBP_POSITIVE_REGULATION_OF_PROTEIN_ACETYLATION	-0.023721037733281	0.754663055943138	Mean_Hole_Area
GOBP_POSITIVE_REGULATION_OF_PROTEIN_AUTOPHOSPHORYLATION	-0.0174742699162087	0.817945614231383	Mean_Hole_Area
GOBP_POSITIVE_REGULATION_OF_PROTEIN_BINDING	-0.0936402624693601	0.216404849586776	Mean_Hole_Area
GOBP_POSITIVE_REGULATION_OF_PROTEIN_CATABOLIC_PROCESS	-0.0877853169335632	0.246642335641147	Mean_Hole_Area
GOBP_POSITIVE_REGULATION_OF_PROTEIN_CATABOLIC_PROCESS_IN_THE_VACUOLE	-0.0966401295564077	0.201980517829517	Mean_Hole_Area
GOBP_POSITIVE_REGULATION_OF_PROTEIN_CONTAINING_COMPLEX_ASSEMBLY	-0.0518179274940372	0.494604880638163	Mean_Hole_Area
GOBP_POSITIVE_REGULATION_OF_PROTEIN_CONTAINING_COMPLEX_DISASSEMBLY	-0.0138334239088118	0.855408407593303	Mean_Hole_Area
GOBP_POSITIVE_REGULATION_OF_PROTEIN_DEPHOSPHORYLATION	0.0557960830410656	0.462024430923497	Mean_Hole_Area
GOBP_POSITIVE_REGULATION_OF_PROTEIN_EXPORT_FROM_NUCLEUS	-0.0359072756731745	0.636126076492503	Mean_Hole_Area
GOBP_POSITIVE_REGULATION_OF_PROTEIN_IMPORT	-0.0185690171536461	0.806757194130826	Mean_Hole_Area
GOBP_POSITIVE_REGULATION_OF_PROTEIN_K63_LINKED_UBIQUITINATION	0.0891436662123861	0.2393786034263	Mean_Hole_Area
GOBP_POSITIVE_REGULATION_OF_PROTEIN_KINASE_ACTIVITY	0.0494440787653597	0.514611143549824	Mean_Hole_Area
GOBP_POSITIVE_REGULATION_OF_PROTEIN_KINASE_B_SIGNALING	-0.10346375930561	0.171784753787743	Mean_Hole_Area
GOBP_POSITIVE_REGULATION_OF_PROTEIN_LOCALIZATION	0.0743129421034294	0.326985555284825	Mean_Hole_Area
GOBP_POSITIVE_REGULATION_OF_PROTEIN_LOCALIZATION_TO_CELL_PERIPHERY	0.125546096302282	0.0968612034192725	Mean_Hole_Area
GOBP_POSITIVE_REGULATION_OF_PROTEIN_LOCALIZATION_TO_CENTROSOME	0.150309630698194	0.0464588185949404	Mean_Hole_Area
GOBP_POSITIVE_REGULATION_OF_PROTEIN_LOCALIZATION_TO_EARLY_ENDOSOME	-0.0310798805273666	0.682185879308166	Mean_Hole_Area
GOBP_POSITIVE_REGULATION_OF_PROTEIN_LOCALIZATION_TO_MEMBRANE	0.044550508051207	0.557130196851111	Mean_Hole_Area
GOBP_POSITIVE_REGULATION_OF_PROTEIN_LOCALIZATION_TO_NUCLEUS	-0.013515222658513	0.858699255292865	Mean_Hole_Area
GOBP_POSITIVE_REGULATION_OF_PROTEIN_MATURATION	-0.0642063250224158	0.397219455484709	Mean_Hole_Area
GOBP_POSITIVE_REGULATION_OF_PROTEIN_METABOLIC_PROCESS	0.00828184828496244	0.913131022589353	Mean_Hole_Area
GOBP_POSITIVE_REGULATION_OF_PROTEIN_MODIFICATION_BY_SMALL_PROTEIN_CONJUGATION_OR_REMOVAL	0.0167691641598264	0.825171528639336	Mean_Hole_Area
GOBP_POSITIVE_REGULATION_OF_PROTEIN_MODIFICATION_PROCESS	0.00277647619126893	0.970826489505824	Mean_Hole_Area
GOBP_POSITIVE_REGULATION_OF_PROTEIN_NEDDYLATION	-0.0934831570084208	0.217180014870136	Mean_Hole_Area
GOBP_POSITIVE_REGULATION_OF_PROTEIN_PHOSPHORYLATION	0.041086004073289	0.58822349640465	Mean_Hole_Area
GOBP_POSITIVE_REGULATION_OF_PROTEIN_POLYMERIZATION	-0.0153788402159272	0.839462101116216	Mean_Hole_Area
GOBP_POSITIVE_REGULATION_OF_PROTEIN_POLYUBIQUITINATION	0.0891436662123861	0.2393786034263	Mean_Hole_Area
GOBP_POSITIVE_REGULATION_OF_PROTEIN_SECRETION	-0.0239941494260684	0.751929889579109	Mean_Hole_Area
GOBP_POSITIVE_REGULATION_OF_PROTEIN_SERINE_THREONINE_KINASE_ACTIVITY	0.0115077779546563	0.87951418988345	Mean_Hole_Area
GOBP_POSITIVE_REGULATION_OF_PROTEIN_SUMOYLATION	-0.0175107189953271	0.817572495468493	Mean_Hole_Area
GOBP_POSITIVE_REGULATION_OF_PROTEIN_TARGETING_TO_MEMBRANE	0.0499049296729024	0.510694849384589	Mean_Hole_Area
GOBP_POSITIVE_REGULATION_OF_PROTEIN_TYROSINE_KINASE_ACTIVITY	0.0679087333088221	0.370506000930958	Mean_Hole_Area
GOBP_POSITIVE_REGULATION_OF_PROTEOLYSIS	-0.0348576232886322	0.646030881305646	Mean_Hole_Area
GOBP_POSITIVE_REGULATION_OF_PROTEOLYSIS_INVOLVED_IN_CELLULAR_PROTEIN_CATABOLIC_PROCESS	-0.000644260353826181	0.993229091545653	Mean_Hole_Area
GOBP_POSITIVE_REGULATION_OF_PSEUDOPODIUM_ASSEMBLY	0.151658643622106	0.0445074186619283	Mean_Hole_Area
GOBP_POSITIVE_REGULATION_OF_RAC_PROTEIN_SIGNAL_TRANSDUCTION	-0.00495946491582643	0.947914193780675	Mean_Hole_Area
GOBP_POSITIVE_REGULATION_OF_RECEPTOR_CATABOLIC_PROCESS	-0.125067731486056	0.0981501820839221	Mean_Hole_Area
GOBP_POSITIVE_REGULATION_OF_RECEPTOR_INTERNALIZATION	-0.0569129356211668	0.453095881981476	Mean_Hole_Area
GOBP_POSITIVE_REGULATION_OF_RECEPTOR_MEDIATED_ENDOCYTOSIS	0.0411860188795016	0.58731483939281	Mean_Hole_Area
GOBP_POSITIVE_REGULATION_OF_RECEPTOR_SIGNALING_PATHWAY_VIA_STAT	0.151658643622106	0.0445074186619283	Mean_Hole_Area
GOBP_POSITIVE_REGULATION_OF_REGULATED_SECRETORY_PATHWAY	-0.0299816808177246	0.692838053431021	Mean_Hole_Area
GOBP_POSITIVE_REGULATION_OF_REGULATORY_T_CELL_DIFFERENTIATION	-0.0151035880654717	0.842297695725573	Mean_Hole_Area
GOBP_POSITIVE_REGULATION_OF_RELEASE_OF_CYTOCHROME_C_FROM_MITOCHONDRIA	-0.127109565980268	0.0927417556912066	Mean_Hole_Area
GOBP_POSITIVE_REGULATION_OF_RELEASE_OF_SEQUESTERED_CALCIUM_ION_INTO_CYTOSOL	-0.0684018078437579	0.367033790493059	Mean_Hole_Area
GOBP_POSITIVE_REGULATION_OF_REPRODUCTIVE_PROCESS	-0.0291143623662272	0.701293642958625	Mean_Hole_Area
GOBP_POSITIVE_REGULATION_OF_RESPIRATORY_BURST	-0.100358930310231	0.185080616634983	Mean_Hole_Area
GOBP_POSITIVE_REGULATION_OF_RESPONSE_TO_BIOTIC_STIMULUS	0.0586605380104956	0.43932062657258	Mean_Hole_Area
GOBP_POSITIVE_REGULATION_OF_RESPONSE_TO_CYTOKINE_STIMULUS	0.142728614432697	0.0587976801438735	Mean_Hole_Area
GOBP_POSITIVE_REGULATION_OF_RESPONSE_TO_DNA_DAMAGE_STIMULUS	-0.0165490968662535	0.827429815930689	Mean_Hole_Area
GOBP_POSITIVE_REGULATION_OF_RESPONSE_TO_EXTERNAL_STIMULUS	0.0667188616555103	0.378967941020997	Mean_Hole_Area
GOBP_POSITIVE_REGULATION_OF_RESPONSE_TO_TUMOR_CELL	-0.131162095454617	0.0827112385070817	Mean_Hole_Area
GOBP_POSITIVE_REGULATION_OF_RESPONSE_TO_WOUNDING	0.0168167141254271	0.824683767941686	Mean_Hole_Area
GOBP_POSITIVE_REGULATION_OF_RHO_PROTEIN_SIGNAL_TRANSDUCTION	0.0787848728975039	0.298633470343683	Mean_Hole_Area
GOBP_POSITIVE_REGULATION_OF_RIG_I_SIGNALING_PATHWAY	-0.0474127896881122	0.533239892235428	Mean_Hole_Area
GOBP_POSITIVE_REGULATION_OF_RNA_EXPORT_FROM_NUCLEUS	0.0483157299980669	0.524264720023	Mean_Hole_Area
GOBP_POSITIVE_REGULATION_OF_RNA_METABOLIC_PROCESS	-0.0384983669222097	0.611953203016431	Mean_Hole_Area
GOBP_POSITIVE_REGULATION_OF_RNA_SPLICING	0.0719502911422983	0.342642239283658	Mean_Hole_Area
GOBP_POSITIVE_REGULATION_OF_RRNA_PROCESSING	0.0491588465199264	0.518252962520237	Mean_Hole_Area
GOBP_POSITIVE_REGULATION_OF_SECRETION	-0.0114596055539413	0.88001475803266	Mean_Hole_Area
GOBP_POSITIVE_REGULATION_OF_SIGNAL_TRANSDUCTION_BY_P53_CLASS_MEDIATOR	-0.111446397985536	0.140869828674458	Mean_Hole_Area
GOBP_POSITIVE_REGULATION_OF_SIGNALING	0.0644291899615134	0.395579597530571	Mean_Hole_Area
GOBP_POSITIVE_REGULATION_OF_SIGNALING_RECEPTOR_ACTIVITY	0.0758138034379581	0.317282896606834	Mean_Hole_Area
GOBP_POSITIVE_REGULATION_OF_SKELETAL_MUSCLE_FIBER_DEVELOPMENT	-0.0755675101512001	0.318862146551143	Mean_Hole_Area
GOBP_POSITIVE_REGULATION_OF_SKELETAL_MUSCLE_TISSUE_DEVELOPMENT	-0.0755675101512001	0.318862146551143	Mean_Hole_Area
GOBP_POSITIVE_REGULATION_OF_SMALL_GTPASE_MEDIATED_SIGNAL_TRANSDUCTION	0.0490403322168273	0.518054839492658	Mean_Hole_Area
GOBP_POSITIVE_REGULATION_OF_SMALL_MOLECULE_METABOLIC_PROCESS	0.0071827117834267	0.924623284029961	Mean_Hole_Area
GOBP_POSITIVE_REGULATION_OF_SMOOTH_MUSCLE_CELL_DIFFERENTIATION	0.151658643622106	0.0445074186619283	Mean_Hole_Area
GOBP_POSITIVE_REGULATION_OF_SMOOTH_MUSCLE_CELL_MIGRATION	-0.0755675101512001	0.318862146551143	Mean_Hole_Area
GOBP_POSITIVE_REGULATION_OF_SMOOTH_MUSCLE_CELL_PROLIFERATION	0.0164714749509784	0.828226695359872	Mean_Hole_Area
GOBP_POSITIVE_REGULATION_OF_SMOOTH_MUSCLE_CONTRACTION	0.151658643622106	0.0445074186619283	Mean_Hole_Area
GOBP_POSITIVE_REGULATION_OF_SODIUM_ION_TRANSMEMBRANE_TRANSPORT	0.173891548627133	0.0209931891722766	Mean_Hole_Area
GOBP_POSITIVE_REGULATION_OF_SODIUM_ION_TRANSMEMBRANE_TRANSPORTER_ACTIVITY	0.173891548627133	0.0209931891722766	Mean_Hole_Area
GOBP_POSITIVE_REGULATION_OF_SODIUM_ION_TRANSPORT	0.173891548627133	0.0209931891722766	Mean_Hole_Area
GOBP_POSITIVE_REGULATION_OF_STEM_CELL_PROLIFERATION	0.0113551326544401	0.881100517952113	Mean_Hole_Area
GOBP_POSITIVE_REGULATION_OF_STEROID_BIOSYNTHETIC_PROCESS	-0.0616775235434183	0.416109753106496	Mean_Hole_Area
GOBP_POSITIVE_REGULATION_OF_STEROID_HORMONE_BIOSYNTHETIC_PROCESS	0.041130952346122	0.58781505154966	Mean_Hole_Area
GOBP_POSITIVE_REGULATION_OF_STEROID_METABOLIC_PROCESS	-0.0589851236025969	0.436788634412182	Mean_Hole_Area
GOBP_POSITIVE_REGULATION_OF_STEROL_TRANSPORT	-0.125067731486056	0.0981501820839221	Mean_Hole_Area
GOBP_POSITIVE_REGULATION_OF_STRESS_ACTIVATED_PROTEIN_KINASE_SIGNALING_CASCADE	-0.0416129526164644	0.583443313254107	Mean_Hole_Area
GOBP_POSITIVE_REGULATION_OF_STRESS_FIBER_ASSEMBLY	-0.0135186766540878	0.858663520782301	Mean_Hole_Area
GOBP_POSITIVE_REGULATION_OF_STRIATED_MUSCLE_CELL_DIFFERENTIATION	-0.143198342826635	0.0579617615035278	Mean_Hole_Area
GOBP_POSITIVE_REGULATION_OF_SUBSTRATE_ADHESION_DEPENDENT_CELL_SPREADING	0.0653879460721432	0.388571367436988	Mean_Hole_Area
GOBP_POSITIVE_REGULATION_OF_SUPRAMOLECULAR_FIBER_ORGANIZATION	-0.0163346963352443	0.82963131340699	Mean_Hole_Area
GOBP_POSITIVE_REGULATION_OF_SYNAPSE_ASSEMBLY	-0.0874972465189689	0.248202254656279	Mean_Hole_Area
GOBP_POSITIVE_REGULATION_OF_SYNAPSE_MATURATION	0.0602057944937597	0.427341485274808	Mean_Hole_Area
GOBP_POSITIVE_REGULATION_OF_SYNAPTIC_TRANSMISSION	0.0102920732886149	0.892160871997468	Mean_Hole_Area
GOBP_POSITIVE_REGULATION_OF_SYNAPTIC_TRANSMISSION_GLUTAMATERGIC	0.0596679813846562	0.431489165766286	Mean_Hole_Area
GOBP_POSITIVE_REGULATION_OF_SYSTEMIC_ARTERIAL_BLOOD_PRESSURE	0.173891548627133	0.0209931891722766	Mean_Hole_Area
GOBP_POSITIVE_REGULATION_OF_T_CELL_CYTOKINE_PRODUCTION	-0.14816801994327	0.0497030889105936	Mean_Hole_Area
GOBP_POSITIVE_REGULATION_OF_T_CELL_MEDIATED_CYTOTOXICITY	-0.0534539841600231	0.481060377386756	Mean_Hole_Area
GOBP_POSITIVE_REGULATION_OF_T_CELL_MEDIATED_IMMUNITY	-0.147116696767856	0.0513633698571088	Mean_Hole_Area
GOBP_POSITIVE_REGULATION_OF_T_CELL_MIGRATION	0.140643849328235	0.0626282781736425	Mean_Hole_Area
GOBP_POSITIVE_REGULATION_OF_T_CELL_PROLIFERATION	-0.0254068809402754	0.737841854946376	Mean_Hole_Area
GOBP_POSITIVE_REGULATION_OF_T_CELL_RECEPTOR_SIGNALING_PATHWAY	0.0720102662299159	0.342239015915303	Mean_Hole_Area
GOBP_POSITIVE_REGULATION_OF_T_HELPER_1_TYPE_IMMUNE_RESPONSE	-0.107856529895367	0.154202696335787	Mean_Hole_Area
GOBP_POSITIVE_REGULATION_OF_T_HELPER_17_TYPE_IMMUNE_RESPONSE	-0.062819009893883	0.408873278499139	Mean_Hole_Area
GOBP_POSITIVE_REGULATION_OF_T_HELPER_2_CELL_CYTOKINE_PRODUCTION	-0.138055025029797	0.0676673476843185	Mean_Hole_Area
GOBP_POSITIVE_REGULATION_OF_T_HELPER_CELL_DIFFERENTIATION	-0.000214243835541281	0.997748362536091	Mean_Hole_Area
GOBP_POSITIVE_REGULATION_OF_TELOMERASE_ACTIVITY	-0.0408846743379785	0.590054572774215	Mean_Hole_Area
GOBP_POSITIVE_REGULATION_OF_TELOMERASE_RNA_LOCALIZATION_TO_CAJAL_BODY	0.0316565160528247	0.676617577631272	Mean_Hole_Area
GOBP_POSITIVE_REGULATION_OF_TELOMERE_MAINTENANCE	0.0015140372302643	0.984088954438077	Mean_Hole_Area
GOBP_POSITIVE_REGULATION_OF_TELOMERE_MAINTENANCE_VIA_TELOMERE_LENGTHENING	-0.0149189789326883	0.844200642269345	Mean_Hole_Area
GOBP_POSITIVE_REGULATION_OF_TISSUE_REMODELING	-0.0548959504799358	0.469290719080523	Mean_Hole_Area
GOBP_POSITIVE_REGULATION_OF_TOLL_LIKE_RECEPTOR_3_SIGNALING_PATHWAY	0.0891436662123861	0.2393786034263	Mean_Hole_Area
GOBP_POSITIVE_REGULATION_OF_TOLL_LIKE_RECEPTOR_4_SIGNALING_PATHWAY	0.0891436662123861	0.2393786034263	Mean_Hole_Area
GOBP_POSITIVE_REGULATION_OF_TOLL_LIKE_RECEPTOR_9_SIGNALING_PATHWAY	0.132565459232422	0.0794481500900454	Mean_Hole_Area
GOBP_POSITIVE_REGULATION_OF_TOLL_LIKE_RECEPTOR_SIGNALING_PATHWAY	0.132565459232422	0.0794481500900454	Mean_Hole_Area
GOBP_POSITIVE_REGULATION_OF_TOR_SIGNALING	0.101038721084116	0.182106882621025	Mean_Hole_Area
GOBP_POSITIVE_REGULATION_OF_TRANSCRIPTION_BY_RNA_POLYMERASE_II	-0.0367472246302554	0.628246178577354	Mean_Hole_Area
GOBP_POSITIVE_REGULATION_OF_TRANSCRIPTION_FROM_RNA_POLYMERASE_II_PROMOTER_IN_RESPONSE_TO_HYPOXIA	0.047156310698372	0.536644646013521	Mean_Hole_Area
GOBP_POSITIVE_REGULATION_OF_TRANSCRIPTION_FROM_RNA_POLYMERASE_II_PROMOTER_IN_RESPONSE_TO_STRESS	0.047156310698372	0.536644646013521	Mean_Hole_Area
GOBP_POSITIVE_REGULATION_OF_TRANSCRIPTION_FROM_RNA_POLYMERASE_II_PROMOTER_INVOLVED_IN_CELLULAR_RESPONSE_TO_CHEMICAL_STIMULUS	0.0587132159493961	0.438909135156698	Mean_Hole_Area
GOBP_POSITIVE_REGULATION_OF_TRANSCRIPTION_OF_NOTCH_RECEPTOR_TARGET	0.047156310698372	0.536644646013521	Mean_Hole_Area
GOBP_POSITIVE_REGULATION_OF_TRANSCRIPTION_REGULATORY_REGION_DNA_BINDING	0.0502254803045511	0.50797995696847	Mean_Hole_Area
GOBP_POSITIVE_REGULATION_OF_TRANSFERASE_ACTIVITY	0.031264546153128	0.680400763338919	Mean_Hole_Area
GOBP_POSITIVE_REGULATION_OF_TRANSLATION	0.0928956972307471	0.220096106608545	Mean_Hole_Area
GOBP_POSITIVE_REGULATION_OF_TRANSMEMBRANE_RECEPTOR_PROTEIN_SERINE_THREONINE_KINASE_SIGNALING_PATHWAY	-0.00788025908701549	0.917327965968489	Mean_Hole_Area
GOBP_POSITIVE_REGULATION_OF_TRANSMEMBRANE_TRANSPORT	0.0757358135941344	0.317782421972535	Mean_Hole_Area
GOBP_POSITIVE_REGULATION_OF_TRANSPORT	0.0763353381891805	0.313955590259115	Mean_Hole_Area
GOBP_POSITIVE_REGULATION_OF_TRANSPORTER_ACTIVITY	0.117211489002641	0.121321383017131	Mean_Hole_Area
GOBP_POSITIVE_REGULATION_OF_TRIGLYCERIDE_BIOSYNTHETIC_PROCESS	-0.132593796488754	0.0793833452045592	Mean_Hole_Area
GOBP_POSITIVE_REGULATION_OF_TRIGLYCERIDE_METABOLIC_PROCESS	-0.132593796488754	0.0793833452045592	Mean_Hole_Area
GOBP_POSITIVE_REGULATION_OF_TUMOR_NECROSIS_FACTOR_MEDIATED_SIGNALING_PATHWAY	0.0629527453587896	0.406518874553361	Mean_Hole_Area
GOBP_POSITIVE_REGULATION_OF_TUMOR_NECROSIS_FACTOR_SUPERFAMILY_CYTOKINE_PRODUCTION	-0.0537286496707926	0.478806283390511	Mean_Hole_Area
GOBP_POSITIVE_REGULATION_OF_TYPE_2_IMMUNE_RESPONSE	-0.138055025029797	0.0676673476843185	Mean_Hole_Area
GOBP_POSITIVE_REGULATION_OF_TYPE_I_INTERFERON_MEDIATED_SIGNALING_PATHWAY	0.124371315763537	0.100050948444395	Mean_Hole_Area
GOBP_POSITIVE_REGULATION_OF_TYPE_I_INTERFERON_PRODUCTION	0.037458722573003	0.621603985523171	Mean_Hole_Area
GOBP_POSITIVE_REGULATION_OF_TYROSINE_PHOSPHORYLATION_OF_STAT_PROTEIN	0.151658643622106	0.0445074186619283	Mean_Hole_Area
GOBP_POSITIVE_REGULATION_OF_UBIQUITIN_DEPENDENT_PROTEIN_CATABOLIC_PROCESS	-0.000644260353826181	0.993229091545653	Mean_Hole_Area
GOBP_POSITIVE_REGULATION_OF_UBIQUITIN_PROTEIN_LIGASE_ACTIVITY	-0.0183969339014295	0.808513368968366	Mean_Hole_Area
GOBP_POSITIVE_REGULATION_OF_UBIQUITIN_PROTEIN_TRANSFERASE_ACTIVITY	-0.0545713003703251	0.471926735932745	Mean_Hole_Area
GOBP_POSITIVE_REGULATION_OF_URINE_VOLUME	-0.0185690171536461	0.806757194130826	Mean_Hole_Area
GOBP_POSITIVE_REGULATION_OF_VACUOLE_ORGANIZATION	-0.0133554735723933	0.860352307332829	Mean_Hole_Area
GOBP_POSITIVE_REGULATION_OF_VASCULAR_ASSOCIATED_SMOOTH_MUSCLE_CELL_DIFFERENTIATION	0.151658643622106	0.0445074186619283	Mean_Hole_Area
GOBP_POSITIVE_REGULATION_OF_VASCULAR_ASSOCIATED_SMOOTH_MUSCLE_CELL_PROLIFERATION	0.040580748695779	0.592823669333573	Mean_Hole_Area
GOBP_POSITIVE_REGULATION_OF_VASCULAR_ENDOTHELIAL_CELL_PROLIFERATION	-0.119399500836135	0.114478789773448	Mean_Hole_Area
GOBP_POSITIVE_REGULATION_OF_VASCULAR_PERMEABILITY	-0.125067731486056	0.0981501820839221	Mean_Hole_Area
GOBP_POSITIVE_REGULATION_OF_VESICLE_FUSION	-0.00585429950459666	0.938533410872307	Mean_Hole_Area
GOBP_POSITIVE_REGULATION_OF_VIRAL_GENOME_REPLICATION	0.089182645432139	0.239172394454465	Mean_Hole_Area
GOBP_POSITIVE_REGULATION_OF_VIRAL_PROCESS	0.107976280263696	0.15374313174099	Mean_Hole_Area
GOBP_POSITIVE_REGULATION_OF_WNT_SIGNALING_PATHWAY	-0.00206511150985139	0.978298931485182	Mean_Hole_Area
GOBP_POSITIVE_REGULATION_OF_WOUND_HEALING	-0.0135186766540878	0.858663520782301	Mean_Hole_Area
GOBP_POSITIVE_REGULATION_OF_WOUND_HEALING_SPREADING_OF_EPIDERMAL_CELLS	-0.0135186766540878	0.858663520782301	Mean_Hole_Area
GOBP_POSITIVE_T_CELL_SELECTION	0.0338195776612207	0.65588773732671	Mean_Hole_Area
GOBP_POSITIVE_THYMIC_T_CELL_SELECTION	0.142190326160518	0.0597677818327828	Mean_Hole_Area
GOBP_POST_CHAPERONIN_TUBULIN_FOLDING_PATHWAY	-0.127851015861742	0.090837535099597	Mean_Hole_Area
GOBP_POST_EMBRYONIC_ANIMAL_MORPHOGENESIS	-0.014983470730787	0.843535759302569	Mean_Hole_Area
GOBP_POST_EMBRYONIC_DEVELOPMENT	-0.0434914150169735	0.566550720557523	Mean_Hole_Area
GOBP_POST_GOLGI_VESICLE_MEDIATED_TRANSPORT	-0.255490255561399	0.000620968832579096	Mean_Hole_Area
GOBP_POST_TRANSLATIONAL_PROTEIN_MODIFICATION	0.0161134024908967	0.831904983845554	Mean_Hole_Area
GOBP_POSTREPLICATION_REPAIR	-0.0123325415766519	0.870951488807284	Mean_Hole_Area
GOBP_POSTSYNAPSE_ASSEMBLY	-0.0874972465189689	0.248202254656279	Mean_Hole_Area
GOBP_POSTSYNAPSE_ORGANIZATION	0.0497326532618671	0.512157038349968	Mean_Hole_Area
GOBP_POSTSYNAPSE_TO_NUCLEUS_SIGNALING_PATHWAY	-0.104872492423939	0.165991367510968	Mean_Hole_Area
GOBP_POSTSYNAPTIC_DENSITY_PROTEIN_95_CLUSTERING	0.0602057944937597	0.427341485274808	Mean_Hole_Area
GOBP_POSTSYNAPTIC_MEMBRANE_ASSEMBLY	-0.0874972465189689	0.248202254656279	Mean_Hole_Area
GOBP_POSTSYNAPTIC_MEMBRANE_ORGANIZATION	0.00478685065565898	0.949724617836792	Mean_Hole_Area
GOBP_POSTSYNAPTIC_MODULATION_OF_CHEMICAL_SYNAPTIC_TRANSMISSION	-0.0548959504799358	0.469290719080523	Mean_Hole_Area
GOBP_POSTSYNAPTIC_NEUROTRANSMITTER_RECEPTOR_INTERNALIZATION	-0.114984829977827	0.12971273226163	Mean_Hole_Area
GOBP_POSTSYNAPTIC_SIGNAL_TRANSDUCTION	-0.0118389578536338	0.876074141967227	Mean_Hole_Area
GOBP_POSTSYNAPTIC_SPECIALIZATION_ASSEMBLY	-0.0874972465189689	0.248202254656279	Mean_Hole_Area
GOBP_POSTSYNAPTIC_SPECIALIZATION_ORGANIZATION	0.0602057944937597	0.427341485274808	Mean_Hole_Area
GOBP_POSTTRANSCRIPTIONAL_REGULATION_OF_GENE_EXPRESSION	0.11403808049327	0.131803855829949	Mean_Hole_Area
GOBP_POTASSIUM_ION_IMPORT_ACROSS_PLASMA_MEMBRANE	0.173891548627133	0.0209931891722766	Mean_Hole_Area
GOBP_POTASSIUM_ION_TRANSPORT	0.101682147686134	0.179324727876044	Mean_Hole_Area
GOBP_PREASSEMBLY_OF_GPI_ANCHOR_IN_ER_MEMBRANE	-0.000896858647964237	0.99057449368001	Mean_Hole_Area
GOBP_PRESYNAPSE_ORGANIZATION	-0.0575668130397147	0.447913682874492	Mean_Hole_Area
GOBP_PRESYNAPTIC_ACTIVE_ZONE_ORGANIZATION	-0.0235202818634463	0.756674067233608	Mean_Hole_Area
GOBP_PRESYNAPTIC_ENDOCYTOSIS	0.00216591851771526	0.977239886905658	Mean_Hole_Area
GOBP_PRIMARY_ALCOHOL_METABOLIC_PROCESS	-0.166194594889542	0.0274917449475331	Mean_Hole_Area
GOBP_PRIMITIVE_HEMOPOIESIS	-0.0416129526164644	0.583443313254107	Mean_Hole_Area
GOBP_PRO_B_CELL_DIFFERENTIATION	0.0842539936471236	0.266237513544452	Mean_Hole_Area
GOBP_PROCESS_UTILIZING_AUTOPHAGIC_MECHANISM	-0.101518074866589	0.180031179161073	Mean_Hole_Area
GOBP_PRODUCTION_OF_MOLECULAR_MEDIATOR_INVOLVED_IN_INFLAMMATORY_RESPONSE	0.0245614268772042	0.746262739307558	Mean_Hole_Area
GOBP_PRODUCTION_OF_MOLECULAR_MEDIATOR_OF_IMMUNE_RESPONSE	0.0810871844822219	0.28469108553197	Mean_Hole_Area
GOBP_PROGESTERONE_RECEPTOR_SIGNALING_PATHWAY	-0.00985306160251605	0.89673466668496	Mean_Hole_Area
GOBP_PROGRAMMED_CELL_DEATH	-0.0348676407629622	0.645936055433519	Mean_Hole_Area
GOBP_PROGRAMMED_CELL_DEATH_INVOLVED_IN_CELL_DEVELOPMENT	-0.0114310212872694	0.880311804814957	Mean_Hole_Area
GOBP_PROGRAMMED_NECROTIC_CELL_DEATH	-0.0882203781374145	0.24429938312597	Mean_Hole_Area
GOBP_PROPRIOCEPTION	-0.0131949496620433	0.862408236998422	Mean_Hole_Area
GOBP_PROSTAGLANDIN_TRANSPORT	-0.114020304683396	0.131864472865657	Mean_Hole_Area
GOBP_PROSTATE_GLAND_DEVELOPMENT	-0.0333847509930695	0.660034519719478	Mean_Hole_Area
GOBP_PROSTATE_GLAND_GROWTH	-0.00985306160251605	0.89673466668496	Mean_Hole_Area
GOBP_PROSTATE_GLAND_MORPHOGENESIS	-0.0481273278214178	0.52708063558168	Mean_Hole_Area
GOBP_PROSTHETIC_GROUP_METABOLIC_PROCESS	-0.0298647584565911	0.695656022125443	Mean_Hole_Area
GOBP_PROTEASOMAL_PROTEIN_CATABOLIC_PROCESS	-0.0594931626233418	0.432842354953318	Mean_Hole_Area
GOBP_PROTEASOME_ASSEMBLY	0.10938498380638	0.148414202708556	Mean_Hole_Area
GOBP_PROTEASOME_MEDIATED_UBIQUITIN_DEPENDENT_PROTEIN_CATABOLIC_PROCESS	-0.0486048091301943	0.521782769807789	Mean_Hole_Area
GOBP_PROTEIN_ACETYLATION	-0.0713997766015807	0.346357503844078	Mean_Hole_Area
GOBP_PROTEIN_ACTIVATION_CASCADE	0.0299638324800333	0.693011681536334	Mean_Hole_Area
GOBP_PROTEIN_ACYLATION	-0.0713997766015807	0.346357503844078	Mean_Hole_Area
GOBP_PROTEIN_AUTOPHOSPHORYLATION	-0.0353567916240803	0.641312695022358	Mean_Hole_Area
GOBP_PROTEIN_AUTOUBIQUITINATION	-0.151252832889137	0.0450870958939779	Mean_Hole_Area
GOBP_PROTEIN_CATABOLIC_PROCESS	-0.0595928687459219	0.432070279006059	Mean_Hole_Area
GOBP_PROTEIN_CATABOLIC_PROCESS_IN_THE_VACUOLE	-0.139888322853055	0.064066042384133	Mean_Hole_Area
GOBP_PROTEIN_COMPLEX_OLIGOMERIZATION	0.000679684979731404	0.992856803059656	Mean_Hole_Area
GOBP_PROTEIN_CONTAINING_COMPLEX_DISASSEMBLY	0.0531641277237228	0.483445336985325	Mean_Hole_Area
GOBP_PROTEIN_CONTAINING_COMPLEX_LOCALIZATION	0.113018200324552	0.135316488977506	Mean_Hole_Area
GOBP_PROTEIN_CONTAINING_COMPLEX_ORGANIZATION	0.00650071310272019	0.931762071857945	Mean_Hole_Area
GOBP_PROTEIN_CONTAINING_COMPLEX_REMODELING	-0.0289060339209228	0.703330183439422	Mean_Hole_Area
GOBP_PROTEIN_DEMETHYLATION	-0.0476618489749652	0.529900795213063	Mean_Hole_Area
GOBP_PROTEIN_DEPHOSPHORYLATION	-0.00404333391442423	0.957525643030515	Mean_Hole_Area
GOBP_PROTEIN_DEPOLYMERIZATION	0.146138523627847	0.0529492094911017	Mean_Hole_Area
GOBP_PROTEIN_DESTABILIZATION	-0.0917395900817294	0.225916001788111	Mean_Hole_Area
GOBP_PROTEIN_DESUMOYLATION	-0.0621363187974739	0.412644026134208	Mean_Hole_Area
GOBP_PROTEIN_DNA_COMPLEX_ASSEMBLY	-0.0405847096719546	0.592787542536813	Mean_Hole_Area
GOBP_PROTEIN_DNA_COMPLEX_SUBUNIT_ORGANIZATION	-0.0866188728812423	0.253000893365288	Mean_Hole_Area
GOBP_PROTEIN_EXIT_FROM_ENDOPLASMIC_RETICULUM	0.0890154202057737	0.240057931197218	Mean_Hole_Area
GOBP_PROTEIN_EXPORT_FROM_NUCLEUS	-0.0359072756731745	0.636126076492503	Mean_Hole_Area
GOBP_PROTEIN_FOLDING	-0.047903251523073	0.527816496279165	Mean_Hole_Area
GOBP_PROTEIN_HETEROOLIGOMERIZATION	-0.124236238133901	0.100422970597421	Mean_Hole_Area
GOBP_PROTEIN_HETEROTETRAMERIZATION	-0.124236238133901	0.100422970597421	Mean_Hole_Area
GOBP_PROTEIN_HOMOOLIGOMERIZATION	0.024335634699904	0.748516812115578	Mean_Hole_Area
GOBP_PROTEIN_HOMOTETRAMERIZATION	0.0482806374362826	0.524566422364803	Mean_Hole_Area
GOBP_PROTEIN_IMPORT	0.00239107910944678	0.974874571694202	Mean_Hole_Area
GOBP_PROTEIN_INSERTION_INTO_ER_MEMBRANE	-0.0335457900620435	0.65849753329976	Mean_Hole_Area
GOBP_PROTEIN_INSERTION_INTO_ER_MEMBRANE_BY_STOP_TRANSFER_MEMBRANE_ANCHOR_SEQUENCE	-0.0335457900620435	0.65849753329976	Mean_Hole_Area
GOBP_PROTEIN_INSERTION_INTO_MEMBRANE	-0.0335457900620435	0.65849753329976	Mean_Hole_Area
GOBP_PROTEIN_K11_LINKED_UBIQUITINATION	-0.153847503702407	0.0414872134220954	Mean_Hole_Area
GOBP_PROTEIN_K27_LINKED_UBIQUITINATION	-0.11721527346298	0.121309279948259	Mean_Hole_Area
GOBP_PROTEIN_K29_LINKED_UBIQUITINATION	-0.11721527346298	0.121309279948259	Mean_Hole_Area
GOBP_PROTEIN_K48_LINKED_UBIQUITINATION	-0.0933221531829161	0.217976467037938	Mean_Hole_Area
GOBP_PROTEIN_K6_LINKED_UBIQUITINATION	-0.11721527346298	0.121309279948259	Mean_Hole_Area
GOBP_PROTEIN_K63_LINKED_DEUBIQUITINATION	0.0242108312429963	0.749763635519196	Mean_Hole_Area
GOBP_PROTEIN_K63_LINKED_UBIQUITINATION	0.00844392918173531	0.911437814916536	Mean_Hole_Area
GOBP_PROTEIN_KINASE_B_SIGNALING	-0.00478310541132387	0.949763901836395	Mean_Hole_Area
GOBP_PROTEIN_LIPID_COMPLEX_ASSEMBLY	-0.0243602914585142	0.748270560794943	Mean_Hole_Area
GOBP_PROTEIN_LIPID_COMPLEX_SUBUNIT_ORGANIZATION	-0.0289060339209228	0.703330183439422	Mean_Hole_Area
GOBP_PROTEIN_LOCALIZATION_TO_AXON	0.00880325749497666	0.907685458284716	Mean_Hole_Area
GOBP_PROTEIN_LOCALIZATION_TO_CELL_JUNCTION	0.0367705382867956	0.62802805631855	Mean_Hole_Area
GOBP_PROTEIN_LOCALIZATION_TO_CELL_PERIPHERY	0.0544475626173603	0.472933557417029	Mean_Hole_Area
GOBP_PROTEIN_LOCALIZATION_TO_CELL_SURFACE	-0.0416999116941819	0.582656197534491	Mean_Hole_Area
GOBP_PROTEIN_LOCALIZATION_TO_CHROMATIN	-0.0248082222611175	0.743801452808941	Mean_Hole_Area
GOBP_PROTEIN_LOCALIZATION_TO_CHROMOSOME	0.0192590812302481	0.799724609866044	Mean_Hole_Area
GOBP_PROTEIN_LOCALIZATION_TO_CHROMOSOME_TELOMERIC_REGION	0.0015140372302643	0.984088954438077	Mean_Hole_Area
GOBP_PROTEIN_LOCALIZATION_TO_CILIARY_MEMBRANE	0.115727041569858	0.126141417255268	Mean_Hole_Area
GOBP_PROTEIN_LOCALIZATION_TO_CILIUM	0.102978582703332	0.173814368135368	Mean_Hole_Area
GOBP_PROTEIN_LOCALIZATION_TO_CYTOPLASMIC_STRESS_GRANULE	0.0483157299980669	0.524264720023	Mean_Hole_Area
GOBP_PROTEIN_LOCALIZATION_TO_CYTOSKELETON	0.120201961867249	0.112046091934112	Mean_Hole_Area
GOBP_PROTEIN_LOCALIZATION_TO_EARLY_ENDOSOME	-0.0310798805273666	0.682185879308166	Mean_Hole_Area
GOBP_PROTEIN_LOCALIZATION_TO_ENDOPLASMIC_RETICULUM	-0.0458449810085671	0.545719722800469	Mean_Hole_Area
GOBP_PROTEIN_LOCALIZATION_TO_ENDOSOME	-0.0219775674139183	0.772181349963875	Mean_Hole_Area
GOBP_PROTEIN_LOCALIZATION_TO_EXTRACELLULAR_REGION	-0.0963455143132452	0.203365558403744	Mean_Hole_Area
GOBP_PROTEIN_LOCALIZATION_TO_GOLGI_APPARATUS	0.0178613260585401	0.813985535937158	Mean_Hole_Area
GOBP_PROTEIN_LOCALIZATION_TO_LYSOSOME	-0.0418991693657331	0.580854458900057	Mean_Hole_Area
GOBP_PROTEIN_LOCALIZATION_TO_MICROTUBULE_ORGANIZING_CENTER	0.120201961867249	0.112046091934112	Mean_Hole_Area
GOBP_PROTEIN_LOCALIZATION_TO_MITOCHONDRION	-0.0119558460193173	0.874860546064347	Mean_Hole_Area
GOBP_PROTEIN_LOCALIZATION_TO_NON_MOTILE_CILIUM	0.115727041569858	0.126141417255268	Mean_Hole_Area
GOBP_PROTEIN_LOCALIZATION_TO_NUCLEAR_BODY	0.0316565160528247	0.676617577631272	Mean_Hole_Area
GOBP_PROTEIN_LOCALIZATION_TO_NUCLEOPLASM	0.0316565160528247	0.676617577631272	Mean_Hole_Area
GOBP_PROTEIN_LOCALIZATION_TO_NUCLEUS	0.0185951087383209	0.806491003682605	Mean_Hole_Area
GOBP_PROTEIN_LOCALIZATION_TO_ORGANELLE	0.0837424980993696	0.269161482926441	Mean_Hole_Area
GOBP_PROTEIN_LOCALIZATION_TO_PERINUCLEAR_REGION_OF_CYTOPLASM	-0.0382032441105959	0.614686079737471	Mean_Hole_Area
GOBP_PROTEIN_LOCALIZATION_TO_PHAGOPHORE_ASSEMBLY_SITE	-0.148671062545768	0.0489245932761846	Mean_Hole_Area
GOBP_PROTEIN_LOCALIZATION_TO_PHOTORECEPTOR_OUTER_SEGMENT	0.115727041569858	0.126141417255268	Mean_Hole_Area
GOBP_PROTEIN_LOCALIZATION_TO_PLASMA_MEMBRANE	-0.00446237782028438	0.953128463964501	Mean_Hole_Area
GOBP_PROTEIN_LOCALIZATION_TO_POSTSYNAPSE	0.00165132018582844	0.982646461454979	Mean_Hole_Area
GOBP_PROTEIN_LOCALIZATION_TO_SYNAPSE	0.0490142789030057	0.518277462425653	Mean_Hole_Area
GOBP_PROTEIN_LOCALIZATION_TO_VACUOLE	-0.0461790712028047	0.542793564028855	Mean_Hole_Area
GOBP_PROTEIN_MATURATION	0.0135580272882365	0.858256425413919	Mean_Hole_Area
GOBP_PROTEIN_MATURATION_BY_4FE_4S_CLUSTER_TRANSFER	-0.00360669066721189	0.962108859896171	Mean_Hole_Area
GOBP_PROTEIN_MATURATION_BY_IRON_SULFUR_CLUSTER_TRANSFER	-0.0145839720990926	0.847656180557887	Mean_Hole_Area
GOBP_PROTEIN_METHYLATION	-0.0111478017336207	0.883255909085483	Mean_Hole_Area
GOBP_PROTEIN_MODIFICATION_BY_SMALL_PROTEIN_CONJUGATION	0.082196417787216	0.278132152592505	Mean_Hole_Area
GOBP_PROTEIN_MODIFICATION_BY_SMALL_PROTEIN_CONJUGATION_OR_REMOVAL	0.0377086886865306	0.619277624193687	Mean_Hole_Area
GOBP_PROTEIN_MODIFICATION_BY_SMALL_PROTEIN_REMOVAL	-0.0685817073719149	0.365771968039302	Mean_Hole_Area
GOBP_PROTEIN_MONOUBIQUITINATION	-0.0753976922881481	0.31995399697369	Mean_Hole_Area
GOBP_PROTEIN_N_LINKED_GLYCOSYLATION	0.123837749713541	0.101526833328299	Mean_Hole_Area
GOBP_PROTEIN_NEDDYLATION	0.109593874676559	0.147636052159971	Mean_Hole_Area
GOBP_PROTEIN_NITROSYLATION	-0.14154165492346	0.0609542616942745	Mean_Hole_Area
GOBP_PROTEIN_O_LINKED_GLYCOSYLATION	-0.0106591075925191	0.888339686836305	Mean_Hole_Area
GOBP_PROTEIN_O_LINKED_GLYCOSYLATION_VIA_THREONINE	-0.00446239683390337	0.953263380555607	Mean_Hole_Area
GOBP_PROTEIN_PEPTIDYL_PROLYL_ISOMERIZATION	-0.022793376538565	0.763969205550312	Mean_Hole_Area
GOBP_PROTEIN_POLYMERIZATION	0.0916466886652114	0.226388354211968	Mean_Hole_Area
GOBP_PROTEIN_POLYUBIQUITINATION	-0.0861188882626066	0.255760789865534	Mean_Hole_Area
GOBP_PROTEIN_PROCESSING	0.0362757959282353	0.632663743532861	Mean_Hole_Area
GOBP_PROTEIN_QUALITY_CONTROL_FOR_MISFOLDED_OR_INCOMPLETELY_SYNTHESIZED_PROTEINS	0.0172471791332865	0.820271195230603	Mean_Hole_Area
GOBP_PROTEIN_REFOLDING	0.0629527453587896	0.406518874553361	Mean_Hole_Area
GOBP_PROTEIN_RETENTION_IN_ER_LUMEN	-0.130353434777983	0.0846398970913663	Mean_Hole_Area
GOBP_PROTEIN_STABILIZATION	-0.0785706273805899	0.299953502600037	Mean_Hole_Area
GOBP_PROTEIN_SUMOYLATION	-0.0175107189953271	0.817572495468493	Mean_Hole_Area
GOBP_PROTEIN_TARGETING	0.0206533059548431	0.785565351016512	Mean_Hole_Area
GOBP_PROTEIN_TARGETING_TO_LYSOSOME	-0.0418991693657331	0.580854458900057	Mean_Hole_Area
GOBP_PROTEIN_TARGETING_TO_MEMBRANE	0.0179088150108463	0.813499985633763	Mean_Hole_Area
GOBP_PROTEIN_TARGETING_TO_MITOCHONDRION	-0.0119558460193173	0.874860546064347	Mean_Hole_Area
GOBP_PROTEIN_TARGETING_TO_VACUOLE	-0.0461790712028047	0.542793564028855	Mean_Hole_Area
GOBP_PROTEIN_TETRAMERIZATION	0.0211450564090359	0.780587774655997	Mean_Hole_Area
GOBP_PROTEIN_TRANSMEMBRANE_TRANSPORT	-0.00585429950459666	0.938533410872307	Mean_Hole_Area
GOBP_PROTEOGLYCAN_BIOSYNTHETIC_PROCESS	0.0602519746531592	0.426986414912172	Mean_Hole_Area
GOBP_PROTEOGLYCAN_METABOLIC_PROCESS	0.0648716287381576	0.392336137876685	Mean_Hole_Area
GOBP_PROTEOLYSIS	-0.025716177668282	0.734768915196362	Mean_Hole_Area
GOBP_PROTON_TRANSMEMBRANE_TRANSPORT	0.158177788071519	0.0360173808305009	Mean_Hole_Area
GOBP_PROTOPORPHYRINOGEN_IX_BIOSYNTHETIC_PROCESS	-0.0803295481696402	0.289230170576816	Mean_Hole_Area
GOBP_PROTOPORPHYRINOGEN_IX_METABOLIC_PROCESS	-0.0803295481696402	0.289230170576816	Mean_Hole_Area
GOBP_PSEUDOPODIUM_ORGANIZATION	0.151658643622106	0.0445074186619283	Mean_Hole_Area
GOBP_PSEUDOURIDINE_SYNTHESIS	0.0314243306912198	0.678857597445988	Mean_Hole_Area
GOBP_PULMONARY_ARTERY_MORPHOGENESIS	-0.00123436590703039	0.987027739779665	Mean_Hole_Area
GOBP_PULMONARY_VALVE_DEVELOPMENT	0.0714744170702475	0.34585229170819	Mean_Hole_Area
GOBP_PULMONARY_VALVE_MORPHOGENESIS	0.0439073397761545	0.563969648958741	Mean_Hole_Area
GOBP_PURINE_CONTAINING_COMPOUND_BIOSYNTHETIC_PROCESS	-0.00765115693780619	0.919723306370582	Mean_Hole_Area
GOBP_PURINE_CONTAINING_COMPOUND_CATABOLIC_PROCESS	-0.106879007953497	0.157992897612479	Mean_Hole_Area
GOBP_PURINE_CONTAINING_COMPOUND_METABOLIC_PROCESS	-0.196485835777974	0.00895851481708305	Mean_Hole_Area
GOBP_PURINE_CONTAINING_COMPOUND_SALVAGE	0.00786138441511398	0.917525279221406	Mean_Hole_Area
GOBP_PURINE_DEOXYRIBONUCLEOSIDE_METABOLIC_PROCESS	0.00786138441511398	0.917525279221406	Mean_Hole_Area
GOBP_PURINE_DEOXYRIBONUCLEOSIDE_MONOPHOSPHATE_METABOLIC_PROCESS	0.00786138441511398	0.917525279221406	Mean_Hole_Area
GOBP_PURINE_DEOXYRIBONUCLEOSIDE_TRIPHOSPHATE_METABOLIC_PROCESS	-0.00909626059565161	0.904627222805556	Mean_Hole_Area
GOBP_PURINE_DEOXYRIBONUCLEOTIDE_BIOSYNTHETIC_PROCESS	0.00786138441511398	0.917525279221406	Mean_Hole_Area
GOBP_PURINE_DEOXYRIBONUCLEOTIDE_CATABOLIC_PROCESS	-0.0153427070869269	0.839834220704202	Mean_Hole_Area
GOBP_PURINE_DEOXYRIBONUCLEOTIDE_METABOLIC_PROCESS	-0.00909626059565161	0.904627222805556	Mean_Hole_Area
GOBP_PURINE_NUCLEOBASE_METABOLIC_PROCESS	-0.116917784610754	0.123345438996141	Mean_Hole_Area
GOBP_PURINE_NUCLEOSIDE_DIPHOSPHATE_CATABOLIC_PROCESS	-0.0153427070869269	0.839834220704202	Mean_Hole_Area
GOBP_PURINE_NUCLEOSIDE_METABOLIC_PROCESS	0.00786138441511398	0.917525279221406	Mean_Hole_Area
GOBP_PURINE_NUCLEOSIDE_MONOPHOSPHATE_BIOSYNTHETIC_PROCESS	0.00786138441511398	0.917525279221406	Mean_Hole_Area
GOBP_PURINE_NUCLEOSIDE_MONOPHOSPHATE_METABOLIC_PROCESS	-0.131533876213877	0.0818364685972646	Mean_Hole_Area
GOBP_PURINE_NUCLEOSIDE_TRIPHOSPHATE_CATABOLIC_PROCESS	-0.0153427070869269	0.839834220704202	Mean_Hole_Area
GOBP_PURINE_NUCLEOTIDE_CATABOLIC_PROCESS	-0.106879007953497	0.157992897612479	Mean_Hole_Area
GOBP_PURINE_NUCLEOTIDE_SALVAGE	0.00786138441511398	0.917525279221406	Mean_Hole_Area
GOBP_PURINE_NUCLEOTIDE_TRANSPORT	-0.00279037022743187	0.970680564484956	Mean_Hole_Area
GOBP_PURINE_RIBONUCLEOSIDE_METABOLIC_PROCESS	0.00786138441511398	0.917525279221406	Mean_Hole_Area
GOBP_PYRIMIDINE_CONTAINING_COMPOUND_CATABOLIC_PROCESS	-0.0192560424734743	0.799755543642201	Mean_Hole_Area
GOBP_PYRIMIDINE_CONTAINING_COMPOUND_METABOLIC_PROCESS	-0.0192560424734743	0.799755543642201	Mean_Hole_Area
GOBP_PYRIMIDINE_NUCLEOBASE_CATABOLIC_PROCESS	0.00516365604301994	0.945772928078408	Mean_Hole_Area
GOBP_PYRIMIDINE_NUCLEOBASE_METABOLIC_PROCESS	0.00516365604301994	0.945772928078408	Mean_Hole_Area
GOBP_PYROPTOSIS	0.0483157299980669	0.524264720023	Mean_Hole_Area
GOBP_PYRUVATE_METABOLIC_PROCESS	-0.139057592845247	0.0656779892163548	Mean_Hole_Area
GOBP_PYRUVATE_TRANSMEMBRANE_TRANSPORT	0.0241381579633469	0.750489962020225	Mean_Hole_Area
GOBP_PYRUVATE_TRANSPORT	0.0241381579633469	0.750489962020225	Mean_Hole_Area
GOBP_QUATERNARY_AMMONIUM_GROUP_TRANSPORT	-0.0373210723216852	0.622886660468834	Mean_Hole_Area
GOBP_R_LOOP_DISASSEMBLY	0.0599646041190897	0.429198720522423	Mean_Hole_Area
GOBP_RAC_PROTEIN_SIGNAL_TRANSDUCTION	-0.00495946491582643	0.947914193780675	Mean_Hole_Area
GOBP_RAL_PROTEIN_SIGNAL_TRANSDUCTION	0.0645576116742086	0.394636504736956	Mean_Hole_Area
GOBP_RAP_PROTEIN_SIGNAL_TRANSDUCTION	-0.0322778982443932	0.67063674521389	Mean_Hole_Area
GOBP_RAS_PROTEIN_SIGNAL_TRANSDUCTION	0.0209798848313403	0.782258684704504	Mean_Hole_Area
GOBP_REACTIVE_NITROGEN_SPECIES_METABOLIC_PROCESS	-0.100358930310231	0.185080616634983	Mean_Hole_Area
GOBP_REACTIVE_OXYGEN_SPECIES_METABOLIC_PROCESS	-0.0187340139621903	0.805074245503384	Mean_Hole_Area
GOBP_RECEPTOR_CATABOLIC_PROCESS	-0.125067731486056	0.0981501820839221	Mean_Hole_Area
GOBP_RECEPTOR_CLUSTERING	0.00478685065565898	0.949724617836792	Mean_Hole_Area
GOBP_RECEPTOR_INTERNALIZATION	-0.0293955284630281	0.698548441195996	Mean_Hole_Area
GOBP_RECEPTOR_LOCALIZATION_TO_NON_MOTILE_CILIUM	0.115727041569858	0.126141417255268	Mean_Hole_Area
GOBP_RECEPTOR_LOCALIZATION_TO_SYNAPSE	0.0823468759071907	0.277250406867928	Mean_Hole_Area
GOBP_RECEPTOR_MEDIATED_ENDOCYTOSIS	-0.00843478466769409	0.911533334213505	Mean_Hole_Area
GOBP_RECEPTOR_MEDIATED_ENDOCYTOSIS_INVOLVED_IN_CHOLESTEROL_TRANSPORT	-0.0966401295564077	0.201980517829517	Mean_Hole_Area
GOBP_RECEPTOR_METABOLIC_PROCESS	-0.0932089127990451	0.218537888774103	Mean_Hole_Area
GOBP_RECEPTOR_RECYCLING	-0.0549400221945938	0.468933499362334	Mean_Hole_Area
GOBP_RECEPTOR_SIGNALING_PATHWAY_VIA_STAT	-1.09403009497008e-05	0.999885020617974	Mean_Hole_Area
GOBP_RECOGNITION_OF_APOPTOTIC_CELL	-0.0155323018086664	0.837882063377883	Mean_Hole_Area
GOBP_RECOMBINATIONAL_REPAIR	0.0128338936272093	0.865753701851367	Mean_Hole_Area
GOBP_REELIN_MEDIATED_SIGNALING_PATHWAY	0.0849489689822116	0.262299522614977	Mean_Hole_Area
GOBP_REGENERATION	-0.0364559042711422	0.630974476860043	Mean_Hole_Area
GOBP_REGIONALIZATION	0.0559275828952484	0.460968140136836	Mean_Hole_Area
GOBP_REGULATED_EXOCYTOSIS	-0.0231592801684199	0.760294397236823	Mean_Hole_Area
GOBP_REGULATION_OF_ACTIN_FILAMENT_BASED_PROCESS	0.101780808348382	0.178900907819253	Mean_Hole_Area
GOBP_REGULATION_OF_ACTIN_FILAMENT_BUNDLE_ASSEMBLY	0.0749471732254173	0.322862356974633	Mean_Hole_Area
GOBP_REGULATION_OF_ACTIN_FILAMENT_LENGTH	0.124251809930371	0.100380028091174	Mean_Hole_Area
GOBP_REGULATION_OF_ACTIN_FILAMENT_ORGANIZATION	0.101074648752109	0.181950700807668	Mean_Hole_Area
GOBP_REGULATION_OF_ACTIN_NUCLEATION	-0.0796363195906395	0.294820846260731	Mean_Hole_Area
GOBP_REGULATION_OF_ACTOMYOSIN_STRUCTURE_ORGANIZATION	0.062037586682383	0.413388410303585	Mean_Hole_Area
GOBP_REGULATION_OF_ADAPTIVE_IMMUNE_RESPONSE	-0.0359419157583192	0.635800287538747	Mean_Hole_Area
GOBP_REGULATION_OF_ADENYLATE_CYCLASE_ACTIVITY	-0.0399166955894682	0.598894373363887	Mean_Hole_Area
GOBP_REGULATION_OF_ADHERENS_JUNCTION_ORGANIZATION	0.104629477661194	0.168208257537288	Mean_Hole_Area
GOBP_REGULATION_OF_ALCOHOL_BIOSYNTHETIC_PROCESS	-0.153095821606659	0.0425043879977068	Mean_Hole_Area
GOBP_REGULATION_OF_ALPHA_BETA_T_CELL_ACTIVATION	0.0558592375461936	0.461516966530744	Mean_Hole_Area
GOBP_REGULATION_OF_ALPHA_BETA_T_CELL_DIFFERENTIATION	0.125818790230121	0.096132443486223	Mean_Hole_Area
GOBP_REGULATION_OF_ALTERNATIVE_MRNA_SPLICING_VIA_SPLICEOSOME	0.0279319767662836	0.712880012595209	Mean_Hole_Area
GOBP_REGULATION_OF_AMINO_ACID_TRANSPORT	-0.0133554735723933	0.860352307332829	Mean_Hole_Area
GOBP_REGULATION_OF_AMPA_RECEPTOR_ACTIVITY	0.0849489689822116	0.262299522614977	Mean_Hole_Area
GOBP_REGULATION_OF_AMYLOID_BETA_CLEARANCE	-0.125067731486056	0.0981501820839221	Mean_Hole_Area
GOBP_REGULATION_OF_AMYLOID_FIBRIL_FORMATION	-0.125732816650726	0.0963617322428708	Mean_Hole_Area
GOBP_REGULATION_OF_AMYLOID_PRECURSOR_PROTEIN_CATABOLIC_PROCESS	-0.0780400240633568	0.303239293600992	Mean_Hole_Area
GOBP_REGULATION_OF_ANAPHASE_PROMOTING_COMPLEX_DEPENDENT_CATABOLIC_PROCESS	-0.00286665211651615	0.969879415455886	Mean_Hole_Area
GOBP_REGULATION_OF_ANATOMICAL_STRUCTURE_MORPHOGENESIS	0.125856418526917	0.096032226310585	Mean_Hole_Area
GOBP_REGULATION_OF_ANATOMICAL_STRUCTURE_SIZE	0.115878785457774	0.125642018934779	Mean_Hole_Area
GOBP_REGULATION_OF_ANDROGEN_RECEPTOR_SIGNALING_PATHWAY	-0.0712609432610974	0.347298451033264	Mean_Hole_Area
GOBP_REGULATION_OF_ANIMAL_ORGAN_FORMATION	-0.00123436590703039	0.987027739779665	Mean_Hole_Area
GOBP_REGULATION_OF_ANIMAL_ORGAN_MORPHOGENESIS	-0.00123436590703039	0.987027739779665	Mean_Hole_Area
GOBP_REGULATION_OF_ANION_CHANNEL_ACTIVITY	0.031425847625737	0.678842953588279	Mean_Hole_Area
GOBP_REGULATION_OF_ANION_TRANSMEMBRANE_TRANSPORT	0.031425847625737	0.678842953588279	Mean_Hole_Area
GOBP_REGULATION_OF_ANION_TRANSPORT	-0.000120656417031067	0.998731936663397	Mean_Hole_Area
GOBP_REGULATION_OF_ANOIKIS	-0.160070219269759	0.0338257400197447	Mean_Hole_Area
GOBP_REGULATION_OF_ANTIGEN_RECEPTOR_MEDIATED_SIGNALING_PATHWAY	0.124772495689989	0.0989524643436624	Mean_Hole_Area
GOBP_REGULATION_OF_APOPTOTIC_PROCESS_IN_BONE_MARROW_CELL	-0.0322778982443932	0.67063674521389	Mean_Hole_Area
GOBP_REGULATION_OF_APOPTOTIC_SIGNALING_PATHWAY	-0.0680204846507573	0.369717285764503	Mean_Hole_Area
GOBP_REGULATION_OF_ARP2_3_COMPLEX_MEDIATED_ACTIN_NUCLEATION	-0.0796363195906395	0.294820846260731	Mean_Hole_Area
GOBP_REGULATION_OF_ARTERY_MORPHOGENESIS	-0.114984829977827	0.12971273226163	Mean_Hole_Area
GOBP_REGULATION_OF_ASPARTIC_TYPE_ENDOPEPTIDASE_ACTIVITY_INVOLVED_IN_AMYLOID_PRECURSOR_PROTEIN_CATABOLIC_PROCESS	0.00216591851771526	0.977239886905658	Mean_Hole_Area
GOBP_REGULATION_OF_ASPARTIC_TYPE_PEPTIDASE_ACTIVITY	0.00216591851771526	0.977239886905658	Mean_Hole_Area
GOBP_REGULATION_OF_ASTROCYTE_ACTIVATION	-0.0966401295564077	0.201980517829517	Mean_Hole_Area
GOBP_REGULATION_OF_ASTROCYTE_DIFFERENTIATION	-0.104969785384888	0.165596697354336	Mean_Hole_Area
GOBP_REGULATION_OF_ATP_DEPENDENT_ACTIVITY	-0.0138042395292076	0.855710130479496	Mean_Hole_Area
GOBP_REGULATION_OF_ATP_METABOLIC_PROCESS	-0.0854705150354025	0.25937057203932	Mean_Hole_Area
GOBP_REGULATION_OF_AUTOPHAGOSOME_MATURATION	0.00789744479952657	0.917386564419958	Mean_Hole_Area
GOBP_REGULATION_OF_AUTOPHAGY	-0.0861955807651822	0.255336108833535	Mean_Hole_Area
GOBP_REGULATION_OF_AUTOPHAGY_OF_MITOCHONDRION	-0.0436220423118937	0.565384720467583	Mean_Hole_Area
GOBP_REGULATION_OF_AXONOGENESIS	0.118383391315729	0.117618068132324	Mean_Hole_Area
GOBP_REGULATION_OF_B_CELL_ACTIVATION	0.04508727994735	0.55238472288451	Mean_Hole_Area
GOBP_REGULATION_OF_B_CELL_APOPTOTIC_PROCESS	0.0720102662299159	0.342239015915303	Mean_Hole_Area
GOBP_REGULATION_OF_B_CELL_DIFFERENTIATION	-0.00593868918992017	0.937649147899148	Mean_Hole_Area
GOBP_REGULATION_OF_B_CELL_MEDIATED_IMMUNITY	0.145270052208543	0.0543909877461961	Mean_Hole_Area
GOBP_REGULATION_OF_B_CELL_PROLIFERATION	-0.0299990259261945	0.692669336049225	Mean_Hole_Area
GOBP_REGULATION_OF_B_CELL_RECEPTOR_SIGNALING_PATHWAY	0.0893948698013488	0.238051858347994	Mean_Hole_Area
GOBP_REGULATION_OF_BEHAVIOR	0.065664961287731	0.386560508586453	Mean_Hole_Area
GOBP_REGULATION_OF_BICELLULAR_TIGHT_JUNCTION_ASSEMBLY	-0.0168668486909779	0.824169567463103	Mean_Hole_Area
GOBP_REGULATION_OF_BILE_ACID_METABOLIC_PROCESS	0.151658643622106	0.0445074186619283	Mean_Hole_Area
GOBP_REGULATION_OF_BINDING	-0.0679373166019221	0.37030416813046	Mean_Hole_Area
GOBP_REGULATION_OF_BIOLOGICAL_PROCESS_INVOLVED_IN_SYMBIOTIC_INTERACTION	-0.0855519056805681	0.25891552394154	Mean_Hole_Area
GOBP_REGULATION_OF_BIOMINERALIZATION	-0.0671887617202187	0.375612190983512	Mean_Hole_Area
GOBP_REGULATION_OF_BLOOD_CIRCULATION	-0.000234866502385101	0.997531625243533	Mean_Hole_Area
GOBP_REGULATION_OF_BLOOD_PRESSURE	0.107271961866378	0.156460952827564	Mean_Hole_Area
GOBP_REGULATION_OF_BMP_SIGNALING_PATHWAY	0.0250354220800872	0.741537883635756	Mean_Hole_Area
GOBP_REGULATION_OF_BODY_FLUID_LEVELS	-0.0275878582210222	0.716264598087355	Mean_Hole_Area
GOBP_REGULATION_OF_BONE_MINERALIZATION	-0.0671887617202187	0.375612190983512	Mean_Hole_Area
GOBP_REGULATION_OF_CALCIDIOL_1_MONOOXYGENASE_ACTIVITY	-0.130699747686142	0.0838095693533133	Mean_Hole_Area
GOBP_REGULATION_OF_CALCINEURIN_MEDIATED_SIGNALING	0.133668334330552	0.0769572470748462	Mean_Hole_Area
GOBP_REGULATION_OF_CALCIUM_ION_DEPENDENT_EXOCYTOSIS	-0.0133554735723933	0.860352307332829	Mean_Hole_Area
GOBP_REGULATION_OF_CALCIUM_ION_IMPORT	-0.0310798805273666	0.682185879308166	Mean_Hole_Area
GOBP_REGULATION_OF_CALCIUM_ION_TRANSMEMBRANE_TRANSPORT	-0.0684018078437579	0.367033790493059	Mean_Hole_Area
GOBP_REGULATION_OF_CALCIUM_ION_TRANSMEMBRANE_TRANSPORTER_ACTIVITY	-0.104210995490495	0.168693352442326	Mean_Hole_Area
GOBP_REGULATION_OF_CALCIUM_ION_TRANSPORT	-0.0753408844687035	0.320319785415275	Mean_Hole_Area
GOBP_REGULATION_OF_CALCIUM_ION_TRANSPORT_INTO_CYTOSOL	-0.130278638067921	0.084820094873239	Mean_Hole_Area
GOBP_REGULATION_OF_CALCIUM_MEDIATED_SIGNALING	-0.0263078569328198	0.728902185958719	Mean_Hole_Area
GOBP_REGULATION_OF_CAMP_DEPENDENT_PROTEIN_KINASE_ACTIVITY	-0.104210995490495	0.168693352442326	Mean_Hole_Area
GOBP_REGULATION_OF_CANONICAL_WNT_SIGNALING_PATHWAY	-0.0568459957329887	0.453628289894454	Mean_Hole_Area
GOBP_REGULATION_OF_CARBOHYDRATE_BIOSYNTHETIC_PROCESS	-0.0540560545163863	0.476126862383261	Mean_Hole_Area
GOBP_REGULATION_OF_CARBOHYDRATE_CATABOLIC_PROCESS	-0.0332790321016168	0.661044294561357	Mean_Hole_Area
GOBP_REGULATION_OF_CARBOHYDRATE_METABOLIC_PROCESS	-0.0726087189374629	0.338232000045212	Mean_Hole_Area
GOBP_REGULATION_OF_CARDIAC_CONDUCTION	-0.0627222355040849	0.408242776391354	Mean_Hole_Area
GOBP_REGULATION_OF_CARDIAC_MUSCLE_ADAPTATION	-0.0548959504799358	0.469290719080523	Mean_Hole_Area
GOBP_REGULATION_OF_CARDIAC_MUSCLE_CELL_DIFFERENTIATION	-0.114984829977827	0.12971273226163	Mean_Hole_Area
GOBP_REGULATION_OF_CARDIAC_MUSCLE_CELL_PROLIFERATION	-0.00788025908701549	0.917327965968489	Mean_Hole_Area
GOBP_REGULATION_OF_CARDIOCYTE_DIFFERENTIATION	-0.0736488759361268	0.331338880542809	Mean_Hole_Area
GOBP_REGULATION_OF_CARTILAGE_DEVELOPMENT	0.102935467666871	0.173995584643483	Mean_Hole_Area
GOBP_REGULATION_OF_CATABOLIC_PROCESS	-0.0988495052519858	0.191810604888771	Mean_Hole_Area
GOBP_REGULATION_OF_CATECHOLAMINE_METABOLIC_PROCESS	0.0465312734006471	0.539717184853482	Mean_Hole_Area
GOBP_REGULATION_OF_CATION_CHANNEL_ACTIVITY	0.0673890260317949	0.374187567395332	Mean_Hole_Area
GOBP_REGULATION_OF_CATION_TRANSMEMBRANE_TRANSPORT	0.118470237947359	0.117347164523491	Mean_Hole_Area
GOBP_REGULATION_OF_CD4_POSITIVE_ALPHA_BETA_T_CELL_ACTIVATION	-0.000214243835541281	0.997748362536091	Mean_Hole_Area
GOBP_REGULATION_OF_CD4_POSITIVE_ALPHA_BETA_T_CELL_DIFFERENTIATION	-0.000214243835541281	0.997748362536091	Mean_Hole_Area
GOBP_REGULATION_OF_CD8_POSITIVE_ALPHA_BETA_T_CELL_ACTIVATION	0.0891436662123861	0.2393786034263	Mean_Hole_Area
GOBP_REGULATION_OF_CDC42_PROTEIN_SIGNAL_TRANSDUCTION	-0.125067731486056	0.0981501820839221	Mean_Hole_Area
GOBP_REGULATION_OF_CELL_ACTIVATION	-0.0619658006816459	0.413930130618952	Mean_Hole_Area
GOBP_REGULATION_OF_CELL_ADHESION	0.0175038410388802	0.817642900001107	Mean_Hole_Area
GOBP_REGULATION_OF_CELL_ADHESION_MEDIATED_BY_INTEGRIN	0.165726397140179	0.0279372801849241	Mean_Hole_Area
GOBP_REGULATION_OF_CELL_AGING	-0.0322778982443932	0.67063674521389	Mean_Hole_Area
GOBP_REGULATION_OF_CELL_CELL_ADHESION	0.0342120525642303	0.652153850154421	Mean_Hole_Area
GOBP_REGULATION_OF_CELL_CELL_ADHESION_MEDIATED_BY_INTEGRIN	0.173891548627133	0.0209931891722766	Mean_Hole_Area
GOBP_REGULATION_OF_CELL_CHEMOTAXIS_TO_FIBROBLAST_GROWTH_FACTOR	-0.119399500836135	0.114478789773448	Mean_Hole_Area
GOBP_REGULATION_OF_CELL_CYCLE	-0.073310301235726	0.333572660888193	Mean_Hole_Area
GOBP_REGULATION_OF_CELL_CYCLE_G1_S_PHASE_TRANSITION	-0.0999745073205304	0.186777953756792	Mean_Hole_Area
GOBP_REGULATION_OF_CELL_CYCLE_G2_M_PHASE_TRANSITION	-0.102953740392158	0.173918765605063	Mean_Hole_Area
GOBP_REGULATION_OF_CELL_CYCLE_PHASE_TRANSITION	-0.135060333220631	0.0739038358654845	Mean_Hole_Area
GOBP_REGULATION_OF_CELL_CYCLE_PROCESS	-0.0989898681190654	0.191177353561065	Mean_Hole_Area
GOBP_REGULATION_OF_CELL_DEATH	0.0272424855301062	0.719667084327194	Mean_Hole_Area
GOBP_REGULATION_OF_CELL_DEVELOPMENT	0.0456718621499273	0.547239044639242	Mean_Hole_Area
GOBP_REGULATION_OF_CELL_DIFFERENTIATION	-0.0205481691346102	0.786630698905763	Mean_Hole_Area
GOBP_REGULATION_OF_CELL_DIVISION	-0.0385748789819711	0.611245562086517	Mean_Hole_Area
GOBP_REGULATION_OF_CELL_FATE_COMMITMENT	0.050560772505139	0.505148265493858	Mean_Hole_Area
GOBP_REGULATION_OF_CELL_FATE_SPECIFICATION	0.050560772505139	0.505148265493858	Mean_Hole_Area
GOBP_REGULATION_OF_CELL_JUNCTION_ASSEMBLY	0.0367086075458022	0.628607550309171	Mean_Hole_Area
GOBP_REGULATION_OF_CELL_KILLING	-0.0298199095186885	0.69441234338389	Mean_Hole_Area
GOBP_REGULATION_OF_CELL_MATRIX_ADHESION	-0.012702868148897	0.867111567462659	Mean_Hole_Area
GOBP_REGULATION_OF_CELL_MATURATION	-0.0755675101512001	0.318862146551143	Mean_Hole_Area
GOBP_REGULATION_OF_CELL_MIGRATION_INVOLVED_IN_SPROUTING_ANGIOGENESIS	0.0853728213103081	0.259917493982613	Mean_Hole_Area
GOBP_REGULATION_OF_CELL_MORPHOGENESIS	0.106195923380126	0.160682690921582	Mean_Hole_Area
GOBP_REGULATION_OF_CELL_MORPHOGENESIS_INVOLVED_IN_DIFFERENTIATION	0.0807405418254201	0.286761897899599	Mean_Hole_Area
GOBP_REGULATION_OF_CELL_POPULATION_PROLIFERATION	-0.0167833381115571	0.825026127275297	Mean_Hole_Area
GOBP_REGULATION_OF_CELL_PROJECTION_ASSEMBLY	0.0556184870865006	0.463453118553558	Mean_Hole_Area
GOBP_REGULATION_OF_CELL_PROJECTION_ORGANIZATION	0.0998086883058589	0.187513600483124	Mean_Hole_Area
GOBP_REGULATION_OF_CELL_SHAPE	0.0651785808332772	0.390095335319622	Mean_Hole_Area
GOBP_REGULATION_OF_CELL_SIZE	0.0322024851832207	0.671361506621712	Mean_Hole_Area
GOBP_REGULATION_OF_CELL_SUBSTRATE_ADHESION	-0.012702868148897	0.867111567462659	Mean_Hole_Area
GOBP_REGULATION_OF_CELL_SUBSTRATE_JUNCTION_ORGANIZATION	0.0224111458598389	0.767813623484355	Mean_Hole_Area
GOBP_REGULATION_OF_CELLULAR_AMIDE_METABOLIC_PROCESS	0.11299056907797	0.135412643370807	Mean_Hole_Area
GOBP_REGULATION_OF_CELLULAR_AMINE_METABOLIC_PROCESS	0.0465312734006471	0.539717184853482	Mean_Hole_Area
GOBP_REGULATION_OF_CELLULAR_CARBOHYDRATE_CATABOLIC_PROCESS	0.0542511388527891	0.474534209830703	Mean_Hole_Area
GOBP_REGULATION_OF_CELLULAR_CARBOHYDRATE_METABOLIC_PROCESS	-0.0467266757977364	0.538014144604607	Mean_Hole_Area
GOBP_REGULATION_OF_CELLULAR_COMPONENT_BIOGENESIS	-0.00374706338035651	0.960635297972957	Mean_Hole_Area
GOBP_REGULATION_OF_CELLULAR_COMPONENT_MOVEMENT	0.055264802638864	0.466305622264545	Mean_Hole_Area
GOBP_REGULATION_OF_CELLULAR_COMPONENT_SIZE	0.0946960265620078	0.211246843622382	Mean_Hole_Area
GOBP_REGULATION_OF_CELLULAR_EXTRAVASATION	-0.00210029978400465	0.977929250888339	Mean_Hole_Area
GOBP_REGULATION_OF_CELLULAR_KETONE_METABOLIC_PROCESS	-0.0513612543754881	0.498421321835622	Mean_Hole_Area
GOBP_REGULATION_OF_CELLULAR_LOCALIZATION	-0.00351498309759789	0.963071629310081	Mean_Hole_Area
GOBP_REGULATION_OF_CELLULAR_MACROMOLECULE_BIOSYNTHETIC_PROCESS	0.0334929020488481	0.659002148874054	Mean_Hole_Area
GOBP_REGULATION_OF_CELLULAR_PH	0.056901358878445	0.453187932848246	Mean_Hole_Area
GOBP_REGULATION_OF_CELLULAR_PH_REDUCTION	-0.0559821498857792	0.460530216393899	Mean_Hole_Area
GOBP_REGULATION_OF_CELLULAR_PROTEIN_CATABOLIC_PROCESS	-0.116857221676633	0.122458516026329	Mean_Hole_Area
GOBP_REGULATION_OF_CELLULAR_RESPONSE_TO_GROWTH_FACTOR_STIMULUS	-0.0749326069502039	0.322956674996246	Mean_Hole_Area
GOBP_REGULATION_OF_CELLULAR_RESPONSE_TO_HEAT	-0.0764512962165146	0.313218900506259	Mean_Hole_Area
GOBP_REGULATION_OF_CELLULAR_RESPONSE_TO_INSULIN_STIMULUS	0.0252230769621934	0.739669966091877	Mean_Hole_Area
GOBP_REGULATION_OF_CELLULAR_RESPONSE_TO_STRESS	-0.0753478914837757	0.320274652241206	Mean_Hole_Area
GOBP_REGULATION_OF_CELLULAR_RESPONSE_TO_TRANSFORMING_GROWTH_FACTOR_BETA_STIMULUS	0.0532022245992845	0.483131510444592	Mean_Hole_Area
GOBP_REGULATION_OF_CELLULAR_RESPONSE_TO_VASCULAR_ENDOTHELIAL_GROWTH_FACTOR_STIMULUS	0.0271283193603113	0.720793023735233	Mean_Hole_Area
GOBP_REGULATION_OF_CENTRIOLE_REPLICATION	0.0515603947952604	0.496755188489818	Mean_Hole_Area
GOBP_REGULATION_OF_CENTROSOME_CYCLE	0.0515603947952604	0.496755188489818	Mean_Hole_Area
GOBP_REGULATION_OF_CEREBELLAR_GRANULE_CELL_PRECURSOR_PROLIFERATION	-0.0310798805273666	0.682185879308166	Mean_Hole_Area
GOBP_REGULATION_OF_CHEMOTAXIS	0.0035415449258932	0.962792770921104	Mean_Hole_Area
GOBP_REGULATION_OF_CHOLESTEROL_BIOSYNTHETIC_PROCESS	-0.110637802660183	0.143793518211279	Mean_Hole_Area
GOBP_REGULATION_OF_CHOLESTEROL_EFFLUX	-0.0969611713513687	0.200479016895252	Mean_Hole_Area
GOBP_REGULATION_OF_CHOLESTEROL_ESTERIFICATION	-0.0243602914585142	0.748270560794943	Mean_Hole_Area
GOBP_REGULATION_OF_CHOLESTEROL_METABOLIC_PROCESS	-0.135359954567561	0.073259617404787	Mean_Hole_Area
GOBP_REGULATION_OF_CHROMATIN_ASSEMBLY	0.0123938035088055	0.870316052283049	Mean_Hole_Area
GOBP_REGULATION_OF_CHROMATIN_ASSEMBLY_OR_DISASSEMBLY	0.0123938035088055	0.870316052283049	Mean_Hole_Area
GOBP_REGULATION_OF_CHROMATIN_BINDING	-0.0548959504799358	0.469290719080523	Mean_Hole_Area
GOBP_REGULATION_OF_CHROMATIN_ORGANIZATION	0.0123938035088055	0.870316052283049	Mean_Hole_Area
GOBP_REGULATION_OF_CHROMOSOME_ORGANIZATION	-0.0642290823167977	0.397051819413458	Mean_Hole_Area
GOBP_REGULATION_OF_CILIUM_ASSEMBLY	0.0382736637333621	0.614033500867014	Mean_Hole_Area
GOBP_REGULATION_OF_CIRCADIAN_RHYTHM	-0.0334353651494361	0.65955129526801	Mean_Hole_Area
GOBP_REGULATION_OF_CIRCADIAN_SLEEP_WAKE_CYCLE	0.0434323899740909	0.567077962277698	Mean_Hole_Area
GOBP_REGULATION_OF_CLATHRIN_DEPENDENT_ENDOCYTOSIS	-0.125030315867156	0.0982515704265424	Mean_Hole_Area
GOBP_REGULATION_OF_COAGULATION	-0.125067731486056	0.0981501820839221	Mean_Hole_Area
GOBP_REGULATION_OF_COLLATERAL_SPROUTING	0.00757780622008055	0.920490366598004	Mean_Hole_Area
GOBP_REGULATION_OF_COMPLEMENT_ACTIVATION	0.0497250902806786	0.512221278406595	Mean_Hole_Area
GOBP_REGULATION_OF_COMPLEMENT_ACTIVATION_ALTERNATIVE_PATHWAY	0.0974501136153379	0.198207795704789	Mean_Hole_Area
GOBP_REGULATION_OF_COMPLEMENT_ACTIVATION_CLASSICAL_PATHWAY	0.0186561224279303	0.80586861921621	Mean_Hole_Area
GOBP_REGULATION_OF_COMPLEMENT_DEPENDENT_CYTOTOXICITY	0.0974501136153379	0.198207795704789	Mean_Hole_Area
GOBP_REGULATION_OF_CONNECTIVE_TISSUE_REPLACEMENT	-0.0548959504799358	0.469290719080523	Mean_Hole_Area
GOBP_REGULATION_OF_CORE_PROMOTER_BINDING	0.00682305978570184	0.928387210314822	Mean_Hole_Area
GOBP_REGULATION_OF_CYCLASE_ACTIVITY	-0.0399166955894682	0.598894373363887	Mean_Hole_Area
GOBP_REGULATION_OF_CYCLIN_DEPENDENT_PROTEIN_KINASE_ACTIVITY	-0.0694180435621398	0.359941182854607	Mean_Hole_Area
GOBP_REGULATION_OF_CYSTEINE_TYPE_ENDOPEPTIDASE_ACTIVITY	0.0676877009814843	0.372069043613551	Mean_Hole_Area
GOBP_REGULATION_OF_CYTOKINESIS	-0.0192378748723904	0.79994049172649	Mean_Hole_Area
GOBP_REGULATION_OF_CYTOPLASMIC_MRNA_PROCESSING_BODY_ASSEMBLY	-0.0180521103179555	0.812035295583725	Mean_Hole_Area
GOBP_REGULATION_OF_CYTOPLASMIC_TRANSLATION	0.0483157299980669	0.524264720023	Mean_Hole_Area
GOBP_REGULATION_OF_CYTOPLASMIC_TRANSLATIONAL_ELONGATION	0.0623607638082785	0.41095477080846	Mean_Hole_Area
GOBP_REGULATION_OF_CYTOPLASMIC_TRANSPORT	0.0791463790812474	0.296414850071964	Mean_Hole_Area
GOBP_REGULATION_OF_CYTOSKELETON_ORGANIZATION	0.136572165050603	0.0706995665007279	Mean_Hole_Area
GOBP_REGULATION_OF_CYTOSOLIC_CALCIUM_ION_CONCENTRATION	-0.0427064390662838	0.573581511752344	Mean_Hole_Area
GOBP_REGULATION_OF_DEFENSE_RESPONSE	0.0236621554852603	0.755252720903329	Mean_Hole_Area
GOBP_REGULATION_OF_DEFENSE_RESPONSE_TO_VIRUS	0.0773767312139883	0.307380005452148	Mean_Hole_Area
GOBP_REGULATION_OF_DEFENSE_RESPONSE_TO_VIRUS_BY_HOST	0.0773767312139883	0.307380005452148	Mean_Hole_Area
GOBP_REGULATION_OF_DENDRITE_DEVELOPMENT	0.0819245080254963	0.279730449825901	Mean_Hole_Area
GOBP_REGULATION_OF_DENDRITE_MORPHOGENESIS	0.0819245080254963	0.279730449825901	Mean_Hole_Area
GOBP_REGULATION_OF_DENDRITIC_CELL_CHEMOTAXIS	0.0245614268772042	0.746262739307558	Mean_Hole_Area
GOBP_REGULATION_OF_DENDRITIC_SPINE_DEVELOPMENT	0.00573356156494806	0.939798673248306	Mean_Hole_Area
GOBP_REGULATION_OF_DENDRITIC_SPINE_MAINTENANCE	-0.0944945434264677	0.212224336071827	Mean_Hole_Area
GOBP_REGULATION_OF_DENDRITIC_SPINE_MORPHOGENESIS	0.110947827044308	0.142667137880607	Mean_Hole_Area
GOBP_REGULATION_OF_DEPHOSPHORYLATION	0.00274583701399219	0.97114828728861	Mean_Hole_Area
GOBP_REGULATION_OF_DEVELOPMENT_HETEROCHRONIC	0.047156310698372	0.536644646013521	Mean_Hole_Area
GOBP_REGULATION_OF_DEVELOPMENTAL_GROWTH	0.0133996113278661	0.859895517574066	Mean_Hole_Area
GOBP_REGULATION_OF_DIGESTIVE_SYSTEM_PROCESS	0.173891548627133	0.0209931891722766	Mean_Hole_Area
GOBP_REGULATION_OF_DNA_BINDING	-0.0770648722082758	0.309339600510743	Mean_Hole_Area
GOBP_REGULATION_OF_DNA_BINDING_TRANSCRIPTION_FACTOR_ACTIVITY	0.0283255952096611	0.709015433744817	Mean_Hole_Area
GOBP_REGULATION_OF_DNA_BIOSYNTHETIC_PROCESS	0.00163310493037173	0.982837854098911	Mean_Hole_Area
GOBP_REGULATION_OF_DNA_DAMAGE_RESPONSE_SIGNAL_TRANSDUCTION_BY_P53_CLASS_MEDIATOR	-0.0137077414871769	0.856707924728198	Mean_Hole_Area
GOBP_REGULATION_OF_DNA_DEPENDENT_DNA_REPLICATION	-0.0606503573302292	0.423930412425281	Mean_Hole_Area
GOBP_REGULATION_OF_DNA_DEPENDENT_DNA_REPLICATION_INITIATION	-0.00286665211651615	0.969879415455886	Mean_Hole_Area
GOBP_REGULATION_OF_DNA_DUPLEX_UNWINDING	0.0233373907101526	0.758507547525201	Mean_Hole_Area
GOBP_REGULATION_OF_DNA_HELICASE_ACTIVITY	0.0233373907101526	0.758507547525201	Mean_Hole_Area
GOBP_REGULATION_OF_DNA_METABOLIC_PROCESS	0.0301283683409409	0.691411688144356	Mean_Hole_Area
GOBP_REGULATION_OF_DNA_METHYLATION	-0.0614244276037619	0.418028900507014	Mean_Hole_Area
GOBP_REGULATION_OF_DNA_METHYLATION_DEPENDENT_HETEROCHROMATIN_ASSEMBLY	-0.0163581800442769	0.829390114079343	Mean_Hole_Area
GOBP_REGULATION_OF_DNA_RECOMBINATION	0.0240434124110365	0.751437217095385	Mean_Hole_Area
GOBP_REGULATION_OF_DNA_REPAIR	-0.0430310468248166	0.570669130119924	Mean_Hole_Area
GOBP_REGULATION_OF_DNA_REPLICATION	0.0114477495359444	0.880137963362268	Mean_Hole_Area
GOBP_REGULATION_OF_DNA_STRAND_ELONGATION	0.0272573227528546	0.719520799594197	Mean_Hole_Area
GOBP_REGULATION_OF_DNA_TEMPLATED_TRANSCRIPTION_ELONGATION	-0.137930146696737	0.0695247356509054	Mean_Hole_Area
GOBP_REGULATION_OF_DNA_TEMPLATED_TRANSCRIPTION_IN_RESPONSE_TO_STRESS	0.0194463296497551	0.797819071038455	Mean_Hole_Area
GOBP_REGULATION_OF_DNA_TEMPLATED_TRANSCRIPTION_INITIATION	-0.0993062353112511	0.189755648908803	Mean_Hole_Area
GOBP_REGULATION_OF_DNA_TOPOISOMERASE_ATP_HYDROLYZING_ACTIVITY	0.0483157299980669	0.524264720023	Mean_Hole_Area
GOBP_REGULATION_OF_DOPAMINE_RECEPTOR_SIGNALING_PATHWAY	0.00165132018582844	0.982646461454979	Mean_Hole_Area
GOBP_REGULATION_OF_DOUBLE_STRAND_BREAK_REPAIR	-0.0845778733634794	0.264397298692395	Mean_Hole_Area
GOBP_REGULATION_OF_DOUBLE_STRAND_BREAK_REPAIR_VIA_HOMOLOGOUS_RECOMBINATION	-0.0155040797635522	0.838172588604996	Mean_Hole_Area
GOBP_REGULATION_OF_EARLY_ENDOSOME_TO_LATE_ENDOSOME_TRANSPORT	0.0791463790812474	0.296414850071964	Mean_Hole_Area
GOBP_REGULATION_OF_EMBRYONIC_DEVELOPMENT	0.00187088701393463	0.980339494136148	Mean_Hole_Area
GOBP_REGULATION_OF_ENDOCYTOSIS	0.0252394704975543	0.739506856864681	Mean_Hole_Area
GOBP_REGULATION_OF_ENDOPLASMIC_RETICULUM_TUBULAR_NETWORK_ORGANIZATION	-0.0133554735723933	0.860352307332829	Mean_Hole_Area
GOBP_REGULATION_OF_ENDOTHELIAL_CELL_CHEMOTAXIS	-0.119399500836135	0.114478789773448	Mean_Hole_Area
GOBP_REGULATION_OF_ENDOTHELIAL_CELL_DEVELOPMENT	0.000371254001546662	0.996098243790874	Mean_Hole_Area
GOBP_REGULATION_OF_ENDOTHELIAL_CELL_DIFFERENTIATION	-0.0582573758741843	0.442477173069096	Mean_Hole_Area
GOBP_REGULATION_OF_ENDOTHELIAL_CELL_MIGRATION	-0.0603498513331831	0.426234423667548	Mean_Hole_Area
GOBP_REGULATION_OF_ENDOTHELIAL_TUBE_MORPHOGENESIS	0.0407139454116201	0.591609373973907	Mean_Hole_Area
GOBP_REGULATION_OF_EPIDERMAL_GROWTH_FACTOR_ACTIVATED_RECEPTOR_ACTIVITY	-0.0310798805273666	0.682185879308166	Mean_Hole_Area
GOBP_REGULATION_OF_EPIDERMIS_DEVELOPMENT	-0.0366302363163414	0.629341205361173	Mean_Hole_Area
GOBP_REGULATION_OF_EPITHELIAL_CELL_APOPTOTIC_PROCESS	-0.0230312784087403	0.761579327189131	Mean_Hole_Area
GOBP_REGULATION_OF_EPITHELIAL_CELL_DIFFERENTIATION	-0.0796858261456515	0.293124557356787	Mean_Hole_Area
GOBP_REGULATION_OF_EPITHELIAL_CELL_MIGRATION	-0.0358191242288356	0.636955452845911	Mean_Hole_Area
GOBP_REGULATION_OF_EPITHELIAL_TO_MESENCHYMAL_TRANSITION	0.0224111458598389	0.767813623484355	Mean_Hole_Area
GOBP_REGULATION_OF_ER_TO_GOLGI_VESICLE_MEDIATED_TRANSPORT	-0.277215247951881	0.000204017387604056	Mean_Hole_Area
GOBP_REGULATION_OF_ERBB_SIGNALING_PATHWAY	-0.0138108930698206	0.855641340967491	Mean_Hole_Area
GOBP_REGULATION_OF_ERYTHROCYTE_DIFFERENTIATION	-0.00397686854835386	0.95822320930277	Mean_Hole_Area
GOBP_REGULATION_OF_ESTABLISHMENT_OF_PROTEIN_LOCALIZATION	-0.107783156147054	0.154484792772757	Mean_Hole_Area
GOBP_REGULATION_OF_ESTABLISHMENT_OF_PROTEIN_LOCALIZATION_TO_CHROMOSOME	0.0316565160528247	0.676617577631272	Mean_Hole_Area
GOBP_REGULATION_OF_ESTABLISHMENT_OF_PROTEIN_LOCALIZATION_TO_MITOCHONDRION	0.0319434644289044	0.673853144792809	Mean_Hole_Area
GOBP_REGULATION_OF_ESTABLISHMENT_OR_MAINTENANCE_OF_CELL_POLARITY	0.155064849155041	0.0398832785374033	Mean_Hole_Area
GOBP_REGULATION_OF_EXIT_FROM_MITOSIS	-0.00594144097126198	0.937620315103525	Mean_Hole_Area
GOBP_REGULATION_OF_EXOCYTOSIS	0.00195502341441759	0.979455523309166	Mean_Hole_Area
GOBP_REGULATION_OF_EXTENT_OF_CELL_GROWTH	0.0945535627706594	0.2119376697249	Mean_Hole_Area
GOBP_REGULATION_OF_EXTRACELLULAR_MATRIX_ASSEMBLY	0.0646257747640768	0.395502698673822	Mean_Hole_Area
GOBP_REGULATION_OF_EXTRACELLULAR_MATRIX_DISASSEMBLY	0.0646257747640768	0.395502698673822	Mean_Hole_Area
GOBP_REGULATION_OF_EXTRACELLULAR_MATRIX_ORGANIZATION	0.0296955950653659	0.695623008186654	Mean_Hole_Area
GOBP_REGULATION_OF_EXTRINSIC_APOPTOTIC_SIGNALING_PATHWAY	-0.0680204846507573	0.369717285764503	Mean_Hole_Area
GOBP_REGULATION_OF_EXTRINSIC_APOPTOTIC_SIGNALING_PATHWAY_IN_ABSENCE_OF_LIGAND	-0.133882426954257	0.0764810994829466	Mean_Hole_Area
GOBP_REGULATION_OF_EXTRINSIC_APOPTOTIC_SIGNALING_PATHWAY_VIA_DEATH_DOMAIN_RECEPTORS	-0.0416129526164644	0.583443313254107	Mean_Hole_Area
GOBP_REGULATION_OF_FAT_CELL_DIFFERENTIATION	-0.0879328428077797	0.245846116112402	Mean_Hole_Area
GOBP_REGULATION_OF_FATTY_ACID_BIOSYNTHETIC_PROCESS	-0.0513612543754881	0.498421321835622	Mean_Hole_Area
GOBP_REGULATION_OF_FATTY_ACID_METABOLIC_PROCESS	-0.0513612543754881	0.498421321835622	Mean_Hole_Area
GOBP_REGULATION_OF_FATTY_ACID_TRANSPORT	-0.0145878818982854	0.847615834763739	Mean_Hole_Area
GOBP_REGULATION_OF_FC_GAMMA_RECEPTOR_SIGNALING_PATHWAY_INVOLVED_IN_PHAGOCYTOSIS	0.0633547938900649	0.403522423642544	Mean_Hole_Area
GOBP_REGULATION_OF_FC_RECEPTOR_MEDIATED_STIMULATORY_SIGNALING_PATHWAY	0.0633547938900649	0.403522423642544	Mean_Hole_Area
GOBP_REGULATION_OF_FEAR_RESPONSE	-0.125067731486056	0.0981501820839221	Mean_Hole_Area
GOBP_REGULATION_OF_FEMALE_GONAD_DEVELOPMENT	-0.100358930310231	0.185080616634983	Mean_Hole_Area
GOBP_REGULATION_OF_FIBROBLAST_GROWTH_FACTOR_RECEPTOR_SIGNALING_PATHWAY	-0.0671887617202187	0.375612190983512	Mean_Hole_Area
GOBP_REGULATION_OF_FIBROBLAST_MIGRATION	-0.0185690171536461	0.806757194130826	Mean_Hole_Area
GOBP_REGULATION_OF_FILOPODIUM_ASSEMBLY	0.0343162525144201	0.651163968859479	Mean_Hole_Area
GOBP_REGULATION_OF_G_PROTEIN_COUPLED_RECEPTOR_SIGNALING_PATHWAY	0.176168832084071	0.0193451423746331	Mean_Hole_Area
GOBP_REGULATION_OF_G0_TO_G1_TRANSITION	-0.124236238133901	0.100422970597421	Mean_Hole_Area
GOBP_REGULATION_OF_GAMMA_DELTA_T_CELL_ACTIVATION	0.065966649319021	0.38437772611157	Mean_Hole_Area
GOBP_REGULATION_OF_GAMMA_DELTA_T_CELL_DIFFERENTIATION	0.065966649319021	0.38437772611157	Mean_Hole_Area
GOBP_REGULATION_OF_GASTRULATION	0.0646257747640768	0.395502698673822	Mean_Hole_Area
GOBP_REGULATION_OF_GENE_EXPRESSION_BY_GENOMIC_IMPRINTING	-0.0131949496620433	0.862408236998422	Mean_Hole_Area
GOBP_REGULATION_OF_GENE_EXPRESSION_EPIGENETIC	-0.0176618472130035	0.816025877296048	Mean_Hole_Area
GOBP_REGULATION_OF_GENE_SILENCING_BY_RNA	0.00462561012075352	0.951415983882113	Mean_Hole_Area
GOBP_REGULATION_OF_GENERATION_OF_PRECURSOR_METABOLITES_AND_ENERGY	-0.0406480893861792	0.592209612573327	Mean_Hole_Area
GOBP_REGULATION_OF_GENETIC_IMPRINTING	0.0908340840402018	0.230549792736691	Mean_Hole_Area
GOBP_REGULATION_OF_GERM_CELL_PROLIFERATION	0.133668334330552	0.0769572470748462	Mean_Hole_Area
GOBP_REGULATION_OF_GLIAL_CELL_APOPTOTIC_PROCESS	0.0657599263972865	0.385872606723778	Mean_Hole_Area
GOBP_REGULATION_OF_GLIAL_CELL_DIFFERENTIATION	-0.104969785384888	0.165596697354336	Mean_Hole_Area
GOBP_REGULATION_OF_GLIAL_CELL_MIGRATION	-0.0399166955894682	0.598894373363887	Mean_Hole_Area
GOBP_REGULATION_OF_GLIAL_CELL_PROLIFERATION	-0.0244738524211744	0.747136736730818	Mean_Hole_Area
GOBP_REGULATION_OF_GLIOGENESIS	-0.0987103177173312	0.192440062511088	Mean_Hole_Area
GOBP_REGULATION_OF_GLUCAN_BIOSYNTHETIC_PROCESS	-0.0117380710602586	0.877121835416416	Mean_Hole_Area
GOBP_REGULATION_OF_GLUCOSE_IMPORT	-0.100358930310231	0.185080616634983	Mean_Hole_Area
GOBP_REGULATION_OF_GLUCOSE_METABOLIC_PROCESS	-0.0520809117701842	0.492414155400018	Mean_Hole_Area
GOBP_REGULATION_OF_GLUCOSE_TRANSMEMBRANE_TRANSPORT	-0.0617945640000829	0.415224018148101	Mean_Hole_Area
GOBP_REGULATION_OF_GLUCOSYLCERAMIDASE_ACTIVITY	0.0542511388527891	0.474534209830703	Mean_Hole_Area
GOBP_REGULATION_OF_GLUTAMATE_SECRETION	-0.0133554735723933	0.860352307332829	Mean_Hole_Area
GOBP_REGULATION_OF_GLYCOGEN_METABOLIC_PROCESS	-0.0117380710602586	0.877121835416416	Mean_Hole_Area
GOBP_REGULATION_OF_GLYCOGEN_STARCH_SYNTHASE_ACTIVITY	0.0213834204376448	0.778178206176761	Mean_Hole_Area
GOBP_REGULATION_OF_GLYCOLYTIC_PROCESS	-0.0854705150354025	0.25937057203932	Mean_Hole_Area
GOBP_REGULATION_OF_GLYCOPROTEIN_METABOLIC_PROCESS	-0.0755675101512001	0.318862146551143	Mean_Hole_Area
GOBP_REGULATION_OF_GOLGI_TO_PLASMA_MEMBRANE_PROTEIN_TRANSPORT	0.031425847625737	0.678842953588279	Mean_Hole_Area
GOBP_REGULATION_OF_GONAD_DEVELOPMENT	-0.0921763328665663	0.223704751602585	Mean_Hole_Area
GOBP_REGULATION_OF_GROWTH	0.0670284060403999	0.376755306515346	Mean_Hole_Area
GOBP_REGULATION_OF_GTPASE_ACTIVITY	0.0783087618124959	0.301572167097377	Mean_Hole_Area
GOBP_REGULATION_OF_HEART_CONTRACTION	-0.000234866502385101	0.997531625243533	Mean_Hole_Area
GOBP_REGULATION_OF_HEART_GROWTH	-0.00788025908701549	0.917327965968489	Mean_Hole_Area
GOBP_REGULATION_OF_HEART_RATE	0.0434323899740909	0.567077962277698	Mean_Hole_Area
GOBP_REGULATION_OF_HELICASE_ACTIVITY	-0.0361840254942711	0.633525205879144	Mean_Hole_Area
GOBP_REGULATION_OF_HEMATOPOIETIC_PROGENITOR_CELL_DIFFERENTIATION	0.0442096179036617	0.560154111397571	Mean_Hole_Area
GOBP_REGULATION_OF_HEMATOPOIETIC_STEM_CELL_DIFFERENTIATION	0.0314243306912198	0.678857597445988	Mean_Hole_Area
GOBP_REGULATION_OF_HEMOPOIESIS	0.0904953316421328	0.232300403673927	Mean_Hole_Area
GOBP_REGULATION_OF_HEPATOCYTE_APOPTOTIC_PROCESS	0.041130952346122	0.58781505154966	Mean_Hole_Area
GOBP_REGULATION_OF_HETEROTYPIC_CELL_CELL_ADHESION	0.173891548627133	0.0209931891722766	Mean_Hole_Area
GOBP_REGULATION_OF_HEXOKINASE_ACTIVITY	-0.0621688745239654	0.4123987471702	Mean_Hole_Area
GOBP_REGULATION_OF_HIPPO_SIGNALING	-0.100827869584449	0.183025466237663	Mean_Hole_Area
GOBP_REGULATION_OF_HISTONE_DEACETYLATION	0.0120606804156306	0.873772346952147	Mean_Hole_Area
GOBP_REGULATION_OF_HISTONE_H2B_UBIQUITINATION	0.0908340840402018	0.230549792736691	Mean_Hole_Area
GOBP_REGULATION_OF_HISTONE_H3_K4_METHYLATION	-0.00302022992659831	0.968266559769193	Mean_Hole_Area
GOBP_REGULATION_OF_HISTONE_H3_K9_METHYLATION	-0.0246654985541943	0.745224519512556	Mean_Hole_Area
GOBP_REGULATION_OF_HISTONE_H3_K9_TRIMETHYLATION	-0.0153978290024945	0.839266558007306	Mean_Hole_Area
GOBP_REGULATION_OF_HISTONE_H4_ACETYLATION	-0.0187308916873231	0.805106084067897	Mean_Hole_Area
GOBP_REGULATION_OF_HISTONE_H4_K16_ACETYLATION	-0.0187308916873231	0.805106084067897	Mean_Hole_Area
GOBP_REGULATION_OF_HISTONE_METHYLATION	0.0153143147691767	0.840126645905224	Mean_Hole_Area
GOBP_REGULATION_OF_HISTONE_MODIFICATION	-0.0296876341700799	0.695700563440868	Mean_Hole_Area
GOBP_REGULATION_OF_HISTONE_PHOSPHORYLATION	-0.0577544899331445	0.446432470347461	Mean_Hole_Area
GOBP_REGULATION_OF_HISTONE_UBIQUITINATION	0.0908340840402018	0.230549792736691	Mean_Hole_Area
GOBP_REGULATION_OF_HORMONE_BIOSYNTHETIC_PROCESS	-0.0982255728322434	0.19464400720334	Mean_Hole_Area
GOBP_REGULATION_OF_HORMONE_LEVELS	-0.140942010064815	0.0620682074619477	Mean_Hole_Area
GOBP_REGULATION_OF_HORMONE_METABOLIC_PROCESS	-0.0982255728322434	0.19464400720334	Mean_Hole_Area
GOBP_REGULATION_OF_HORMONE_SECRETION	-0.0385112665004909	0.611833872853596	Mean_Hole_Area
GOBP_REGULATION_OF_HUMORAL_IMMUNE_RESPONSE	0.059753828901617	0.430825551857194	Mean_Hole_Area
GOBP_REGULATION_OF_HUMORAL_IMMUNE_RESPONSE_MEDIATED_BY_CIRCULATING_IMMUNOGLOBULIN	0.0238173619075169	0.753698741707264	Mean_Hole_Area
GOBP_REGULATION_OF_HYALURONAN_BIOSYNTHETIC_PROCESS	-0.0409798726788118	0.589188427748185	Mean_Hole_Area
GOBP_REGULATION_OF_HYDROLASE_ACTIVITY	0.0999834415668909	0.186738377566121	Mean_Hole_Area
GOBP_REGULATION_OF_IMMUNE_EFFECTOR_PROCESS	-0.0170767695373279	0.822017348738738	Mean_Hole_Area
GOBP_REGULATION_OF_IMMUNE_RESPONSE	0.0133046918711264	0.860877913810188	Mean_Hole_Area
GOBP_REGULATION_OF_IMMUNE_SYSTEM_PROCESS	-0.0340152873679592	0.654024741568199	Mean_Hole_Area
GOBP_REGULATION_OF_IMMUNOGLOBULIN_PRODUCTION	0.185237038103161	0.0138444211595344	Mean_Hole_Area
GOBP_REGULATION_OF_INCLUSION_BODY_ASSEMBLY	0.0629527453587896	0.406518874553361	Mean_Hole_Area
GOBP_REGULATION_OF_INFLAMMATORY_RESPONSE	-0.0784612938023131	0.300628624412449	Mean_Hole_Area
GOBP_REGULATION_OF_INFLAMMATORY_RESPONSE_TO_ANTIGENIC_STIMULUS	-0.0322778982443932	0.67063674521389	Mean_Hole_Area
GOBP_REGULATION_OF_INNATE_IMMUNE_RESPONSE	0.0761591464192429	0.315077110416264	Mean_Hole_Area
GOBP_REGULATION_OF_INOSITOL_1_4_5_TRISPHOSPHATE_SENSITIVE_CALCIUM_RELEASE_CHANNEL_ACTIVITY	-0.104210995490495	0.168693352442326	Mean_Hole_Area
GOBP_REGULATION_OF_INSULIN_LIKE_GROWTH_FACTOR_RECEPTOR_SIGNALING_PATHWAY	0.152851117899714	0.042839998856897	Mean_Hole_Area
GOBP_REGULATION_OF_INSULIN_RECEPTOR_SIGNALING_PATHWAY	0.138096656455716	0.0675837731054777	Mean_Hole_Area
GOBP_REGULATION_OF_INSULIN_SECRETION	-0.0385112665004909	0.611833872853596	Mean_Hole_Area
GOBP_REGULATION_OF_INSULIN_SECRETION_INVOLVED_IN_CELLULAR_RESPONSE_TO_GLUCOSE_STIMULUS	0.0241381579633469	0.750489962020225	Mean_Hole_Area
GOBP_REGULATION_OF_INTEGRIN_ACTIVATION	-0.0135186766540878	0.858663520782301	Mean_Hole_Area
GOBP_REGULATION_OF_INTEGRIN_MEDIATED_SIGNALING_PATHWAY	0.0271283193603113	0.720793023735233	Mean_Hole_Area
GOBP_REGULATION_OF_INTRACELLULAR_ESTROGEN_RECEPTOR_SIGNALING_PATHWAY	-0.00454007516864818	0.952313309075321	Mean_Hole_Area
GOBP_REGULATION_OF_INTRACELLULAR_PROTEIN_TRANSPORT	0.0576094104166463	0.447577246644818	Mean_Hole_Area
GOBP_REGULATION_OF_INTRACELLULAR_SIGNAL_TRANSDUCTION	0.073467226041989	0.3325361389447	Mean_Hole_Area
GOBP_REGULATION_OF_INTRACELLULAR_STEROID_HORMONE_RECEPTOR_SIGNALING_PATHWAY	-0.0765952350010747	0.312306017549258	Mean_Hole_Area
GOBP_REGULATION_OF_INTRACELLULAR_TRANSPORT	-0.04566045142476	0.547339260028294	Mean_Hole_Area
GOBP_REGULATION_OF_INTRINSIC_APOPTOTIC_SIGNALING_PATHWAY	-0.0755675101512001	0.318862146551143	Mean_Hole_Area
GOBP_REGULATION_OF_INTRINSIC_APOPTOTIC_SIGNALING_PATHWAY_BY_P53_CLASS_MEDIATOR	-0.0755675101512001	0.318862146551143	Mean_Hole_Area
GOBP_REGULATION_OF_INTRINSIC_APOPTOTIC_SIGNALING_PATHWAY_IN_RESPONSE_TO_DNA_DAMAGE	-0.0755675101512001	0.318862146551143	Mean_Hole_Area
GOBP_REGULATION_OF_INTRINSIC_APOPTOTIC_SIGNALING_PATHWAY_IN_RESPONSE_TO_DNA_DAMAGE_BY_P53_CLASS_MEDIATOR	-0.0755675101512001	0.318862146551143	Mean_Hole_Area
GOBP_REGULATION_OF_ION_TRANSMEMBRANE_TRANSPORT	0.11148554003686	0.140729458582824	Mean_Hole_Area
GOBP_REGULATION_OF_ION_TRANSPORT	0.0714641875777611	0.345921503601398	Mean_Hole_Area
GOBP_REGULATION_OF_ISOMERASE_ACTIVITY	0.0483157299980669	0.524264720023	Mean_Hole_Area
GOBP_REGULATION_OF_ISOTYPE_SWITCHING	0.177541157068584	0.0184071164899638	Mean_Hole_Area
GOBP_REGULATION_OF_JNK_CASCADE	0.0656897781148795	0.386380670554741	Mean_Hole_Area
GOBP_REGULATION_OF_JUN_KINASE_ACTIVITY	0.0881840467599128	0.244494445043423	Mean_Hole_Area
GOBP_REGULATION_OF_KERATINOCYTE_DIFFERENTIATION	-0.0400809814289062	0.597389889722951	Mean_Hole_Area
GOBP_REGULATION_OF_KERATINOCYTE_PROLIFERATION	-0.0628015079548475	0.407649439292075	Mean_Hole_Area
GOBP_REGULATION_OF_LAMELLIPODIUM_ASSEMBLY	-0.0187308916873231	0.805106084067897	Mean_Hole_Area
GOBP_REGULATION_OF_LAMELLIPODIUM_ORGANIZATION	-0.0187308916873231	0.805106084067897	Mean_Hole_Area
GOBP_REGULATION_OF_LEUKOCYTE_ADHESION_TO_VASCULAR_ENDOTHELIAL_CELL	-0.00210029978400465	0.977929250888339	Mean_Hole_Area
GOBP_REGULATION_OF_LEUKOCYTE_APOPTOTIC_PROCESS	0.197475345497795	0.00861260704473792	Mean_Hole_Area
GOBP_REGULATION_OF_LEUKOCYTE_CHEMOTAXIS	0.0911337110013599	0.229009140637403	Mean_Hole_Area
GOBP_REGULATION_OF_LEUKOCYTE_DEGRANULATION	-0.0633997283378762	0.403188345683048	Mean_Hole_Area
GOBP_REGULATION_OF_LEUKOCYTE_DIFFERENTIATION	-0.00125717314321248	0.98678807434838	Mean_Hole_Area
GOBP_REGULATION_OF_LEUKOCYTE_MEDIATED_CYTOTOXICITY	-0.0842349428099699	0.266346027758782	Mean_Hole_Area
GOBP_REGULATION_OF_LEUKOCYTE_MEDIATED_IMMUNITY	-0.0563321860029545	0.457726517271956	Mean_Hole_Area
GOBP_REGULATION_OF_LEUKOCYTE_MIGRATION	0.0538085242897015	0.478151852294828	Mean_Hole_Area
GOBP_REGULATION_OF_LEUKOCYTE_PROLIFERATION	-0.0779921735709092	0.303536771958371	Mean_Hole_Area
GOBP_REGULATION_OF_LEUKOCYTE_TETHERING_OR_ROLLING	-0.00210029978400465	0.977929250888339	Mean_Hole_Area
GOBP_REGULATION_OF_LIPASE_ACTIVITY	0.0918542314171721	0.225334075670622	Mean_Hole_Area
GOBP_REGULATION_OF_LIPID_BIOSYNTHETIC_PROCESS	-0.0889936917876713	0.240173161408896	Mean_Hole_Area
GOBP_REGULATION_OF_LIPID_CATABOLIC_PROCESS	-0.0919479867101153	0.22485895774604	Mean_Hole_Area
GOBP_REGULATION_OF_LIPID_KINASE_ACTIVITY	0.151658643622106	0.0445074186619283	Mean_Hole_Area
GOBP_REGULATION_OF_LIPID_LOCALIZATION	-0.0772428456716619	0.308220287415489	Mean_Hole_Area
GOBP_REGULATION_OF_LIPID_METABOLIC_PROCESS	-0.0654498383814594	0.388121543017011	Mean_Hole_Area
GOBP_REGULATION_OF_LIPID_STORAGE	-0.117665532564882	0.119875978624317	Mean_Hole_Area
GOBP_REGULATION_OF_LIPID_TRANSPORT	-0.066194487258093	0.382734230797754	Mean_Hole_Area
GOBP_REGULATION_OF_LIPOPHAGY	-0.104210995490495	0.168693352442326	Mean_Hole_Area
GOBP_REGULATION_OF_LIPOPOLYSACCHARIDE_MEDIATED_SIGNALING_PATHWAY	0.0213384580243089	0.778632560126727	Mean_Hole_Area
GOBP_REGULATION_OF_LIPOPROTEIN_LIPASE_ACTIVITY	0.0378140026744152	0.618298626638397	Mean_Hole_Area
GOBP_REGULATION_OF_LIPOPROTEIN_METABOLIC_PROCESS	-0.0133554735723933	0.860352307332829	Mean_Hole_Area
GOBP_REGULATION_OF_LIPOPROTEIN_PARTICLE_CLEARANCE	-0.0699140805645441	0.356510397055826	Mean_Hole_Area
GOBP_REGULATION_OF_LOCOMOTION_INVOLVED_IN_LOCOMOTORY_BEHAVIOR	0.00165132018582844	0.982646461454979	Mean_Hole_Area
GOBP_REGULATION_OF_LONG_CHAIN_FATTY_ACID_IMPORT_INTO_CELL	-0.0145878818982854	0.847615834763739	Mean_Hole_Area
GOBP_REGULATION_OF_LONG_TERM_NEURONAL_SYNAPTIC_PLASTICITY	0.151658643622106	0.0445074186619283	Mean_Hole_Area
GOBP_REGULATION_OF_LONG_TERM_SYNAPTIC_POTENTIATION	0.0215755986924498	0.776237056462658	Mean_Hole_Area
GOBP_REGULATION_OF_LOW_DENSITY_LIPOPROTEIN_PARTICLE_CLEARANCE	-0.0966401295564077	0.201980517829517	Mean_Hole_Area
GOBP_REGULATION_OF_LYASE_ACTIVITY	-0.0399166955894682	0.598894373363887	Mean_Hole_Area
GOBP_REGULATION_OF_LYMPHOCYTE_ACTIVATION	-0.0359855680344375	0.63538983867916	Mean_Hole_Area
GOBP_REGULATION_OF_LYMPHOCYTE_APOPTOTIC_PROCESS	0.0720102662299159	0.342239015915303	Mean_Hole_Area
GOBP_REGULATION_OF_LYMPHOCYTE_CHEMOTAXIS	0.140643849328235	0.0626282781736425	Mean_Hole_Area
GOBP_REGULATION_OF_LYMPHOCYTE_DIFFERENTIATION	-0.0190804818229279	0.80154323400315	Mean_Hole_Area
GOBP_REGULATION_OF_LYMPHOCYTE_MEDIATED_IMMUNITY	-0.0758131792688349	0.317286892386203	Mean_Hole_Area
GOBP_REGULATION_OF_LYMPHOCYTE_MIGRATION	0.112690493581053	0.136460253052791	Mean_Hole_Area
GOBP_REGULATION_OF_LYSOSOMAL_PROTEIN_CATABOLIC_PROCESS	-0.139888322853055	0.064066042384133	Mean_Hole_Area
GOBP_REGULATION_OF_LYSOSOME_ORGANIZATION	0.0542511388527891	0.474534209830703	Mean_Hole_Area
GOBP_REGULATION_OF_MACROAUTOPHAGY	-0.0280939631325746	0.711288725339641	Mean_Hole_Area
GOBP_REGULATION_OF_MACROPHAGE_ACTIVATION	-0.101808797775171	0.178780807253074	Mean_Hole_Area
GOBP_REGULATION_OF_MACROPHAGE_APOPTOTIC_PROCESS	0.124371315763537	0.100050948444395	Mean_Hole_Area
GOBP_REGULATION_OF_MACROPHAGE_CHEMOTAXIS	0.0245614268772042	0.746262739307558	Mean_Hole_Area
GOBP_REGULATION_OF_MACROPHAGE_DERIVED_FOAM_CELL_DIFFERENTIATION	-0.0668451700915649	0.378064128047379	Mean_Hole_Area
GOBP_REGULATION_OF_MACROPHAGE_DIFFERENTIATION	-0.0288263537628192	0.704109665827838	Mean_Hole_Area
GOBP_REGULATION_OF_MACROPHAGE_MIGRATION	0.0245614268772042	0.746262739307558	Mean_Hole_Area
GOBP_REGULATION_OF_MAINTENANCE_OF_SISTER_CHROMATID_COHESION	-0.014983470730787	0.843535759302569	Mean_Hole_Area
GOBP_REGULATION_OF_MALE_GONAD_DEVELOPMENT	-0.00123436590703039	0.987027739779665	Mean_Hole_Area
GOBP_REGULATION_OF_MAP_KINASE_ACTIVITY	-0.0516690973138669	0.495846958481444	Mean_Hole_Area
GOBP_REGULATION_OF_MDA_5_SIGNALING_PATHWAY	-0.0474127896881122	0.533239892235428	Mean_Hole_Area
GOBP_REGULATION_OF_MEGAKARYOCYTE_DIFFERENTIATION	0.0510532035609371	0.501004459824482	Mean_Hole_Area
GOBP_REGULATION_OF_MEIOTIC_CELL_CYCLE	-0.100358930310231	0.185080616634983	Mean_Hole_Area
GOBP_REGULATION_OF_MELANOCYTE_DIFFERENTIATION	0.0113439208934708	0.881217052096106	Mean_Hole_Area
GOBP_REGULATION_OF_MEMBRANE_DEPOLARIZATION	-0.0755675101512001	0.318862146551143	Mean_Hole_Area
GOBP_REGULATION_OF_MEMBRANE_PERMEABILITY	-0.0755675101512001	0.318862146551143	Mean_Hole_Area
GOBP_REGULATION_OF_MEMBRANE_POTENTIAL	0.0214903740462707	0.777097721437589	Mean_Hole_Area
GOBP_REGULATION_OF_MEMBRANE_PROTEIN_ECTODOMAIN_PROTEOLYSIS	-0.0628908738395892	0.406981166411222	Mean_Hole_Area
GOBP_REGULATION_OF_MEMBRANE_TUBULATION	-0.0796363195906395	0.294820846260731	Mean_Hole_Area
GOBP_REGULATION_OF_MESODERM_DEVELOPMENT	0.0314243306912198	0.678857597445988	Mean_Hole_Area
GOBP_REGULATION_OF_METAL_ION_TRANSPORT	-0.0127689458933162	0.866426730451703	Mean_Hole_Area
GOBP_REGULATION_OF_METALLOENDOPEPTIDASE_ACTIVITY	0.00216591851771526	0.977239886905658	Mean_Hole_Area
GOBP_REGULATION_OF_METALLOPEPTIDASE_ACTIVITY	0.00216591851771526	0.977239886905658	Mean_Hole_Area
GOBP_REGULATION_OF_MICROGLIAL_CELL_ACTIVATION	-0.0442978266301614	0.559370887546432	Mean_Hole_Area
GOBP_REGULATION_OF_MICROTUBULE_BASED_PROCESS	0.0840215646152162	0.267563498902013	Mean_Hole_Area
GOBP_REGULATION_OF_MICROTUBULE_CYTOSKELETON_ORGANIZATION	0.0992987823850255	0.189789052128606	Mean_Hole_Area
GOBP_REGULATION_OF_MICROTUBULE_DEPOLYMERIZATION	0.103556546139244	0.171398614463343	Mean_Hole_Area
GOBP_REGULATION_OF_MICROTUBULE_NUCLEATION	0.0170394376827584	0.822399997945066	Mean_Hole_Area
GOBP_REGULATION_OF_MICROTUBULE_POLYMERIZATION	-0.0153788402159272	0.839462101116216	Mean_Hole_Area
GOBP_REGULATION_OF_MICROTUBULE_POLYMERIZATION_OR_DEPOLYMERIZATION	0.0205006561085775	0.787112276876525	Mean_Hole_Area
GOBP_REGULATION_OF_MIRNA_METABOLIC_PROCESS	-0.130699747686142	0.0838095693533133	Mean_Hole_Area
GOBP_REGULATION_OF_MIRNA_TRANSCRIPTION	-0.0357844040100341	0.637282243282565	Mean_Hole_Area
GOBP_REGULATION_OF_MITOCHONDRIAL_FISSION	-0.127480627848506	0.0917848464689457	Mean_Hole_Area
GOBP_REGULATION_OF_MITOCHONDRIAL_MEMBRANE_PERMEABILITY	-0.0755675101512001	0.318862146551143	Mean_Hole_Area
GOBP_REGULATION_OF_MITOCHONDRIAL_MEMBRANE_POTENTIAL	0.00830034018319331	0.912937823697235	Mean_Hole_Area
GOBP_REGULATION_OF_MITOCHONDRION_ORGANIZATION	-0.0728441146254054	0.336664096231488	Mean_Hole_Area
GOBP_REGULATION_OF_MITOPHAGY	0.0399122125019373	0.59893545208211	Mean_Hole_Area
GOBP_REGULATION_OF_MITOTIC_CELL_CYCLE	-0.0974841604614153	0.198050339859003	Mean_Hole_Area
GOBP_REGULATION_OF_MITOTIC_CELL_CYCLE_PHASE_TRANSITION	-0.128540879384684	0.0890939197749611	Mean_Hole_Area
GOBP_REGULATION_OF_MITOTIC_NUCLEAR_DIVISION	0.0078896745190185	0.917229540209348	Mean_Hole_Area
GOBP_REGULATION_OF_MITOTIC_SPINDLE_ASSEMBLY	-0.0115567323603379	0.879005544681481	Mean_Hole_Area
GOBP_REGULATION_OF_MONOCYTE_CHEMOTAXIS	0.0141422503002471	0.852216896532132	Mean_Hole_Area
GOBP_REGULATION_OF_MONOCYTE_DIFFERENTIATION	0.124371315763537	0.100050948444395	Mean_Hole_Area
GOBP_REGULATION_OF_MONOCYTE_EXTRAVASATION	-0.0399166955894682	0.598894373363887	Mean_Hole_Area
GOBP_REGULATION_OF_MONONUCLEAR_CELL_MIGRATION	0.0665870907814809	0.379912244543804	Mean_Hole_Area
GOBP_REGULATION_OF_MONOOXYGENASE_ACTIVITY	-0.20414869955925	0.00657329924155065	Mean_Hole_Area
GOBP_REGULATION_OF_MORPHOGENESIS_OF_AN_EPITHELIUM	-0.03248301200222	0.668667026082006	Mean_Hole_Area
GOBP_REGULATION_OF_MRNA_3_END_PROCESSING	0.0658325161871363	0.385347285832492	Mean_Hole_Area
GOBP_REGULATION_OF_MRNA_CATABOLIC_PROCESS	0.087158068821121	0.250047678137845	Mean_Hole_Area
GOBP_REGULATION_OF_MRNA_METABOLIC_PROCESS	0.153073959296492	0.0425342821832704	Mean_Hole_Area
GOBP_REGULATION_OF_MRNA_POLYADENYLATION	0.0658325161871363	0.385347285832492	Mean_Hole_Area
GOBP_REGULATION_OF_MRNA_PROCESSING	0.0967983372303028	0.201239573704835	Mean_Hole_Area
GOBP_REGULATION_OF_MRNA_SPLICING_VIA_SPLICEOSOME	0.0380491076400006	0.616115517934978	Mean_Hole_Area
GOBP_REGULATION_OF_MULTICELLULAR_ORGANISM_GROWTH	-0.0980481591855255	0.195455209010495	Mean_Hole_Area
GOBP_REGULATION_OF_MULTICELLULAR_ORGANISMAL_DEVELOPMENT	0.0368295671934878	0.627475926682955	Mean_Hole_Area
GOBP_REGULATION_OF_MUSCLE_ADAPTATION	-0.0554186572395864	0.465063582267114	Mean_Hole_Area
GOBP_REGULATION_OF_MUSCLE_CELL_DIFFERENTIATION	-0.141881836548165	0.0603296482103671	Mean_Hole_Area
GOBP_REGULATION_OF_MUSCLE_CONTRACTION	0.151658643622106	0.0445074186619283	Mean_Hole_Area
GOBP_REGULATION_OF_MUSCLE_HYPERTROPHY	-0.0548959504799358	0.469290719080523	Mean_Hole_Area
GOBP_REGULATION_OF_MUSCLE_ORGAN_DEVELOPMENT	-0.0755675101512001	0.318862146551143	Mean_Hole_Area
GOBP_REGULATION_OF_MUSCLE_SYSTEM_PROCESS	-0.0116974664217145	0.877543568531787	Mean_Hole_Area
GOBP_REGULATION_OF_MYELINATION	-0.024610932676567	0.745768812022372	Mean_Hole_Area
GOBP_REGULATION_OF_MYELOID_CELL_APOPTOTIC_PROCESS	0.115054165567048	0.128374378299134	Mean_Hole_Area
GOBP_REGULATION_OF_MYELOID_CELL_DIFFERENTIATION	0.151073687012393	0.0453449959835658	Mean_Hole_Area
GOBP_REGULATION_OF_MYELOID_LEUKOCYTE_DIFFERENTIATION	0.0247940163704794	0.743943057844737	Mean_Hole_Area
GOBP_REGULATION_OF_MYELOID_LEUKOCYTE_MEDIATED_IMMUNITY	-0.0399166955894682	0.598894373363887	Mean_Hole_Area
GOBP_REGULATION_OF_MYOBLAST_DIFFERENTIATION	0.0407139454116201	0.591609373973907	Mean_Hole_Area
GOBP_REGULATION_OF_MYOBLAST_FUSION	0.0407139454116201	0.591609373973907	Mean_Hole_Area
GOBP_REGULATION_OF_MYOTUBE_DIFFERENTIATION	-0.0728862251000649	0.336384099770261	Mean_Hole_Area
GOBP_REGULATION_OF_NAD_P_H_OXIDASE_ACTIVITY	0.0245614268772042	0.746262739307558	Mean_Hole_Area
GOBP_REGULATION_OF_NATURAL_KILLER_CELL_ACTIVATION	0.0855004258721316	0.259203279346759	Mean_Hole_Area
GOBP_REGULATION_OF_NATURAL_KILLER_CELL_MEDIATED_IMMUNE_RESPONSE_TO_TUMOR_CELL	-0.131162095454617	0.0827112385070817	Mean_Hole_Area
GOBP_REGULATION_OF_NATURAL_KILLER_CELL_MEDIATED_IMMUNITY	-0.149442310645495	0.0477507517105866	Mean_Hole_Area
GOBP_REGULATION_OF_NERVOUS_SYSTEM_DEVELOPMENT	0.0780372171165305	0.30325673860507	Mean_Hole_Area
GOBP_REGULATION_OF_NERVOUS_SYSTEM_PROCESS	0.0375837795882815	0.620439645993424	Mean_Hole_Area
GOBP_REGULATION_OF_NEURAL_PRECURSOR_CELL_PROLIFERATION	-0.0428717330106743	0.572097621405322	Mean_Hole_Area
GOBP_REGULATION_OF_NEUROGENESIS	0.0842100847973928	0.26648766520787	Mean_Hole_Area
GOBP_REGULATION_OF_NEURON_DIFFERENTIATION	-0.0651703132976342	0.390155588479109	Mean_Hole_Area
GOBP_REGULATION_OF_NEURON_MATURATION	-0.0755675101512001	0.318862146551143	Mean_Hole_Area
GOBP_REGULATION_OF_NEURON_MIGRATION	0.0849489689822116	0.262299522614977	Mean_Hole_Area
GOBP_REGULATION_OF_NEURON_PROJECTION_DEVELOPMENT	0.100782725423218	0.183222580405604	Mean_Hole_Area
GOBP_REGULATION_OF_NEURON_PROJECTION_REGENERATION	0.0185577039619669	0.806872619989382	Mean_Hole_Area
GOBP_REGULATION_OF_NEURONAL_SYNAPTIC_PLASTICITY	-0.0140403008119914	0.853270212703822	Mean_Hole_Area
GOBP_REGULATION_OF_NEUROTRANSMITTER_LEVELS	-0.0465877125339762	0.539225011849579	Mean_Hole_Area
GOBP_REGULATION_OF_NEUROTRANSMITTER_RECEPTOR_ACTIVITY	0.0606798167218145	0.423704933498378	Mean_Hole_Area
GOBP_REGULATION_OF_NEUROTRANSMITTER_TRANSPORT	0.033426265603681	0.659638160251389	Mean_Hole_Area
GOBP_REGULATION_OF_NEUTROPHIL_MIGRATION	0.0245614268772042	0.746262739307558	Mean_Hole_Area
GOBP_REGULATION_OF_NIK_NF_KAPPAB_SIGNALING	0.0891436662123861	0.2393786034263	Mean_Hole_Area
GOBP_REGULATION_OF_NITRIC_OXIDE_METABOLIC_PROCESS	-0.100358930310231	0.185080616634983	Mean_Hole_Area
GOBP_REGULATION_OF_NITRIC_OXIDE_SYNTHASE_ACTIVITY	-0.131756517277628	0.0813161841049071	Mean_Hole_Area
GOBP_REGULATION_OF_NMDA_RECEPTOR_ACTIVITY	0.129813324797045	0.085948032407994	Mean_Hole_Area
GOBP_REGULATION_OF_NOTCH_SIGNALING_PATHWAY	0.0320486285004616	0.672841094205319	Mean_Hole_Area
GOBP_REGULATION_OF_NUCLEAR_CELL_CYCLE_DNA_REPLICATION	-0.014983470730787	0.843535759302569	Mean_Hole_Area
GOBP_REGULATION_OF_NUCLEAR_DIVISION	0.0078896745190185	0.917229540209348	Mean_Hole_Area
GOBP_REGULATION_OF_NUCLEAR_TRANSCRIBED_MRNA_CATABOLIC_PROCESS_DEADENYLATION_DEPENDENT_DECAY	0.0294170546941972	0.698338427485749	Mean_Hole_Area
GOBP_REGULATION_OF_NUCLEAR_TRANSCRIBED_MRNA_POLY_A_TAIL_SHORTENING	0.0362592768844126	0.632818773774845	Mean_Hole_Area
GOBP_REGULATION_OF_NUCLEASE_ACTIVITY	-0.0841756981513775	0.266683680147186	Mean_Hole_Area
GOBP_REGULATION_OF_NUCLEOBASE_CONTAINING_COMPOUND_TRANSPORT	0.0483157299980669	0.524264720023	Mean_Hole_Area
GOBP_REGULATION_OF_NUCLEOCYTOPLASMIC_TRANSPORT	-0.029952434460854	0.693122569497246	Mean_Hole_Area
GOBP_REGULATION_OF_NUCLEOTIDE_BINDING_OLIGOMERIZATION_DOMAIN_CONTAINING_2_SIGNALING_PATHWAY	0.146263761475777	0.0527439338682203	Mean_Hole_Area
GOBP_REGULATION_OF_NUCLEOTIDE_BINDING_OLIGOMERIZATION_DOMAIN_CONTAINING_SIGNALING_PATHWAY	0.146263761475777	0.0527439338682203	Mean_Hole_Area
GOBP_REGULATION_OF_NUCLEOTIDE_METABOLIC_PROCESS	-0.0854705150354025	0.25937057203932	Mean_Hole_Area
GOBP_REGULATION_OF_OPSONIZATION	0.0117398605841732	0.877103249627792	Mean_Hole_Area
GOBP_REGULATION_OF_ORGAN_GROWTH	-0.0189282264502782	0.803094447368986	Mean_Hole_Area
GOBP_REGULATION_OF_ORGANELLE_ASSEMBLY	-0.0527090662351826	0.487202414319838	Mean_Hole_Area
GOBP_REGULATION_OF_ORGANELLE_ORGANIZATION	0.00987936317169684	0.89646054933798	Mean_Hole_Area
GOBP_REGULATION_OF_ORGANIC_ACID_TRANSPORT	-0.0204850037244781	0.787270942494667	Mean_Hole_Area
GOBP_REGULATION_OF_OSSIFICATION	-0.0573915629633597	0.449299314386766	Mean_Hole_Area
GOBP_REGULATION_OF_OSTEOBLAST_DIFFERENTIATION	-0.0262170194918056	0.729801862235309	Mean_Hole_Area
GOBP_REGULATION_OF_OSTEOBLAST_PROLIFERATION	-0.0684231639232532	0.366883857564995	Mean_Hole_Area
GOBP_REGULATION_OF_OSTEOCLAST_DIFFERENTIATION	-0.0280370081593893	0.711848085788031	Mean_Hole_Area
GOBP_REGULATION_OF_OXIDOREDUCTASE_ACTIVITY	-0.0887306280348141	0.241571308441108	Mean_Hole_Area
GOBP_REGULATION_OF_P38MAPK_CASCADE	0.0891436662123861	0.2393786034263	Mean_Hole_Area
GOBP_REGULATION_OF_PANCREATIC_JUICE_SECRETION	0.173891548627133	0.0209931891722766	Mean_Hole_Area
GOBP_REGULATION_OF_PATTERN_RECOGNITION_RECEPTOR_SIGNALING_PATHWAY	0.106413016476093	0.159824146831312	Mean_Hole_Area
GOBP_REGULATION_OF_PEPTIDASE_ACTIVITY	0.0156552068326423	0.836617102383964	Mean_Hole_Area
GOBP_REGULATION_OF_PEPTIDE_TRANSPORT	-0.0385112665004909	0.611833872853596	Mean_Hole_Area
GOBP_REGULATION_OF_PEPTIDYL_LYSINE_ACETYLATION	-0.023721037733281	0.754663055943138	Mean_Hole_Area
GOBP_REGULATION_OF_PEPTIDYL_SERINE_PHOSPHORYLATION	-0.0551687811555736	0.467081710343156	Mean_Hole_Area
GOBP_REGULATION_OF_PEPTIDYL_THREONINE_PHOSPHORYLATION	-0.0310798805273666	0.682185879308166	Mean_Hole_Area
GOBP_REGULATION_OF_PEPTIDYL_TYROSINE_PHOSPHORYLATION	0.0655063005033382	0.38771145887053	Mean_Hole_Area
GOBP_REGULATION_OF_PEROXISOME_PROLIFERATOR_ACTIVATED_RECEPTOR_SIGNALING_PATHWAY	-0.00123436590703039	0.987027739779665	Mean_Hole_Area
GOBP_REGULATION_OF_PH	0.056901358878445	0.453187932848246	Mean_Hole_Area
GOBP_REGULATION_OF_PHAGOCYTOSIS	0.0549970344305764	0.468471612631139	Mean_Hole_Area
GOBP_REGULATION_OF_PHOSPHATASE_ACTIVITY	0.00274583701399219	0.97114828728861	Mean_Hole_Area
GOBP_REGULATION_OF_PHOSPHATIDYLCHOLINE_METABOLIC_PROCESS	-0.0919479867101153	0.22485895774604	Mean_Hole_Area
GOBP_REGULATION_OF_PHOSPHATIDYLINOSITOL_3_KINASE_ACTIVITY	0.151658643622106	0.0445074186619283	Mean_Hole_Area
GOBP_REGULATION_OF_PHOSPHATIDYLINOSITOL_3_KINASE_SIGNALING	0.0187094625908118	0.805324610201914	Mean_Hole_Area
GOBP_REGULATION_OF_PHOSPHOLIPASE_ACTIVITY	0.0759062526937209	0.31669142011648	Mean_Hole_Area
GOBP_REGULATION_OF_PHOSPHOLIPASE_C_ACTIVATING_G_PROTEIN_COUPLED_RECEPTOR_SIGNALING_PATHWAY	0.150309630698194	0.0464588185949404	Mean_Hole_Area
GOBP_REGULATION_OF_PHOSPHOLIPASE_C_ACTIVITY	0.0759062526937209	0.31669142011648	Mean_Hole_Area
GOBP_REGULATION_OF_PHOSPHOLIPID_BIOSYNTHETIC_PROCESS	0.0800398646630266	0.290978400008147	Mean_Hole_Area
GOBP_REGULATION_OF_PHOSPHOLIPID_CATABOLIC_PROCESS	-0.0919479867101153	0.22485895774604	Mean_Hole_Area
GOBP_REGULATION_OF_PHOSPHOLIPID_METABOLIC_PROCESS	-0.00950356914238211	0.900378256438857	Mean_Hole_Area
GOBP_REGULATION_OF_PHOSPHOLIPID_TRANSPORT	-0.125067731486056	0.0981501820839221	Mean_Hole_Area
GOBP_REGULATION_OF_PHOSPHOPROTEIN_PHOSPHATASE_ACTIVITY	-0.0158555207813102	0.834556333227922	Mean_Hole_Area
GOBP_REGULATION_OF_PHOSPHORUS_METABOLIC_PROCESS	0.00818987764848991	0.914091984997798	Mean_Hole_Area
GOBP_REGULATION_OF_PIGMENT_CELL_DIFFERENTIATION	0.0113439208934708	0.881217052096106	Mean_Hole_Area
GOBP_REGULATION_OF_PIGMENTATION	0.0113439208934708	0.881217052096106	Mean_Hole_Area
GOBP_REGULATION_OF_PLASMA_LIPOPROTEIN_PARTICLE_LEVELS	-0.128815253130527	0.0884079189198646	Mean_Hole_Area
GOBP_REGULATION_OF_PLASMA_MEMBRANE_ORGANIZATION	-0.0796363195906395	0.294820846260731	Mean_Hole_Area
GOBP_REGULATION_OF_PLATELET_ACTIVATION	-0.125067731486056	0.0981501820839221	Mean_Hole_Area
GOBP_REGULATION_OF_POLYSACCHARIDE_METABOLIC_PROCESS	-0.0540560545163863	0.476126862383261	Mean_Hole_Area
GOBP_REGULATION_OF_POSTSYNAPSE_ORGANIZATION	0.0893733531737893	0.23816529758836	Mean_Hole_Area
GOBP_REGULATION_OF_POSTSYNAPTIC_MEMBRANE_NEUROTRANSMITTER_RECEPTOR_LEVELS	-0.0575668130397147	0.447913682874492	Mean_Hole_Area
GOBP_REGULATION_OF_POSTSYNAPTIC_MEMBRANE_POTENTIAL	0.0195602669902148	0.796660167859117	Mean_Hole_Area
GOBP_REGULATION_OF_POSTSYNAPTIC_NEUROTRANSMITTER_RECEPTOR_INTERNALIZATION	-0.114984829977827	0.12971273226163	Mean_Hole_Area
GOBP_REGULATION_OF_POTASSIUM_ION_IMPORT	0.173891548627133	0.0209931891722766	Mean_Hole_Area
GOBP_REGULATION_OF_POTASSIUM_ION_TRANSPORT	0.138845493653478	0.0660948147344858	Mean_Hole_Area
GOBP_REGULATION_OF_PRESYNAPSE_ORGANIZATION	0.00165132018582844	0.982646461454979	Mean_Hole_Area
GOBP_REGULATION_OF_PRODUCTION_OF_MOLECULAR_MEDIATOR_OF_IMMUNE_RESPONSE	0.100103689012121	0.186206312749187	Mean_Hole_Area
GOBP_REGULATION_OF_PRODUCTION_OF_SMALL_RNA_INVOLVED_IN_GENE_SILENCING_BY_RNA	-0.0548959504799358	0.469290719080523	Mean_Hole_Area
GOBP_REGULATION_OF_PROTEASOMAL_PROTEIN_CATABOLIC_PROCESS	-0.0303377055546804	0.689378007441004	Mean_Hole_Area
GOBP_REGULATION_OF_PROTEASOMAL_UBIQUITIN_DEPENDENT_PROTEIN_CATABOLIC_PROCESS	0.0226167016742496	0.765745463916083	Mean_Hole_Area
GOBP_REGULATION_OF_PROTEIN_ACETYLATION	-0.023721037733281	0.754663055943138	Mean_Hole_Area
GOBP_REGULATION_OF_PROTEIN_AUTOPHOSPHORYLATION	-0.0229483146303368	0.762412497375004	Mean_Hole_Area
GOBP_REGULATION_OF_PROTEIN_BINDING	-0.102399112839829	0.176261641687329	Mean_Hole_Area
GOBP_REGULATION_OF_PROTEIN_CATABOLIC_PROCESS	-0.097400782587977	0.198436097029678	Mean_Hole_Area
GOBP_REGULATION_OF_PROTEIN_CATABOLIC_PROCESS_IN_THE_VACUOLE	-0.139888322853055	0.064066042384133	Mean_Hole_Area
GOBP_REGULATION_OF_PROTEIN_CONTAINING_COMPLEX_ASSEMBLY	0.0283433520019384	0.708841270081507	Mean_Hole_Area
GOBP_REGULATION_OF_PROTEIN_CONTAINING_COMPLEX_DISASSEMBLY	0.0555196206674796	0.464249515044542	Mean_Hole_Area
GOBP_REGULATION_OF_PROTEIN_DEACETYLATION	0.0698564460717046	0.35690796744966	Mean_Hole_Area
GOBP_REGULATION_OF_PROTEIN_DEPHOSPHORYLATION	-0.0158555207813102	0.834556333227922	Mean_Hole_Area
GOBP_REGULATION_OF_PROTEIN_DEPOLYMERIZATION	0.146138523627847	0.0529492094911017	Mean_Hole_Area
GOBP_REGULATION_OF_PROTEIN_EXPORT_FROM_NUCLEUS	-0.0359072756731745	0.636126076492503	Mean_Hole_Area
GOBP_REGULATION_OF_PROTEIN_IMPORT	-0.0185690171536461	0.806757194130826	Mean_Hole_Area
GOBP_REGULATION_OF_PROTEIN_K63_LINKED_UBIQUITINATION	0.0891436662123861	0.2393786034263	Mean_Hole_Area
GOBP_REGULATION_OF_PROTEIN_KINASE_ACTIVITY	0.0300456172319756	0.692216213197035	Mean_Hole_Area
GOBP_REGULATION_OF_PROTEIN_LIPIDATION	-0.0133554735723933	0.860352307332829	Mean_Hole_Area
GOBP_REGULATION_OF_PROTEIN_LOCALIZATION	-0.0983431200094789	0.194107887742742	Mean_Hole_Area
GOBP_REGULATION_OF_PROTEIN_LOCALIZATION_TO_CELL_PERIPHERY	0.0815017364886693	0.282227788835998	Mean_Hole_Area
GOBP_REGULATION_OF_PROTEIN_LOCALIZATION_TO_CELL_SURFACE	-0.0416999116941819	0.582656197534491	Mean_Hole_Area
GOBP_REGULATION_OF_PROTEIN_LOCALIZATION_TO_CENTROSOME	0.150309630698194	0.0464588185949404	Mean_Hole_Area
GOBP_REGULATION_OF_PROTEIN_LOCALIZATION_TO_CHROMOSOME_TELOMERIC_REGION	0.0316565160528247	0.676617577631272	Mean_Hole_Area
GOBP_REGULATION_OF_PROTEIN_LOCALIZATION_TO_ENDOSOME	-0.0310798805273666	0.682185879308166	Mean_Hole_Area
GOBP_REGULATION_OF_PROTEIN_LOCALIZATION_TO_MEMBRANE	0.0633907888225302	0.403254795965613	Mean_Hole_Area
GOBP_REGULATION_OF_PROTEIN_LOCALIZATION_TO_NUCLEUS	-0.013515222658513	0.858699255292865	Mean_Hole_Area
GOBP_REGULATION_OF_PROTEIN_LOCALIZATION_TO_PLASMA_MEMBRANE	0.0815017364886693	0.282227788835998	Mean_Hole_Area
GOBP_REGULATION_OF_PROTEIN_MATURATION	-0.028587520987076	0.706447924998623	Mean_Hole_Area
GOBP_REGULATION_OF_PROTEIN_MODIFICATION_BY_SMALL_PROTEIN_CONJUGATION_OR_REMOVAL	0.0485454966230129	0.522291520967744	Mean_Hole_Area
GOBP_REGULATION_OF_PROTEIN_MODIFICATION_PROCESS	0.0341695684444746	0.652557616382089	Mean_Hole_Area
GOBP_REGULATION_OF_PROTEIN_NEDDYLATION	-0.0934831570084208	0.217180014870136	Mean_Hole_Area
GOBP_REGULATION_OF_PROTEIN_PHOSPHORYLATION	0.0388541518427021	0.608665693519767	Mean_Hole_Area
GOBP_REGULATION_OF_PROTEIN_POLYMERIZATION	0.10164449432089	0.179486671715735	Mean_Hole_Area
GOBP_REGULATION_OF_PROTEIN_POLYUBIQUITINATION	0.0891436662123861	0.2393786034263	Mean_Hole_Area
GOBP_REGULATION_OF_PROTEIN_SECRETION	-0.0963455143132452	0.203365558403744	Mean_Hole_Area
GOBP_REGULATION_OF_PROTEIN_SERINE_THREONINE_KINASE_ACTIVITY	-0.0699727841686451	0.356105736340335	Mean_Hole_Area
GOBP_REGULATION_OF_PROTEIN_STABILITY	-0.114478685247142	0.130308187566497	Mean_Hole_Area
GOBP_REGULATION_OF_PROTEIN_SUMOYLATION	-0.0175107189953271	0.817572495468493	Mean_Hole_Area
GOBP_REGULATION_OF_PROTEIN_TARGETING	0.0558054310341512	0.461949297679064	Mean_Hole_Area
GOBP_REGULATION_OF_PROTEIN_TARGETING_TO_MEMBRANE	0.0499049296729024	0.510694849384589	Mean_Hole_Area
GOBP_REGULATION_OF_PROTEIN_TYROSINE_KINASE_ACTIVITY	0.0403495991649133	0.594933640676777	Mean_Hole_Area
GOBP_REGULATION_OF_PROTEIN_TYROSINE_PHOSPHATASE_ACTIVITY	0.0633547938900649	0.403522423642544	Mean_Hole_Area
GOBP_REGULATION_OF_PROTEOLYSIS	0.0014847533168915	0.98439666035341	Mean_Hole_Area
GOBP_REGULATION_OF_PROTON_TRANSPORT	0.0303775365231088	0.689842160972864	Mean_Hole_Area
GOBP_REGULATION_OF_RAC_PROTEIN_SIGNAL_TRANSDUCTION	-0.00495946491582643	0.947914193780675	Mean_Hole_Area
GOBP_REGULATION_OF_RAS_PROTEIN_SIGNAL_TRANSDUCTION	6.41350232371259e-05	0.99932595963057	Mean_Hole_Area
GOBP_REGULATION_OF_REACTIVE_OXYGEN_SPECIES_METABOLIC_PROCESS	-0.0829238438649815	0.273886653941943	Mean_Hole_Area
GOBP_REGULATION_OF_RECEPTOR_CATABOLIC_PROCESS	-0.125067731486056	0.0981501820839221	Mean_Hole_Area
GOBP_REGULATION_OF_RECEPTOR_INTERNALIZATION	-0.0499085919381314	0.510663789555692	Mean_Hole_Area
GOBP_REGULATION_OF_RECEPTOR_MEDIATED_ENDOCYTOSIS	0.0260907488613494	0.731053089989419	Mean_Hole_Area
GOBP_REGULATION_OF_RECEPTOR_RECYCLING	-0.0966401295564077	0.201980517829517	Mean_Hole_Area
GOBP_REGULATION_OF_RECEPTOR_SIGNALING_PATHWAY_VIA_STAT	-0.00791012814158995	0.917015729254393	Mean_Hole_Area
GOBP_REGULATION_OF_REGULATED_SECRETORY_PATHWAY	-0.0423612921878833	0.576685809899401	Mean_Hole_Area
GOBP_REGULATION_OF_RELEASE_OF_CYTOCHROME_C_FROM_MITOCHONDRIA	-0.127109565980268	0.0927417556912066	Mean_Hole_Area
GOBP_REGULATION_OF_RELEASE_OF_SEQUESTERED_CALCIUM_ION_INTO_CYTOSOL	-0.0684018078437579	0.367033790493059	Mean_Hole_Area
GOBP_REGULATION_OF_REPRODUCTIVE_PROCESS	-0.00428555049699599	0.954983812137075	Mean_Hole_Area
GOBP_REGULATION_OF_RESPIRATORY_BURST	-0.000506020206268945	0.994681913778442	Mean_Hole_Area
GOBP_REGULATION_OF_RESPIRATORY_GASEOUS_EXCHANGE	-0.0131949496620433	0.862408236998422	Mean_Hole_Area
GOBP_REGULATION_OF_RESPIRATORY_GASEOUS_EXCHANGE_BY_NERVOUS_SYSTEM_PROCESS	-0.0131949496620433	0.862408236998422	Mean_Hole_Area
GOBP_REGULATION_OF_RESPIRATORY_SYSTEM_PROCESS	-0.0131949496620433	0.862408236998422	Mean_Hole_Area
GOBP_REGULATION_OF_RESPONSE_TO_BIOTIC_STIMULUS	0.0772909497961391	0.307918206851511	Mean_Hole_Area
GOBP_REGULATION_OF_RESPONSE_TO_CYTOKINE_STIMULUS	0.0503637750779439	0.506810996642752	Mean_Hole_Area
GOBP_REGULATION_OF_RESPONSE_TO_DNA_DAMAGE_STIMULUS	-0.0961016467237434	0.204517200234234	Mean_Hole_Area
GOBP_REGULATION_OF_RESPONSE_TO_EXTERNAL_STIMULUS	0.0305524363292084	0.68729423811472	Mean_Hole_Area
GOBP_REGULATION_OF_RESPONSE_TO_OXIDATIVE_STRESS	0.141588469030557	0.0608679916407067	Mean_Hole_Area
GOBP_REGULATION_OF_RESPONSE_TO_REACTIVE_OXYGEN_SPECIES	0.141588469030557	0.0608679916407067	Mean_Hole_Area
GOBP_REGULATION_OF_RESPONSE_TO_STRESS	-0.028949259590502	0.702907451462453	Mean_Hole_Area
GOBP_REGULATION_OF_RESPONSE_TO_TUMOR_CELL	-0.131162095454617	0.0827112385070817	Mean_Hole_Area
GOBP_REGULATION_OF_RESPONSE_TO_WOUNDING	0.00110510714620309	0.988386051769946	Mean_Hole_Area
GOBP_REGULATION_OF_RETINOIC_ACID_RECEPTOR_SIGNALING_PATHWAY	-0.0180521103179555	0.812035295583725	Mean_Hole_Area
GOBP_REGULATION_OF_RHO_PROTEIN_SIGNAL_TRANSDUCTION	-0.0114596547797725	0.880014246493827	Mean_Hole_Area
GOBP_REGULATION_OF_RIBONUCLEASE_ACTIVITY	-0.0841756981513775	0.266683680147186	Mean_Hole_Area
GOBP_REGULATION_OF_RIBOSOME_BIOGENESIS	-0.0153427070869269	0.839834220704202	Mean_Hole_Area
GOBP_REGULATION_OF_RIG_I_SIGNALING_PATHWAY	-0.0474127896881122	0.533239892235428	Mean_Hole_Area
GOBP_REGULATION_OF_RNA_BINDING	0.0272573227528546	0.719520799594197	Mean_Hole_Area
GOBP_REGULATION_OF_RNA_EXPORT_FROM_NUCLEUS	0.0483157299980669	0.524264720023	Mean_Hole_Area
GOBP_REGULATION_OF_RNA_POLYMERASE_II_TRANSCRIPTION_PREINITIATION_COMPLEX_ASSEMBLY	-0.0163581800442769	0.829390114079343	Mean_Hole_Area
GOBP_REGULATION_OF_RNA_SPLICING	0.0393863050676044	0.603763123031002	Mean_Hole_Area
GOBP_REGULATION_OF_RRNA_PROCESSING	0.0341819296187206	0.652440126193183	Mean_Hole_Area
GOBP_REGULATION_OF_SECRETION	-0.0159959860547022	0.833111939759168	Mean_Hole_Area
GOBP_REGULATION_OF_SENSORY_PERCEPTION	-0.0391936442216353	0.606577173828531	Mean_Hole_Area
GOBP_REGULATION_OF_SERINE_TYPE_PEPTIDASE_ACTIVITY	0.0820120321564114	0.282003755967226	Mean_Hole_Area
GOBP_REGULATION_OF_SHORT_TERM_NEURONAL_SYNAPTIC_PLASTICITY	-0.0133554735723933	0.860352307332829	Mean_Hole_Area
GOBP_REGULATION_OF_SIGNAL_TRANSDUCTION_BY_P53_CLASS_MEDIATOR	-0.139791149008797	0.0642529094130776	Mean_Hole_Area
GOBP_REGULATION_OF_SIGNALING_RECEPTOR_ACTIVITY	0.0848510256955812	0.262852078426973	Mean_Hole_Area
GOBP_REGULATION_OF_SISTER_CHROMATID_COHESION	-0.014983470730787	0.843535759302569	Mean_Hole_Area
GOBP_REGULATION_OF_SKELETAL_MUSCLE_ADAPTATION	-0.0548959504799358	0.469290719080523	Mean_Hole_Area
GOBP_REGULATION_OF_SKELETAL_MUSCLE_FIBER_DEVELOPMENT	-0.0755675101512001	0.318862146551143	Mean_Hole_Area
GOBP_REGULATION_OF_SKELETAL_MUSCLE_TISSUE_DEVELOPMENT	-0.0755675101512001	0.318862146551143	Mean_Hole_Area
GOBP_REGULATION_OF_SMAD_PROTEIN_COMPLEX_ASSEMBLY	0.0439073397761545	0.563969648958741	Mean_Hole_Area
GOBP_REGULATION_OF_SMALL_GTPASE_MEDIATED_SIGNAL_TRANSDUCTION	0.0844975272557426	0.264852995144887	Mean_Hole_Area
GOBP_REGULATION_OF_SMALL_MOLECULE_METABOLIC_PROCESS	-0.113723471773774	0.13287986611259	Mean_Hole_Area
GOBP_REGULATION_OF_SMOOTH_MUSCLE_CELL_DIFFERENTIATION	-0.0207748565406657	0.784334179146358	Mean_Hole_Area
GOBP_REGULATION_OF_SMOOTH_MUSCLE_CONTRACTION	0.151658643622106	0.0445074186619283	Mean_Hole_Area
GOBP_REGULATION_OF_SMOOTHENED_SIGNALING_PATHWAY	0.128992099547394	0.0879680016422121	Mean_Hole_Area
GOBP_REGULATION_OF_SMOOTHENED_SIGNALING_PATHWAY_INVOLVED_IN_DORSAL_VENTRAL_NEURAL_TUBE_PATTERNING	0.139977584286901	0.0638947832900837	Mean_Hole_Area
GOBP_REGULATION_OF_SODIUM_ION_TRANSMEMBRANE_TRANSPORT	0.163682678215334	0.0299550348174756	Mean_Hole_Area
GOBP_REGULATION_OF_SODIUM_ION_TRANSPORT	0.163682678215334	0.0299550348174756	Mean_Hole_Area
GOBP_REGULATION_OF_SPINDLE_ASSEMBLY	-0.0115567323603379	0.879005544681481	Mean_Hole_Area
GOBP_REGULATION_OF_SPINDLE_ORGANIZATION	-0.0657696806240297	0.385801991712417	Mean_Hole_Area
GOBP_REGULATION_OF_SPROUTING_ANGIOGENESIS	0.0610501521946379	0.420876365443722	Mean_Hole_Area
GOBP_REGULATION_OF_STEM_CELL_DIFFERENTIATION	0.00271469433374987	0.971475378044455	Mean_Hole_Area
GOBP_REGULATION_OF_STEM_CELL_DIVISION	-0.0411088399119061	0.588015970940593	Mean_Hole_Area
GOBP_REGULATION_OF_STEM_CELL_POPULATION_MAINTENANCE	-0.0180521103179555	0.812035295583725	Mean_Hole_Area
GOBP_REGULATION_OF_STEM_CELL_PROLIFERATION	0.0493116598338155	0.515739289791342	Mean_Hole_Area
GOBP_REGULATION_OF_STEROID_BIOSYNTHETIC_PROCESS	-0.149498770163825	0.0476657500086698	Mean_Hole_Area
GOBP_REGULATION_OF_STEROID_HORMONE_BIOSYNTHETIC_PROCESS	0.041130952346122	0.58781505154966	Mean_Hole_Area
GOBP_REGULATION_OF_STEROID_METABOLIC_PROCESS	-0.101645426204962	0.17948266246334	Mean_Hole_Area
GOBP_REGULATION_OF_STEROL_TRANSPORT	-0.0610265296854152	0.421056461941183	Mean_Hole_Area
GOBP_REGULATION_OF_STRESS_ACTIVATED_PROTEIN_KINASE_SIGNALING_CASCADE	0.0656897781148795	0.386380670554741	Mean_Hole_Area
GOBP_REGULATION_OF_STRIATED_MUSCLE_CELL_DIFFERENTIATION	-0.122108975642477	0.106427065903453	Mean_Hole_Area
GOBP_REGULATION_OF_SUBSTRATE_ADHESION_DEPENDENT_CELL_SPREADING	0.0653879460721432	0.388571367436988	Mean_Hole_Area
GOBP_REGULATION_OF_SUPRAMOLECULAR_FIBER_ORGANIZATION	0.0598110818578203	0.43038330455688	Mean_Hole_Area
GOBP_REGULATION_OF_SYNAPSE_ASSEMBLY	0.0339107621520934	0.655019470887665	Mean_Hole_Area
GOBP_REGULATION_OF_SYNAPSE_MATURATION	0.0602057944937597	0.427341485274808	Mean_Hole_Area
GOBP_REGULATION_OF_SYNAPSE_STRUCTURE_OR_ACTIVITY	0.0829222265538598	0.273896044138395	Mean_Hole_Area
GOBP_REGULATION_OF_SYNAPTIC_PLASTICITY	-0.016145566775912	0.831574426717545	Mean_Hole_Area
GOBP_REGULATION_OF_SYNAPTIC_TRANSMISSION_DOPAMINERGIC	0.051327551143262	0.498703595373648	Mean_Hole_Area
GOBP_REGULATION_OF_SYNAPTIC_TRANSMISSION_GLUTAMATERGIC	0.0596679813846562	0.431489165766286	Mean_Hole_Area
GOBP_REGULATION_OF_SYNAPTIC_VESICLE_CYCLE	0.0445522329131884	0.557114916282148	Mean_Hole_Area
GOBP_REGULATION_OF_SYNAPTIC_VESICLE_EXOCYTOSIS	-0.0133554735723933	0.860352307332829	Mean_Hole_Area
GOBP_REGULATION_OF_SYNCYTIUM_FORMATION_BY_PLASMA_MEMBRANE_FUSION	0.0407139454116201	0.591609373973907	Mean_Hole_Area
GOBP_REGULATION_OF_SYSTEM_PROCESS	0.0421821504570918	0.578300124775274	Mean_Hole_Area
GOBP_REGULATION_OF_SYSTEMIC_ARTERIAL_BLOOD_PRESSURE	0.122899785154864	0.104162922819304	Mean_Hole_Area
GOBP_REGULATION_OF_SYSTEMIC_ARTERIAL_BLOOD_PRESSURE_BY_NOREPINEPHRINE_EPINEPHRINE	0.0434323899740909	0.567077962277698	Mean_Hole_Area
GOBP_REGULATION_OF_SYSTEMIC_ARTERIAL_BLOOD_PRESSURE_MEDIATED_BY_A_CHEMICAL_SIGNAL	0.0434323899740909	0.567077962277698	Mean_Hole_Area
GOBP_REGULATION_OF_T_CELL_ACTIVATION	-0.0478320486883395	0.528430839157765	Mean_Hole_Area
GOBP_REGULATION_OF_T_CELL_CHEMOTAXIS	0.140643849328235	0.0626282781736425	Mean_Hole_Area
GOBP_REGULATION_OF_T_CELL_DIFFERENTIATION	0.0286786192589259	0.705555714530918	Mean_Hole_Area
GOBP_REGULATION_OF_T_CELL_EXTRAVASATION	-0.0399166955894682	0.598894373363887	Mean_Hole_Area
GOBP_REGULATION_OF_T_CELL_MEDIATED_CYTOTOXICITY	-0.0534539841600231	0.481060377386756	Mean_Hole_Area
GOBP_REGULATION_OF_T_CELL_MEDIATED_IMMUNITY	-0.160118854545282	0.0337709390991684	Mean_Hole_Area
GOBP_REGULATION_OF_T_CELL_MIGRATION	0.140643849328235	0.0626282781736425	Mean_Hole_Area
GOBP_REGULATION_OF_T_CELL_PROLIFERATION	-0.0303192810590462	0.689556909746284	Mean_Hole_Area
GOBP_REGULATION_OF_T_CELL_RECEPTOR_SIGNALING_PATHWAY	0.0897720050890009	0.236069677244768	Mean_Hole_Area
GOBP_REGULATION_OF_T_HELPER_1_TYPE_IMMUNE_RESPONSE	-0.107856529895367	0.154202696335787	Mean_Hole_Area
GOBP_REGULATION_OF_T_HELPER_17_TYPE_IMMUNE_RESPONSE	-0.062819009893883	0.408873278499139	Mean_Hole_Area
GOBP_REGULATION_OF_T_HELPER_CELL_DIFFERENTIATION	-0.000214243835541281	0.997748362536091	Mean_Hole_Area
GOBP_REGULATION_OF_TELOMERASE_ACTIVITY	-0.0408846743379785	0.590054572774215	Mean_Hole_Area
GOBP_REGULATION_OF_TELOMERE_MAINTENANCE	-0.00469128604539649	0.950727036025157	Mean_Hole_Area
GOBP_REGULATION_OF_TELOMERE_MAINTENANCE_VIA_TELOMERE_LENGTHENING	-0.0149189789326883	0.844200642269345	Mean_Hole_Area
GOBP_REGULATION_OF_THE_FORCE_OF_HEART_CONTRACTION	0.0434323899740909	0.567077962277698	Mean_Hole_Area
GOBP_REGULATION_OF_THE_FORCE_OF_HEART_CONTRACTION_BY_CHEMICAL_SIGNAL	0.0434323899740909	0.567077962277698	Mean_Hole_Area
GOBP_REGULATION_OF_TISSUE_REMODELING	-0.0474605027623828	0.531642408661537	Mean_Hole_Area
GOBP_REGULATION_OF_TOLL_LIKE_RECEPTOR_3_SIGNALING_PATHWAY	0.0891436662123861	0.2393786034263	Mean_Hole_Area
GOBP_REGULATION_OF_TOLL_LIKE_RECEPTOR_4_SIGNALING_PATHWAY	0.0891436662123861	0.2393786034263	Mean_Hole_Area
GOBP_REGULATION_OF_TOLL_LIKE_RECEPTOR_7_SIGNALING_PATHWAY	0.132565459232422	0.0794481500900454	Mean_Hole_Area
GOBP_REGULATION_OF_TOLL_LIKE_RECEPTOR_9_SIGNALING_PATHWAY	0.102822069987758	0.174472873457772	Mean_Hole_Area
GOBP_REGULATION_OF_TOLL_LIKE_RECEPTOR_SIGNALING_PATHWAY	0.11181965254893	0.139535609822059	Mean_Hole_Area
GOBP_REGULATION_OF_TOR_SIGNALING	0.190508090421044	0.0113218545892861	Mean_Hole_Area
GOBP_REGULATION_OF_TRANS_SYNAPTIC_SIGNALING	-0.0481032698864826	0.526092657499584	Mean_Hole_Area
GOBP_REGULATION_OF_TRANSCRIPTION_ELONGATION_FROM_RNA_POLYMERASE_II_PROMOTER	-0.137930146696737	0.0695247356509054	Mean_Hole_Area
GOBP_REGULATION_OF_TRANSCRIPTION_FROM_RNA_POLYMERASE_II_PROMOTER_IN_RESPONSE_TO_HYPOXIA	-0.00788025908701549	0.917327965968489	Mean_Hole_Area
GOBP_REGULATION_OF_TRANSCRIPTION_FROM_RNA_POLYMERASE_II_PROMOTER_INVOLVED_IN_HEART_DEVELOPMENT	0.047156310698372	0.536644646013521	Mean_Hole_Area
GOBP_REGULATION_OF_TRANSCRIPTION_INVOLVED_IN_G1_S_TRANSITION_OF_MITOTIC_CELL_CYCLE	-0.0288263537628192	0.704109665827838	Mean_Hole_Area
GOBP_REGULATION_OF_TRANSCRIPTION_REGULATORY_REGION_DNA_BINDING	0.0502254803045511	0.50797995696847	Mean_Hole_Area
GOBP_REGULATION_OF_TRANSFERASE_ACTIVITY	-0.00254796319307407	0.973226630406766	Mean_Hole_Area
GOBP_REGULATION_OF_TRANSLATIONAL_ELONGATION	0.0462588239692464	0.542096189935635	Mean_Hole_Area
GOBP_REGULATION_OF_TRANSMEMBRANE_RECEPTOR_PROTEIN_SERINE_THREONINE_KINASE_SIGNALING_PATHWAY	0.0217272862291385	0.77470587159562	Mean_Hole_Area
GOBP_REGULATION_OF_TRANSMEMBRANE_TRANSPORT	0.0471878197493628	0.534005650545001	Mean_Hole_Area
GOBP_REGULATION_OF_TRANSPORT	-0.00348949182177188	0.963339252754384	Mean_Hole_Area
GOBP_REGULATION_OF_TRANSPORTER_ACTIVITY	0.0577124689468727	0.446763874486306	Mean_Hole_Area
GOBP_REGULATION_OF_TRANSPOSITION	-0.0660386743788471	0.383857715621629	Mean_Hole_Area
GOBP_REGULATION_OF_TRIGLYCERIDE_BIOSYNTHETIC_PROCESS	-0.0380172606190181	0.616411042603862	Mean_Hole_Area
GOBP_REGULATION_OF_TRIGLYCERIDE_METABOLIC_PROCESS	-0.072676964027573	0.337776961152808	Mean_Hole_Area
GOBP_REGULATION_OF_TUBE_SIZE	-0.0243884793425449	0.747989074697549	Mean_Hole_Area
GOBP_REGULATION_OF_TUMOR_NECROSIS_FACTOR_MEDIATED_SIGNALING_PATHWAY	0.0629527453587896	0.406518874553361	Mean_Hole_Area
GOBP_REGULATION_OF_TYPE_I_INTERFERON_MEDIATED_SIGNALING_PATHWAY	-0.00819148802448684	0.914075157782846	Mean_Hole_Area
GOBP_REGULATION_OF_UBIQUITIN_DEPENDENT_PROTEIN_CATABOLIC_PROCESS	-0.00735492115924215	0.922821619310277	Mean_Hole_Area
GOBP_REGULATION_OF_UBIQUITIN_PROTEIN_LIGASE_ACTIVITY	-0.0631743415325204	0.404865702346192	Mean_Hole_Area
GOBP_REGULATION_OF_UBIQUITIN_PROTEIN_TRANSFERASE_ACTIVITY	-0.088227393408337	0.244261730858354	Mean_Hole_Area
GOBP_REGULATION_OF_URINE_VOLUME	-0.0185690171536461	0.806757194130826	Mean_Hole_Area
GOBP_REGULATION_OF_VACUOLE_ORGANIZATION	-0.0944417994924798	0.212480756640052	Mean_Hole_Area
GOBP_REGULATION_OF_VASCULAR_ASSOCIATED_SMOOTH_MUSCLE_CELL_DIFFERENTIATION	0.0145708313876327	0.847791784396175	Mean_Hole_Area
GOBP_REGULATION_OF_VASCULAR_PERMEABILITY	-0.148129043477903	0.0497638353686095	Mean_Hole_Area
GOBP_REGULATION_OF_VASCULATURE_DEVELOPMENT	-0.0104409678021629	0.890610430518115	Mean_Hole_Area
GOBP_REGULATION_OF_VERY_LOW_DENSITY_LIPOPROTEIN_PARTICLE_CLEARANCE	0.0378140026744152	0.618298626638397	Mean_Hole_Area
GOBP_REGULATION_OF_VESICLE_FUSION	-0.00585429950459666	0.938533410872307	Mean_Hole_Area
GOBP_REGULATION_OF_VESICLE_MEDIATED_TRANSPORT	0.0264277240174027	0.727715559388638	Mean_Hole_Area
GOBP_REGULATION_OF_VESICLE_SIZE	0.039422302320523	0.603432127047047	Mean_Hole_Area
GOBP_REGULATION_OF_VIRAL_ENTRY_INTO_HOST_CELL	-0.0855519056805681	0.25891552394154	Mean_Hole_Area
GOBP_REGULATION_OF_VIRAL_GENOME_REPLICATION	-0.109188947926169	0.149147287334669	Mean_Hole_Area
GOBP_REGULATION_OF_VIRAL_INDUCED_CYTOPLASMIC_PATTERN_RECOGNITION_RECEPTOR_SIGNALING_PATHWAY	-0.0474127896881122	0.533239892235428	Mean_Hole_Area
GOBP_REGULATION_OF_VIRAL_PROCESS	-0.125921567326808	0.0958589085332446	Mean_Hole_Area
GOBP_REGULATION_OF_VIRAL_TRANSCRIPTION	-0.023235319067687	0.759531400155118	Mean_Hole_Area
GOBP_REGULATION_OF_VITAMIN_D_BIOSYNTHETIC_PROCESS	-0.130699747686142	0.0838095693533133	Mean_Hole_Area
GOBP_REGULATION_OF_VITAMIN_METABOLIC_PROCESS	-0.130699747686142	0.0838095693533133	Mean_Hole_Area
GOBP_REGULATION_OF_WATER_LOSS_VIA_SKIN	-0.0359072756731745	0.636126076492503	Mean_Hole_Area
GOBP_REGULATION_OF_WNT_SIGNALING_PATHWAY	-0.0957091908318256	0.206380397025566	Mean_Hole_Area
GOBP_REGULATION_OF_WNT_SIGNALING_PATHWAY_INVOLVED_IN_HEART_DEVELOPMENT	0.0578800967956916	0.445442682528916	Mean_Hole_Area
GOBP_REGULATION_OF_WOUND_HEALING	-0.0177968132417845	0.814645260058929	Mean_Hole_Area
GOBP_REGULATION_OF_WOUND_HEALING_SPREADING_OF_EPIDERMAL_CELLS	0.0224111458598389	0.767813623484355	Mean_Hole_Area
GOBP_REGULATORY_T_CELL_DIFFERENTIATION	-0.0151035880654717	0.842297695725573	Mean_Hole_Area
GOBP_RELEASE_OF_CYTOCHROME_C_FROM_MITOCHONDRIA	-0.0829093778286002	0.273970652286345	Mean_Hole_Area
GOBP_RENAL_ABSORPTION	-0.0185690171536461	0.806757194130826	Mean_Hole_Area
GOBP_RENAL_SYSTEM_PROCESS	-0.0717112926178581	0.344252058493363	Mean_Hole_Area
GOBP_RENAL_TUBULE_DEVELOPMENT	-0.0475793619747604	0.530613947253525	Mean_Hole_Area
GOBP_RENAL_WATER_HOMEOSTASIS	-0.0185690171536461	0.806757194130826	Mean_Hole_Area
GOBP_RENAL_WATER_TRANSPORT	-0.0185690171536461	0.806757194130826	Mean_Hole_Area
GOBP_REPLACEMENT_OSSIFICATION	-0.0115571419813546	0.879001288852964	Mean_Hole_Area
GOBP_REPLICATION_FORK_PROCESSING	-0.0428574153706702	0.572226083330048	Mean_Hole_Area
GOBP_REPLICATION_FORK_PROTECTION	-0.024664647357981	0.745233009194457	Mean_Hole_Area
GOBP_REPLICATIVE_SENESCENCE	-0.055645005157062	0.463239636543437	Mean_Hole_Area
GOBP_REPRODUCTION	0.0295230639308229	0.697304516904733	Mean_Hole_Area
GOBP_REPRODUCTIVE_SYSTEM_DEVELOPMENT	-0.112615132537299	0.13672432172434	Mean_Hole_Area
GOBP_RESOLUTION_OF_MEIOTIC_RECOMBINATION_INTERMEDIATES	0.0347889715900372	0.646680894817761	Mean_Hole_Area
GOBP_RESOLUTION_OF_RECOMBINATION_INTERMEDIATES	-0.024664647357981	0.745233009194457	Mean_Hole_Area
GOBP_RESPIRATORY_BURST	-0.000506020206268945	0.994681913778442	Mean_Hole_Area
GOBP_RESPIRATORY_BURST_INVOLVED_IN_DEFENSE_RESPONSE	0.0245614268772042	0.746262739307558	Mean_Hole_Area
GOBP_RESPIRATORY_BURST_INVOLVED_IN_INFLAMMATORY_RESPONSE	0.0245614268772042	0.746262739307558	Mean_Hole_Area
GOBP_RESPIRATORY_CHAIN_COMPLEX_IV_ASSEMBLY	0.0109034006761147	0.885797777100961	Mean_Hole_Area
GOBP_RESPIRATORY_ELECTRON_TRANSPORT_CHAIN	0.108776926265554	0.150696986548795	Mean_Hole_Area
GOBP_RESPIRATORY_GASEOUS_EXCHANGE_BY_RESPIRATORY_SYSTEM	0.0402953075046694	0.595429716566979	Mean_Hole_Area
GOBP_RESPIRATORY_SYSTEM_DEVELOPMENT	0.155932597417909	0.0387720758367121	Mean_Hole_Area
GOBP_RESPIRATORY_SYSTEM_PROCESS	-0.0131949496620433	0.862408236998422	Mean_Hole_Area
GOBP_RESPONSE_TO_ABIOTIC_STIMULUS	-0.0484311139613213	0.523273347803994	Mean_Hole_Area
GOBP_RESPONSE_TO_ACETYLCHOLINE	-0.0125558701167092	0.868635425218405	Mean_Hole_Area
GOBP_RESPONSE_TO_ACID_CHEMICAL	0.165723650275355	0.0279399121912759	Mean_Hole_Area
GOBP_RESPONSE_TO_ACTIVITY	-0.0261551317400178	0.730415025018586	Mean_Hole_Area
GOBP_RESPONSE_TO_ALCOHOL	0.100528808842128	0.184334169109321	Mean_Hole_Area
GOBP_RESPONSE_TO_ALDOSTERONE	0.041130952346122	0.58781505154966	Mean_Hole_Area
GOBP_RESPONSE_TO_ALKALOID	-0.00715839237449045	0.924877746233489	Mean_Hole_Area
GOBP_RESPONSE_TO_AMINE	-0.0548959504799358	0.469290719080523	Mean_Hole_Area
GOBP_RESPONSE_TO_AMINO_ACID_STARVATION	0.141588469030557	0.0608679916407067	Mean_Hole_Area
GOBP_RESPONSE_TO_AMPHETAMINE	-0.0548959504799358	0.469290719080523	Mean_Hole_Area
GOBP_RESPONSE_TO_AMYLOID_BETA	0.041130952346122	0.58781505154966	Mean_Hole_Area
GOBP_RESPONSE_TO_ANGIOTENSIN	-0.0982255728322434	0.19464400720334	Mean_Hole_Area
GOBP_RESPONSE_TO_ANTIBIOTIC	-0.107952956744487	0.153832559101733	Mean_Hole_Area
GOBP_RESPONSE_TO_ARSENIC_CONTAINING_SUBSTANCE	-0.055645005157062	0.463239636543437	Mean_Hole_Area
GOBP_RESPONSE_TO_AUDITORY_STIMULUS	-0.0988292540095932	0.191902095078271	Mean_Hole_Area
GOBP_RESPONSE_TO_AXON_INJURY	-0.0357204321693292	0.637884536221504	Mean_Hole_Area
GOBP_RESPONSE_TO_BACTERIUM	0.039012643664155	0.607203718040563	Mean_Hole_Area
GOBP_RESPONSE_TO_BMP	0.0250354220800872	0.741537883635756	Mean_Hole_Area
GOBP_RESPONSE_TO_CADMIUM_ION	0.179744738603963	0.0169834200376801	Mean_Hole_Area
GOBP_RESPONSE_TO_CALCIUM_ION	-0.0311221654154974	0.681776965870228	Mean_Hole_Area
GOBP_RESPONSE_TO_CAMP	0.0191341639357797	0.801558805099044	Mean_Hole_Area
GOBP_RESPONSE_TO_CAMPTOTHECIN	-0.024664647357981	0.745233009194457	Mean_Hole_Area
GOBP_RESPONSE_TO_CARBOHYDRATE	-0.065408337196871	0.388423132918553	Mean_Hole_Area
GOBP_RESPONSE_TO_CATECHOLAMINE	-0.0512978901561134	0.498952083711279	Mean_Hole_Area
GOBP_RESPONSE_TO_CHEMOKINE	0.071660708760988	0.344593388116155	Mean_Hole_Area
GOBP_RESPONSE_TO_COCAINE	-0.0456250054367882	0.54765062397261	Mean_Hole_Area
GOBP_RESPONSE_TO_COLD	0.0292467439381854	0.700000634052105	Mean_Hole_Area
GOBP_RESPONSE_TO_COPPER_ION	0.018621185792551	0.806224983678116	Mean_Hole_Area
GOBP_RESPONSE_TO_CORTICOSTEROID	-0.0985888537486903	0.192990596417703	Mean_Hole_Area
GOBP_RESPONSE_TO_CYTOKINE	0.0759375059532824	0.316491628746829	Mean_Hole_Area
GOBP_RESPONSE_TO_DEXAMETHASONE	0.0744953321327195	0.325796362155915	Mean_Hole_Area
GOBP_RESPONSE_TO_DIETARY_EXCESS	-0.0241979569195046	0.749892290766723	Mean_Hole_Area
GOBP_RESPONSE_TO_DOPAMINE	-0.0512978901561134	0.498952083711279	Mean_Hole_Area
GOBP_RESPONSE_TO_DSRNA	-0.047374359559743	0.53238841145368	Mean_Hole_Area
GOBP_RESPONSE_TO_ELECTRICAL_STIMULUS	0.0641914225492649	0.397329253851977	Mean_Hole_Area
GOBP_RESPONSE_TO_ENDOGENOUS_STIMULUS	-0.0356993716356301	0.638082872394803	Mean_Hole_Area
GOBP_RESPONSE_TO_ENDOPLASMIC_RETICULUM_STRESS	-0.0353101596682192	0.641752860790077	Mean_Hole_Area
GOBP_RESPONSE_TO_EPIDERMAL_GROWTH_FACTOR	-0.0765797060715938	0.312404420803271	Mean_Hole_Area
GOBP_RESPONSE_TO_ERYTHROPOIETIN	0.185240791004812	0.0138424629039161	Mean_Hole_Area
GOBP_RESPONSE_TO_ESTRADIOL	-0.10227904016757	0.176771913867808	Mean_Hole_Area
GOBP_RESPONSE_TO_ESTROGEN	0.00709597199173083	0.925530906633739	Mean_Hole_Area
GOBP_RESPONSE_TO_ETHANOL	0.12762470744005	0.0914154148243227	Mean_Hole_Area
GOBP_RESPONSE_TO_EXTRACELLULAR_STIMULUS	0.0281939469051624	0.710307147518871	Mean_Hole_Area
GOBP_RESPONSE_TO_FATTY_ACID	-0.0667400068233901	0.378816542811976	Mean_Hole_Area
GOBP_RESPONSE_TO_FIBROBLAST_GROWTH_FACTOR	-0.0850195096355873	0.261902054269073	Mean_Hole_Area
GOBP_RESPONSE_TO_FLUID_SHEAR_STRESS	0.0649000664712863	0.392128212931475	Mean_Hole_Area
GOBP_RESPONSE_TO_FOOD	0.0221568475808443	0.77037446401759	Mean_Hole_Area
GOBP_RESPONSE_TO_FUNGUS	-0.0584215362278279	0.441190334715746	Mean_Hole_Area
GOBP_RESPONSE_TO_GAMMA_RADIATION	-0.0887468326320297	0.241485019478536	Mean_Hole_Area
GOBP_RESPONSE_TO_GRANULOCYTE_MACROPHAGE_COLONY_STIMULATING_FACTOR	-0.0155533533224337	0.837665367769002	Mean_Hole_Area
GOBP_RESPONSE_TO_GROWTH_FACTOR	-0.0815812728825146	0.281756821238887	Mean_Hole_Area
GOBP_RESPONSE_TO_HEAT	-0.042343121926308	0.576849453070973	Mean_Hole_Area
GOBP_RESPONSE_TO_HORMONE	0.021567408700462	0.776319753581957	Mean_Hole_Area
GOBP_RESPONSE_TO_HYDROGEN_PEROXIDE	-0.0484624154181498	0.523004572090249	Mean_Hole_Area
GOBP_RESPONSE_TO_HYDROXYUREA	-0.0451576885723519	0.551763718927001	Mean_Hole_Area
GOBP_RESPONSE_TO_INACTIVITY	-0.0175107189953271	0.817572495468493	Mean_Hole_Area
GOBP_RESPONSE_TO_INORGANIC_SUBSTANCE	-0.0197488685123328	0.794742802464532	Mean_Hole_Area
GOBP_RESPONSE_TO_INSULIN	0.119252817335145	0.114927889268886	Mean_Hole_Area
GOBP_RESPONSE_TO_INTERFERON_GAMMA	-0.0362760022269065	0.632661807533262	Mean_Hole_Area
GOBP_RESPONSE_TO_INTERLEUKIN_1	-0.0998122120152391	0.187497945725365	Mean_Hole_Area
GOBP_RESPONSE_TO_INTERLEUKIN_4	0.0233373907101526	0.758507547525201	Mean_Hole_Area
GOBP_RESPONSE_TO_INTERLEUKIN_6	0.0703264795534361	0.353673692621074	Mean_Hole_Area
GOBP_RESPONSE_TO_IONIZING_RADIATION	-0.0828499766248677	0.274315753677866	Mean_Hole_Area
GOBP_RESPONSE_TO_IRON_ION	-0.0755675101512001	0.318862146551143	Mean_Hole_Area
GOBP_RESPONSE_TO_ISCHEMIA	0.00790042613816981	0.917117147937327	Mean_Hole_Area
GOBP_RESPONSE_TO_KETONE	-0.0491567557337907	0.51706061168426	Mean_Hole_Area
GOBP_RESPONSE_TO_L_GLUTAMATE	0.041130952346122	0.58781505154966	Mean_Hole_Area
GOBP_RESPONSE_TO_LAMINAR_FLUID_SHEAR_STRESS	0.0439073397761545	0.563969648958741	Mean_Hole_Area
GOBP_RESPONSE_TO_LEUCINE	0.141588469030557	0.0608679916407067	Mean_Hole_Area
GOBP_RESPONSE_TO_LEUKEMIA_INHIBITORY_FACTOR	0.0115828200970904	0.878734508544298	Mean_Hole_Area
GOBP_RESPONSE_TO_LIGHT_STIMULUS	-0.104845218449841	0.166102130507146	Mean_Hole_Area
GOBP_RESPONSE_TO_LIPID	-0.0519590534772634	0.493428623881533	Mean_Hole_Area
GOBP_RESPONSE_TO_LITHIUM_ION	0.103070813841462	0.173427181484518	Mean_Hole_Area
GOBP_RESPONSE_TO_MECHANICAL_STIMULUS	-0.0732880472258146	0.333719820512488	Mean_Hole_Area
GOBP_RESPONSE_TO_METAL_ION	0.0340410226131813	0.65377992173505	Mean_Hole_Area
GOBP_RESPONSE_TO_MINERALOCORTICOID	0.041130952346122	0.58781505154966	Mean_Hole_Area
GOBP_RESPONSE_TO_MISFOLDED_PROTEIN	0.0172471791332865	0.820271195230603	Mean_Hole_Area
GOBP_RESPONSE_TO_MOLECULE_OF_BACTERIAL_ORIGIN	0.0412640000766429	0.586606809886353	Mean_Hole_Area
GOBP_RESPONSE_TO_MONOSACCHARIDE	-0.065408337196871	0.388423132918553	Mean_Hole_Area
GOBP_RESPONSE_TO_MURAMYL_DIPEPTIDE	0.0891436662123861	0.2393786034263	Mean_Hole_Area
GOBP_RESPONSE_TO_MUSCLE_INACTIVITY	-0.0175107189953271	0.817572495468493	Mean_Hole_Area
GOBP_RESPONSE_TO_MUSCLE_STRETCH	-0.0659314838316766	0.384631770969752	Mean_Hole_Area
GOBP_RESPONSE_TO_NERVE_GROWTH_FACTOR	0.0499723439741068	0.510123262669108	Mean_Hole_Area
GOBP_RESPONSE_TO_NICOTINE	0.000104237129681538	0.998904498412052	Mean_Hole_Area
GOBP_RESPONSE_TO_NITRIC_OXIDE	-0.00286665211651615	0.969879415455886	Mean_Hole_Area
GOBP_RESPONSE_TO_NITROGEN_COMPOUND	0.0663860296619846	0.381355859847823	Mean_Hole_Area
GOBP_RESPONSE_TO_NUTRIENT	0.0248165636771367	0.743718309154381	Mean_Hole_Area
GOBP_RESPONSE_TO_ORGANIC_CYCLIC_COMPOUND	-0.0889304101503417	0.240508976914229	Mean_Hole_Area
GOBP_RESPONSE_TO_OSMOTIC_STRESS	-0.0494320493049692	0.51592766796585	Mean_Hole_Area
GOBP_RESPONSE_TO_OXIDATIVE_STRESS	0.0430094171075451	0.57086297467039	Mean_Hole_Area
GOBP_RESPONSE_TO_OXYGEN_CONTAINING_COMPOUND	0.0108621188385468	0.886227240353666	Mean_Hole_Area
GOBP_RESPONSE_TO_OXYGEN_LEVELS	-0.0621661403240184	0.412419343682253	Mean_Hole_Area
GOBP_RESPONSE_TO_PAIN	0.0849489689822116	0.262299522614977	Mean_Hole_Area
GOBP_RESPONSE_TO_PEPTIDE	0.0839759209133701	0.267824419589107	Mean_Hole_Area
GOBP_RESPONSE_TO_PEPTIDE_HORMONE	0.0837969532549926	0.268849154252718	Mean_Hole_Area
GOBP_RESPONSE_TO_PH	-0.0376441779759505	0.619877645920658	Mean_Hole_Area
GOBP_RESPONSE_TO_PROGESTERONE	-0.0286587491135034	0.705750287255076	Mean_Hole_Area
GOBP_RESPONSE_TO_PURINE_CONTAINING_COMPOUND	0.0191341639357797	0.801558805099044	Mean_Hole_Area
GOBP_RESPONSE_TO_RADIATION	-0.0555089468652091	0.464335540630507	Mean_Hole_Area
GOBP_RESPONSE_TO_REACTIVE_OXYGEN_SPECIES	0.0547635160365293	0.470365052894537	Mean_Hole_Area
GOBP_RESPONSE_TO_STARVATION	0.0399506617944701	0.598583180761372	Mean_Hole_Area
GOBP_RESPONSE_TO_STEROID_HORMONE	-0.0913877481524959	0.22770860936667	Mean_Hole_Area
GOBP_RESPONSE_TO_STEROL_DEPLETION	-0.0596200134621078	0.431860220508964	Mean_Hole_Area
GOBP_RESPONSE_TO_STIMULUS_INVOLVED_IN_REGULATION_OF_MUSCLE_ADAPTATION	-0.0175107189953271	0.817572495468493	Mean_Hole_Area
GOBP_RESPONSE_TO_SYMBIONT	0.0117398605841732	0.877103249627792	Mean_Hole_Area
GOBP_RESPONSE_TO_TEMPERATURE_STIMULUS	-0.0226432243445105	0.765478731444515	Mean_Hole_Area
GOBP_RESPONSE_TO_TESTOSTERONE	-0.0534688568547877	0.48093817532282	Mean_Hole_Area
GOBP_RESPONSE_TO_THYROID_HORMONE	0.0809184604971825	0.285697771479738	Mean_Hole_Area
GOBP_RESPONSE_TO_TOPOLOGICALLY_INCORRECT_PROTEIN	0.0354149995377452	0.640763437477008	Mean_Hole_Area
GOBP_RESPONSE_TO_TOXIC_SUBSTANCE	-0.149448905462674	0.0477408164812439	Mean_Hole_Area
GOBP_RESPONSE_TO_TRANSFORMING_GROWTH_FACTOR_BETA	0.0157179261994536	0.835971744324997	Mean_Hole_Area
GOBP_RESPONSE_TO_TUMOR_CELL	-0.131162095454617	0.0827112385070817	Mean_Hole_Area
GOBP_RESPONSE_TO_TUMOR_NECROSIS_FACTOR	0.0819266722360589	0.279717704120357	Mean_Hole_Area
GOBP_RESPONSE_TO_TYPE_I_INTERFERON	-0.00819148802448684	0.914075157782846	Mean_Hole_Area
GOBP_RESPONSE_TO_UV	-0.151074728355779	0.0453434933015711	Mean_Hole_Area
GOBP_RESPONSE_TO_UV_B	-0.0861738903301316	0.25545616925628	Mean_Hole_Area
GOBP_RESPONSE_TO_VIRUS	0.0434203229020832	0.567185780195699	Mean_Hole_Area
GOBP_RESPONSE_TO_VITAMIN	0.0248165636771367	0.743718309154381	Mean_Hole_Area
GOBP_RESPONSE_TO_VITAMIN_D	0.0407139454116201	0.591609373973907	Mean_Hole_Area
GOBP_RESPONSE_TO_VITAMIN_E	0.041130952346122	0.58781505154966	Mean_Hole_Area
GOBP_RESPONSE_TO_WOUNDING	-0.0638765734487432	0.399653236150506	Mean_Hole_Area
GOBP_RESPONSE_TO_X_RAY	-0.0235852762073828	0.756022826453396	Mean_Hole_Area
GOBP_RESPONSE_TO_XENOBIOTIC_STIMULUS	-0.0891004209485912	0.239607526157461	Mean_Hole_Area
GOBP_RESPONSE_TO_ZINC_ION	0.0201553788134179	0.790614319202486	Mean_Hole_Area
GOBP_RETINA_DEVELOPMENT_IN_CAMERA_TYPE_EYE	0.140638123851082	0.0626390734260576	Mean_Hole_Area
GOBP_RETINA_HOMEOSTASIS	0.115727041569858	0.126141417255268	Mean_Hole_Area
GOBP_RETINA_MORPHOGENESIS_IN_CAMERA_TYPE_EYE	0.0796001352801006	0.293645588588086	Mean_Hole_Area
GOBP_RETINAL_CELL_PROGRAMMED_CELL_DEATH	-0.0755675101512001	0.318862146551143	Mean_Hole_Area
GOBP_RETINAL_PIGMENT_EPITHELIUM_DEVELOPMENT	0.0411034206114259	0.589142733850078	Mean_Hole_Area
GOBP_RETINAL_ROD_CELL_DEVELOPMENT	0.0796001352801006	0.293645588588086	Mean_Hole_Area
GOBP_RETINAL_ROD_CELL_DIFFERENTIATION	0.0796001352801006	0.293645588588086	Mean_Hole_Area
GOBP_RETINOIC_ACID_METABOLIC_PROCESS	-0.174598345860553	0.0204691698430623	Mean_Hole_Area
GOBP_RETINOIC_ACID_RECEPTOR_SIGNALING_PATHWAY	-0.0180521103179555	0.812035295583725	Mean_Hole_Area
GOBP_RETINOL_METABOLIC_PROCESS	-0.166194594889542	0.0274917449475331	Mean_Hole_Area
GOBP_RETROGRADE_AXONAL_TRANSPORT	0.0244735547089075	0.747139708464573	Mean_Hole_Area
GOBP_RETROGRADE_TRANSPORT_ENDOSOME_TO_GOLGI	-0.0117481345196577	0.877017318363159	Mean_Hole_Area
GOBP_RETROGRADE_TRANSPORT_VESICLE_RECYCLING_WITHIN_GOLGI	-0.0312349277349189	0.680686957918656	Mean_Hole_Area
GOBP_RETROGRADE_VESICLE_MEDIATED_TRANSPORT_GOLGI_TO_ENDOPLASMIC_RETICULUM	-0.21044168110978	0.00505678094397996	Mean_Hole_Area
GOBP_REVERSE_CHOLESTEROL_TRANSPORT	-0.131756517277628	0.0813161841049071	Mean_Hole_Area
GOBP_RHO_PROTEIN_SIGNAL_TRANSDUCTION	-0.0114596547797725	0.880014246493827	Mean_Hole_Area
GOBP_RHOMBOMERE_DEVELOPMENT	-0.00361277224538662	0.962045015861406	Mean_Hole_Area
GOBP_RHYTHMIC_BEHAVIOR	-0.025620212975277	0.735721900512515	Mean_Hole_Area
GOBP_RHYTHMIC_PROCESS	-0.0462380008428688	0.542278228760045	Mean_Hole_Area
GOBP_RIBONUCLEOPROTEIN_COMPLEX_BIOGENESIS	-0.0902619329357037	0.233511994582271	Mean_Hole_Area
GOBP_RIBONUCLEOPROTEIN_COMPLEX_SUBUNIT_ORGANIZATION	-0.078491779536625	0.300440277791039	Mean_Hole_Area
GOBP_RIBONUCLEOSIDE_DIPHOSPHATE_CATABOLIC_PROCESS	-0.0153427070869269	0.839834220704202	Mean_Hole_Area
GOBP_RIBONUCLEOSIDE_DIPHOSPHATE_METABOLIC_PROCESS	-0.17330258108493	0.021438662062429	Mean_Hole_Area
GOBP_RIBONUCLEOSIDE_METABOLIC_PROCESS	0.00786138441511398	0.917525279221406	Mean_Hole_Area
GOBP_RIBONUCLEOSIDE_MONOPHOSPHATE_METABOLIC_PROCESS	-0.139843510673363	0.0641521616554481	Mean_Hole_Area
GOBP_RIBONUCLEOSIDE_TRIPHOSPHATE_BIOSYNTHETIC_PROCESS	-0.0290017877136998	0.70239386729699	Mean_Hole_Area
GOBP_RIBONUCLEOSIDE_TRIPHOSPHATE_METABOLIC_PROCESS	-0.0290017877136998	0.70239386729699	Mean_Hole_Area
GOBP_RIBONUCLEOTIDE_CATABOLIC_PROCESS	-0.106879007953497	0.157992897612479	Mean_Hole_Area
GOBP_RIBOSE_PHOSPHATE_BIOSYNTHETIC_PROCESS	-0.0827279293711865	0.275025731408708	Mean_Hole_Area
GOBP_RIBOSE_PHOSPHATE_METABOLIC_PROCESS	-0.193663846893908	0.0100134981078468	Mean_Hole_Area
GOBP_RIBOSOMAL_LARGE_SUBUNIT_ASSEMBLY	0.098247630835068	0.194543321134172	Mean_Hole_Area
GOBP_RIBOSOMAL_LARGE_SUBUNIT_BIOGENESIS	0.098247630835068	0.194543321134172	Mean_Hole_Area
GOBP_RIBOSOMAL_SMALL_SUBUNIT_BIOGENESIS	0.0205099464830317	0.787018106036204	Mean_Hole_Area
GOBP_RIBOSOME_ASSEMBLY	0.098247630835068	0.194543321134172	Mean_Hole_Area
GOBP_RIBOSOME_BIOGENESIS	-0.0470394107950738	0.535294062041006	Mean_Hole_Area
GOBP_RIG_I_SIGNALING_PATHWAY	-0.0966785435231855	0.20180043026856	Mean_Hole_Area
GOBP_RNA_3_END_PROCESSING	0.08876198640297	0.241404345595908	Mean_Hole_Area
GOBP_RNA_5_END_PROCESSING	-0.00366093534350201	0.961539411165263	Mean_Hole_Area
GOBP_RNA_CATABOLIC_PROCESS	0.0422372201539823	0.577803646413013	Mean_Hole_Area
GOBP_RNA_DECAPPING	-0.0417919419632212	0.581823715083843	Mean_Hole_Area
GOBP_RNA_DEPENDENT_DNA_BIOSYNTHETIC_PROCESS	-0.0149189789326883	0.844200642269345	Mean_Hole_Area
GOBP_RNA_DESTABILIZATION	0.104989402035034	0.165517207020748	Mean_Hole_Area
GOBP_RNA_EXPORT_FROM_NUCLEUS	0.0509021976046826	0.502273273186261	Mean_Hole_Area
GOBP_RNA_INTERFERENCE	0.0483157299980669	0.524264720023	Mean_Hole_Area
GOBP_RNA_LOCALIZATION	0.132190233219289	0.0803102870984759	Mean_Hole_Area
GOBP_RNA_MEDIATED_GENE_SILENCING_BY_INHIBITION_OF_TRANSLATION	0.0356751558637201	0.638310954555679	Mean_Hole_Area
GOBP_RNA_METHYLATION	-0.0279443106683446	0.712758805741836	Mean_Hole_Area
GOBP_RNA_MODIFICATION	-0.00862013134000032	0.909597539317403	Mean_Hole_Area
GOBP_RNA_PHOSPHODIESTER_BOND_HYDROLYSIS	-0.000502409684048967	0.994719858487688	Mean_Hole_Area
GOBP_RNA_PHOSPHODIESTER_BOND_HYDROLYSIS_ENDONUCLEOLYTIC	-0.0417855758922963	0.581881283200078	Mean_Hole_Area
GOBP_RNA_PHOSPHODIESTER_BOND_HYDROLYSIS_EXONUCLEOLYTIC	0.0223915146618567	0.768011224956991	Mean_Hole_Area
GOBP_RNA_POLYADENYLATION	0.125332136762591	0.0974360597105933	Mean_Hole_Area
GOBP_RNA_POLYMERASE_II_PREINITIATION_COMPLEX_ASSEMBLY	-0.0705933654267853	0.351845466285214	Mean_Hole_Area
GOBP_RNA_PROCESSING	0.031836959753045	0.67487869350536	Mean_Hole_Area
GOBP_RNA_SECONDARY_STRUCTURE_UNWINDING	0.0483157299980669	0.524264720023	Mean_Hole_Area
GOBP_RNA_SPLICING	0.0198077319714025	0.794144634347017	Mean_Hole_Area
GOBP_RNA_SPLICING_VIA_TRANSESTERIFICATION_REACTIONS	-0.0137601188324524	0.856166312262414	Mean_Hole_Area
GOBP_RNA_STABILIZATION	0.0454685227160606	0.549026233258071	Mean_Hole_Area
GOBP_ROOF_OF_MOUTH_DEVELOPMENT	0.00241924291243055	0.97457872553266	Mean_Hole_Area
GOBP_ROSTROCAUDAL_NEURAL_TUBE_PATTERNING	0.050560772505139	0.505148265493858	Mean_Hole_Area
GOBP_RRNA_BASE_METHYLATION	-0.0632015000773317	0.404663366166133	Mean_Hole_Area
GOBP_RRNA_METABOLIC_PROCESS	-0.0441371493172164	0.560797969256841	Mean_Hole_Area
GOBP_RRNA_METHYLATION	-0.0429219068331938	0.571647554900336	Mean_Hole_Area
GOBP_RRNA_MODIFICATION	-0.0429219068331938	0.571647554900336	Mean_Hole_Area
GOBP_RUFFLE_ASSEMBLY	0.156148535191638	0.038499643051868	Mean_Hole_Area
GOBP_RUFFLE_ORGANIZATION	0.156148535191638	0.038499643051868	Mean_Hole_Area
GOBP_S_ADENOSYLMETHIONINE_CYCLE	-0.0597545809574874	0.430819740949676	Mean_Hole_Area
GOBP_S_ADENOSYLMETHIONINE_METABOLIC_PROCESS	-0.0597545809574874	0.430819740949676	Mean_Hole_Area
GOBP_SCF_DEPENDENT_PROTEASOMAL_UBIQUITIN_DEPENDENT_PROTEIN_CATABOLIC_PROCESS	-0.050607608104703	0.504753375313075	Mean_Hole_Area
GOBP_SCHWANN_CELL_PROLIFERATION	-0.104872492423939	0.165991367510968	Mean_Hole_Area
GOBP_SEBACEOUS_GLAND_DEVELOPMENT	0.047156310698372	0.536644646013521	Mean_Hole_Area
GOBP_SECOND_MESSENGER_MEDIATED_SIGNALING	-0.133809054635525	0.0766440124893164	Mean_Hole_Area
GOBP_SECONDARY_ALCOHOL_METABOLIC_PROCESS	-0.130500971808039	0.0842853558553862	Mean_Hole_Area
GOBP_SECONDARY_HEART_FIELD_SPECIFICATION	0.047156310698372	0.536644646013521	Mean_Hole_Area
GOBP_SECONDARY_METABOLIC_PROCESS	-0.224787531217052	0.0027053352800424	Mean_Hole_Area
GOBP_SECRETION	-0.0824434233112792	0.276685595308542	Mean_Hole_Area
GOBP_SECRETION_BY_TISSUE	0.173891548627133	0.0209931891722766	Mean_Hole_Area
GOBP_SEGMENT_SPECIFICATION	-0.0280370081593893	0.711848085788031	Mean_Hole_Area
GOBP_SEGMENTATION	-0.0357817079818984	0.637307621516211	Mean_Hole_Area
GOBP_SELECTIVE_AUTOPHAGY	-0.0582479109859333	0.442551432320986	Mean_Hole_Area
GOBP_SEMI_LUNAR_VALVE_DEVELOPMENT	0.158345974942228	0.0358178608700735	Mean_Hole_Area
GOBP_SEMINIFEROUS_TUBULE_DEVELOPMENT	-0.014983470730787	0.843535759302569	Mean_Hole_Area
GOBP_SENSORY_ORGAN_DEVELOPMENT	0.128770087853241	0.0885205519339773	Mean_Hole_Area
GOBP_SENSORY_ORGAN_MORPHOGENESIS	0.0292827697217479	0.699648908842885	Mean_Hole_Area
GOBP_SENSORY_PERCEPTION	0.118944645538666	0.115875890643548	Mean_Hole_Area
GOBP_SENSORY_PERCEPTION_OF_LIGHT_STIMULUS	0.0627183405838682	0.408271942161647	Mean_Hole_Area
GOBP_SENSORY_PERCEPTION_OF_MECHANICAL_STIMULUS	0.124100374567088	0.10079825913086	Mean_Hole_Area
GOBP_SENSORY_PERCEPTION_OF_PAIN	-0.0530029550631723	0.484774224480097	Mean_Hole_Area
GOBP_SENSORY_SYSTEM_DEVELOPMENT	0.0901752981296197	0.233962850864437	Mean_Hole_Area
GOBP_SEPTUM_PRIMUM_DEVELOPMENT	0.0842539936471236	0.266237513544452	Mean_Hole_Area
GOBP_SEQUESTERING_OF_CALCIUM_ION	-0.00349843523586865	0.963245358701146	Mean_Hole_Area
GOBP_SEQUESTERING_OF_IRON_ION	-0.0750380741643732	0.322274167066396	Mean_Hole_Area
GOBP_SEQUESTERING_OF_METAL_ION	-0.0750380741643732	0.322274167066396	Mean_Hole_Area
GOBP_SERINE_PHOSPHORYLATION_OF_STAT_PROTEIN	0.0445522329131884	0.557114916282148	Mean_Hole_Area
GOBP_SERTOLI_CELL_DEVELOPMENT	-0.014983470730787	0.843535759302569	Mean_Hole_Area
GOBP_SERTOLI_CELL_DIFFERENTIATION	-0.014983470730787	0.843535759302569	Mean_Hole_Area
GOBP_SEX_DETERMINATION	-0.0921763328665663	0.223704751602585	Mean_Hole_Area
GOBP_SEX_DIFFERENTIATION	-0.107126470526065	0.157026848679718	Mean_Hole_Area
GOBP_SHORT_CHAIN_FATTY_ACID_CATABOLIC_PROCESS	0.0292351424495809	0.700113914736168	Mean_Hole_Area
GOBP_SHORT_CHAIN_FATTY_ACID_METABOLIC_PROCESS	0.0292351424495809	0.700113914736168	Mean_Hole_Area
GOBP_SIALYLATION	-0.198645534209174	0.0082188535410789	Mean_Hole_Area
GOBP_SIGNAL_RELEASE	-0.0327652044358093	0.665960809217714	Mean_Hole_Area
GOBP_SIGNAL_TRANSDUCTION_BY_P53_CLASS_MEDIATOR	-0.176672639474058	0.0189960717733954	Mean_Hole_Area
GOBP_SIGNAL_TRANSDUCTION_IN_ABSENCE_OF_LIGAND	-0.133882426954257	0.0764810994829466	Mean_Hole_Area
GOBP_SIGNAL_TRANSDUCTION_IN_RESPONSE_TO_DNA_DAMAGE	-0.0626744204366969	0.408600908226821	Mean_Hole_Area
GOBP_SIGNAL_TRANSDUCTION_INVOLVED_IN_REGULATION_OF_GENE_EXPRESSION	0.050560772505139	0.505148265493858	Mean_Hole_Area
GOBP_SIGNALING_RECEPTOR_LIGAND_PRECURSOR_PROCESSING	0.0303775365231088	0.689842160972864	Mean_Hole_Area
GOBP_SINGLE_FERTILIZATION	0.0803946782305668	0.288838080878865	Mean_Hole_Area
GOBP_SINGLE_STRAND_BREAK_REPAIR	0.0994743096291826	0.189003497733283	Mean_Hole_Area
GOBP_SINGLE_STRANDED_VIRAL_RNA_REPLICATION_VIA_DOUBLE_STRANDED_DNA_INTERMEDIATE	0.0347889715900372	0.646680894817761	Mean_Hole_Area
GOBP_SISTER_CHROMATID_COHESION	-0.00836899231028953	0.912220607542741	Mean_Hole_Area
GOBP_SISTER_CHROMATID_SEGREGATION	0.0386393517429563	0.610649548837916	Mean_Hole_Area
GOBP_SKELETAL_MUSCLE_ADAPTATION	-0.0548959504799358	0.469290719080523	Mean_Hole_Area
GOBP_SKELETAL_MUSCLE_CELL_DIFFERENTIATION	-0.00123436590703039	0.987027739779665	Mean_Hole_Area
GOBP_SKELETAL_MUSCLE_CONTRACTION	-0.0494320493049692	0.51592766796585	Mean_Hole_Area
GOBP_SKELETAL_MUSCLE_ORGAN_DEVELOPMENT	-0.0286976624713704	0.705369257222328	Mean_Hole_Area
GOBP_SKELETAL_MUSCLE_TISSUE_REGENERATION	-0.0548959504799358	0.469290719080523	Mean_Hole_Area
GOBP_SKELETAL_SYSTEM_DEVELOPMENT	0.00317845581861198	0.966605025124917	Mean_Hole_Area
GOBP_SKELETAL_SYSTEM_MORPHOGENESIS	0.018782975116798	0.80457501914042	Mean_Hole_Area
GOBP_SKIN_DEVELOPMENT	-0.0186299498761231	0.806135583570022	Mean_Hole_Area
GOBP_SKIN_EPIDERMIS_DEVELOPMENT	0.0550873915526584	0.467740092776009	Mean_Hole_Area
GOBP_SLEEP	0.0434323899740909	0.567077962277698	Mean_Hole_Area
GOBP_SMAD_PROTEIN_COMPLEX_ASSEMBLY	0.0439073397761545	0.563969648958741	Mean_Hole_Area
GOBP_SMAD_PROTEIN_SIGNAL_TRANSDUCTION	0.0543927770580556	0.473379707116326	Mean_Hole_Area
GOBP_SMALL_GTPASE_MEDIATED_SIGNAL_TRANSDUCTION	0.0606713134562787	0.42377000941083	Mean_Hole_Area
GOBP_SMALL_MOLECULE_BIOSYNTHETIC_PROCESS	-0.0215359853027504	0.776637069573862	Mean_Hole_Area
GOBP_SMALL_MOLECULE_CATABOLIC_PROCESS	0.00660957179482358	0.930622218856186	Mean_Hole_Area
GOBP_SMALL_MOLECULE_METABOLIC_PROCESS	-0.101649783445306	0.179463917148668	Mean_Hole_Area
GOBP_SMALL_RNA_LOADING_ONTO_RISC	0.0483157299980669	0.524264720023	Mean_Hole_Area
GOBP_SMOOTH_MUSCLE_CELL_DIFFERENTIATION	-0.0207748565406657	0.784334179146358	Mean_Hole_Area
GOBP_SMOOTH_MUSCLE_CELL_MIGRATION	-0.0755675101512001	0.318862146551143	Mean_Hole_Area
GOBP_SMOOTH_MUSCLE_CELL_PROLIFERATION	-0.0208831540070825	0.783237697063509	Mean_Hole_Area
GOBP_SMOOTH_MUSCLE_CONTRACTION	0.151658643622106	0.0445074186619283	Mean_Hole_Area
GOBP_SMOOTHENED_SIGNALING_PATHWAY	0.123413480681036	0.102712616615833	Mean_Hole_Area
GOBP_SMOOTHENED_SIGNALING_PATHWAY_INVOLVED_IN_DORSAL_VENTRAL_NEURAL_TUBE_PATTERNING	0.116486823609006	0.123656236374807	Mean_Hole_Area
GOBP_SMOOTHENED_SIGNALING_PATHWAY_INVOLVED_IN_VENTRAL_SPINAL_CORD_PATTERNING	0.141428244947256	0.0611636724090137	Mean_Hole_Area
GOBP_SNO_S_RNA_METABOLIC_PROCESS	-0.0429287201148003	0.571586451645208	Mean_Hole_Area
GOBP_SNO_S_RNA_PROCESSING	-0.0193946989761074	0.798913848935609	Mean_Hole_Area
GOBP_SNORNA_LOCALIZATION	-0.0193946989761074	0.798913848935609	Mean_Hole_Area
GOBP_SNRNA_METABOLIC_PROCESS	-0.0621363187974739	0.412644026134208	Mean_Hole_Area
GOBP_SNRNA_TRANSCRIPTION	-0.0621363187974739	0.412644026134208	Mean_Hole_Area
GOBP_SODIUM_INDEPENDENT_ORGANIC_ANION_TRANSPORT	-0.114020304683396	0.131864472865657	Mean_Hole_Area
GOBP_SODIUM_ION_TRANSMEMBRANE_TRANSPORT	0.153928773734187	0.0413784733687262	Mean_Hole_Area
GOBP_SODIUM_ION_TRANSPORT	0.153928773734187	0.0413784733687262	Mean_Hole_Area
GOBP_SOMATIC_DIVERSIFICATION_OF_IMMUNE_RECEPTORS	0.0910932324189347	0.229216851993461	Mean_Hole_Area
GOBP_SOMATIC_DIVERSIFICATION_OF_IMMUNOGLOBULINS	0.0910932324189347	0.229216851993461	Mean_Hole_Area
GOBP_SOMATIC_DIVERSIFICATION_OF_IMMUNOGLOBULINS_INVOLVED_IN_IMMUNE_RESPONSE	0.177541157068584	0.0184071164899638	Mean_Hole_Area
GOBP_SOMATIC_STEM_CELL_DIVISION	0.151658643622106	0.0445074186619283	Mean_Hole_Area
GOBP_SOMATIC_STEM_CELL_POPULATION_MAINTENANCE	0.101442963703872	0.180355269852507	Mean_Hole_Area
GOBP_SOMITE_DEVELOPMENT	0.0734548767232831	0.332617634003189	Mean_Hole_Area
GOBP_SOMITE_ROSTRAL_CAUDAL_AXIS_SPECIFICATION	-0.00258770923043725	0.972809147921515	Mean_Hole_Area
GOBP_SOMITOGENESIS	0.0251415763292264	0.740481037503799	Mean_Hole_Area
GOBP_SPECIFICATION_OF_ANIMAL_ORGAN_IDENTITY	0.047156310698372	0.536644646013521	Mean_Hole_Area
GOBP_SPECIFICATION_OF_SYMMETRY	0.0833628538964729	0.271345800093075	Mean_Hole_Area
GOBP_SPERM_EGG_RECOGNITION	0.0316565160528247	0.676617577631272	Mean_Hole_Area
GOBP_SPERMATID_DIFFERENTIATION	0.185203845345279	0.0138617516252017	Mean_Hole_Area
GOBP_SPHINGOID_METABOLIC_PROCESS	-0.0923054098057302	0.223054176303474	Mean_Hole_Area
GOBP_SPHINGOLIPID_BIOSYNTHETIC_PROCESS	-0.20938423878362	0.00528733460270426	Mean_Hole_Area
GOBP_SPHINGOLIPID_METABOLIC_PROCESS	-0.0510968442911575	0.5006380865511	Mean_Hole_Area
GOBP_SPINAL_CORD_DEVELOPMENT	0.0963072945299974	0.203545737776327	Mean_Hole_Area
GOBP_SPINAL_CORD_MOTOR_NEURON_DIFFERENTIATION	0.136866526115227	0.0700890125574143	Mean_Hole_Area
GOBP_SPINAL_CORD_PATTERNING	0.113186684942018	0.134731307999565	Mean_Hole_Area
GOBP_SPINDLE_ASSEMBLY	-0.0143455646931129	0.850117085708342	Mean_Hole_Area
GOBP_SPINDLE_ELONGATION	0.00331283163441588	0.965194053392681	Mean_Hole_Area
GOBP_SPINDLE_LOCALIZATION	-0.0860172490146404	0.256324361654836	Mean_Hole_Area
GOBP_SPINDLE_MIDZONE_ASSEMBLY	0.00331283163441588	0.965194053392681	Mean_Hole_Area
GOBP_SPINDLE_ORGANIZATION	-0.0817495220399277	0.280762291514228	Mean_Hole_Area
GOBP_SPLEEN_DEVELOPMENT	-0.0750593984933878	0.322136284822206	Mean_Hole_Area
GOBP_SPLICEOSOMAL_COMPLEX_ASSEMBLY	-0.0189009327085814	0.803372603888109	Mean_Hole_Area
GOBP_SPLICEOSOMAL_SNRNP_ASSEMBLY	-0.148448858647481	0.0499260167562012	Mean_Hole_Area
GOBP_SPROUTING_ANGIOGENESIS	0.0784008866944105	0.301002061288409	Mean_Hole_Area
GOBP_SRP_DEPENDENT_COTRANSLATIONAL_PROTEIN_TARGETING_TO_MEMBRANE	-0.0427628017827492	0.573075324585961	Mean_Hole_Area
GOBP_STARTLE_RESPONSE	-0.0131949496620433	0.862408236998422	Mean_Hole_Area
GOBP_STEM_CELL_DIFFERENTIATION	0.068718588463945	0.364813678904398	Mean_Hole_Area
GOBP_STEM_CELL_DIVISION	-0.0386376460757559	0.610665313449453	Mean_Hole_Area
GOBP_STEM_CELL_FATE_COMMITMENT	0.050560772505139	0.505148265493858	Mean_Hole_Area
GOBP_STEM_CELL_PROLIFERATION	0.075503378751828	0.319274197317507	Mean_Hole_Area
GOBP_STEROID_BIOSYNTHETIC_PROCESS	-0.0726148124191605	0.338191354579524	Mean_Hole_Area
GOBP_STEROID_CATABOLIC_PROCESS	-0.210147136687317	0.0051200774987219	Mean_Hole_Area
GOBP_STEROID_ESTERIFICATION	-0.0243602914585142	0.748270560794943	Mean_Hole_Area
GOBP_STEROID_HORMONE_MEDIATED_SIGNALING_PATHWAY	-0.0911600426122234	0.228874094219094	Mean_Hole_Area
GOBP_STEROID_METABOLIC_PROCESS	-0.0445389815977326	0.557232315008247	Mean_Hole_Area
GOBP_STEROL_BIOSYNTHETIC_PROCESS	0.0107039047020447	0.887873479513526	Mean_Hole_Area
GOBP_STEROL_HOMEOSTASIS	-0.0949351610861947	0.210090879463306	Mean_Hole_Area
GOBP_STEROL_IMPORT	-0.132593796488754	0.0793833452045592	Mean_Hole_Area
GOBP_STEROL_METABOLIC_PROCESS	-0.130500971808039	0.0842853558553862	Mean_Hole_Area
GOBP_STEROL_TRANSPORT	-0.125234932086445	0.0976981161142478	Mean_Hole_Area
GOBP_STRESS_ACTIVATED_PROTEIN_KINASE_SIGNALING_CASCADE	-0.0438686001517996	0.563187026264145	Mean_Hole_Area
GOBP_STRESS_FIBER_ASSEMBLY	0.0847807723813757	0.263248909104172	Mean_Hole_Area
GOBP_STRESS_GRANULE_ASSEMBLY	0.150309630698194	0.0464588185949404	Mean_Hole_Area
GOBP_STRESS_RESPONSE_TO_METAL_ION	0.0865346773059811	0.256218440636347	Mean_Hole_Area
GOBP_STRIATED_MUSCLE_ADAPTATION	-0.0554186572395864	0.465063582267114	Mean_Hole_Area
GOBP_STRIATED_MUSCLE_CELL_DIFFERENTIATION	-0.0250130439678694	0.741760736498736	Mean_Hole_Area
GOBP_STRIATED_MUSCLE_CELL_PROLIFERATION	-0.00788025908701549	0.917327965968489	Mean_Hole_Area
GOBP_STRIATED_MUSCLE_CONTRACTION	-0.0494320493049692	0.51592766796585	Mean_Hole_Area
GOBP_SUBSTANTIA_NIGRA_DEVELOPMENT	0.00659373322489131	0.930788054882005	Mean_Hole_Area
GOBP_SUBSTRATE_ADHESION_DEPENDENT_CELL_SPREADING	-0.0933390853990263	0.217892609117488	Mean_Hole_Area
GOBP_SUBSTRATE_DEPENDENT_CELL_MIGRATION	0.0633547938900649	0.403522423642544	Mean_Hole_Area
GOBP_SULFUR_COMPOUND_BIOSYNTHETIC_PROCESS	0.0327726685162029	0.665889287219805	Mean_Hole_Area
GOBP_SULFUR_COMPOUND_METABOLIC_PROCESS	0.0158405975649959	0.834709820110325	Mean_Hole_Area
GOBP_SUPRAMOLECULAR_FIBER_ORGANIZATION	0.0747829053188532	0.323927039318484	Mean_Hole_Area
GOBP_SYMPATHETIC_NERVOUS_SYSTEM_DEVELOPMENT	0.0842539936471236	0.266237513544452	Mean_Hole_Area
GOBP_SYNAPSE_ASSEMBLY	0.00581143454744248	0.938982592886278	Mean_Hole_Area
GOBP_SYNAPSE_MATURATION	0.0602057944937597	0.427341485274808	Mean_Hole_Area
GOBP_SYNAPSE_ORGANIZATION	0.0233360612252605	0.758520880529588	Mean_Hole_Area
GOBP_SYNAPTIC_MEMBRANE_ADHESION	-0.0102615420974914	0.892478844579525	Mean_Hole_Area
GOBP_SYNAPTIC_SIGNALING	-0.0236757688703336	0.755116379695252	Mean_Hole_Area
GOBP_SYNAPTIC_TRANSMISSION_CHOLINERGIC	-0.125067731486056	0.0981501820839221	Mean_Hole_Area
GOBP_SYNAPTIC_TRANSMISSION_DOPAMINERGIC	0.051327551143262	0.498703595373648	Mean_Hole_Area
GOBP_SYNAPTIC_TRANSMISSION_GLUTAMATERGIC	0.0666377104096364	0.379549321950392	Mean_Hole_Area
GOBP_SYNAPTIC_VESICLE_BUDDING	0.00216591851771526	0.977239886905658	Mean_Hole_Area
GOBP_SYNAPTIC_VESICLE_EXOCYTOSIS	-0.0133554735723933	0.860352307332829	Mean_Hole_Area
GOBP_SYNAPTIC_VESICLE_LOCALIZATION	0.00216591851771526	0.977239886905658	Mean_Hole_Area
GOBP_SYNAPTIC_VESICLE_MATURATION	0.00216591851771526	0.977239886905658	Mean_Hole_Area
GOBP_SYNAPTIC_VESICLE_RECYCLING	0.00216591851771526	0.977239886905658	Mean_Hole_Area
GOBP_SYNAPTIC_VESICLE_TRANSPORT	0.00216591851771526	0.977239886905658	Mean_Hole_Area
GOBP_SYNCYTIUM_FORMATION	0.0770966617093088	0.309139474466034	Mean_Hole_Area
GOBP_T_CELL_ACTIVATION	-0.0337574022832311	0.65648004104725	Mean_Hole_Area
GOBP_T_CELL_ACTIVATION_INVOLVED_IN_IMMUNE_RESPONSE	-0.000214243835541281	0.997748362536091	Mean_Hole_Area
GOBP_T_CELL_APOPTOTIC_PROCESS	0.0720102662299159	0.342239015915303	Mean_Hole_Area
GOBP_T_CELL_CHEMOTAXIS	0.140643849328235	0.0626282781736425	Mean_Hole_Area
GOBP_T_CELL_CYTOKINE_PRODUCTION	-0.142728782459324	0.0587973793625236	Mean_Hole_Area
GOBP_T_CELL_DIFFERENTIATION	0.0218602010180797	0.77336489858469	Mean_Hole_Area
GOBP_T_CELL_DIFFERENTIATION_IN_THYMUS	0.0312608559065233	0.680436418683407	Mean_Hole_Area
GOBP_T_CELL_DIFFERENTIATION_INVOLVED_IN_IMMUNE_RESPONSE	-0.000214243835541281	0.997748362536091	Mean_Hole_Area
GOBP_T_CELL_EXTRAVASATION	-0.0399166955894682	0.598894373363887	Mean_Hole_Area
GOBP_T_CELL_HOMEOSTASIS	-0.0755675101512001	0.318862146551143	Mean_Hole_Area
GOBP_T_CELL_LINEAGE_COMMITMENT	-0.0755675101512001	0.318862146551143	Mean_Hole_Area
GOBP_T_CELL_MEDIATED_CYTOTOXICITY	-0.0534539841600231	0.481060377386756	Mean_Hole_Area
GOBP_T_CELL_MEDIATED_IMMUNITY	-0.160118854545282	0.0337709390991684	Mean_Hole_Area
GOBP_T_CELL_MIGRATION	0.140643849328235	0.0626282781736425	Mean_Hole_Area
GOBP_T_CELL_PROLIFERATION	0.00793333197430192	0.916773176315608	Mean_Hole_Area
GOBP_T_CELL_RECEPTOR_SIGNALING_PATHWAY	0.096958092791971	0.200493376746818	Mean_Hole_Area
GOBP_T_CELL_SELECTION	0.0338195776612207	0.65588773732671	Mean_Hole_Area
GOBP_T_HELPER_1_CELL_CYTOKINE_PRODUCTION	-0.062819009893883	0.408873278499139	Mean_Hole_Area
GOBP_T_HELPER_1_TYPE_IMMUNE_RESPONSE	-0.107856529895367	0.154202696335787	Mean_Hole_Area
GOBP_T_HELPER_17_TYPE_IMMUNE_RESPONSE	-0.062819009893883	0.408873278499139	Mean_Hole_Area
GOBP_T_HELPER_2_CELL_CYTOKINE_PRODUCTION	-0.138055025029797	0.0676673476843185	Mean_Hole_Area
GOBP_TAIL_ANCHORED_MEMBRANE_PROTEIN_INSERTION_INTO_ER_MEMBRANE	-0.0335457900620435	0.65849753329976	Mean_Hole_Area
GOBP_TAXIS	0.0912137704011194	0.228598715912929	Mean_Hole_Area
GOBP_TELENCEPHALON_DEVELOPMENT	0.130399958672481	0.0845279682142839	Mean_Hole_Area
GOBP_TELENCEPHALON_GLIAL_CELL_MIGRATION	0.05820184714711	0.442912939062152	Mean_Hole_Area
GOBP_TELOMERASE_HOLOENZYME_COMPLEX_ASSEMBLY	-0.055645005157062	0.463239636543437	Mean_Hole_Area
GOBP_TELOMERASE_RNA_LOCALIZATION	0.0316565160528247	0.676617577631272	Mean_Hole_Area
GOBP_TELOMERE_MAINTENANCE	-0.00908209004690219	0.904775096764204	Mean_Hole_Area
GOBP_TELOMERE_MAINTENANCE_VIA_SEMI_CONSERVATIVE_REPLICATION	-0.024664647357981	0.745233009194457	Mean_Hole_Area
GOBP_TELOMERE_MAINTENANCE_VIA_TELOMERE_LENGTHENING	-0.0149189789326883	0.844200642269345	Mean_Hole_Area
GOBP_TELOMERE_ORGANIZATION	-0.00908209004690219	0.904775096764204	Mean_Hole_Area
GOBP_TELOMERIC_D_LOOP_DISASSEMBLY	-0.024664647357981	0.745233009194457	Mean_Hole_Area
GOBP_TELOMERIC_LOOP_DISASSEMBLY	-0.024664647357981	0.745233009194457	Mean_Hole_Area
GOBP_TEMPERATURE_HOMEOSTASIS	0.0682889022441344	0.367827086868559	Mean_Hole_Area
GOBP_TERMINAL_BUTTON_ORGANIZATION	0.00165132018582844	0.982646461454979	Mean_Hole_Area
GOBP_TERPENOID_BIOSYNTHETIC_PROCESS	0.135978401610557	0.0719442894147609	Mean_Hole_Area
GOBP_TERPENOID_METABOLIC_PROCESS	-0.0383972323895907	0.612889122064969	Mean_Hole_Area
GOBP_TETRAPYRROLE_BIOSYNTHETIC_PROCESS	-0.0803295481696402	0.289230170576816	Mean_Hole_Area
GOBP_TETRAPYRROLE_METABOLIC_PROCESS	-0.0803295481696402	0.289230170576816	Mean_Hole_Area
GOBP_THIOESTER_BIOSYNTHETIC_PROCESS	0.0647098417964188	0.393520317735421	Mean_Hole_Area
GOBP_THIOESTER_METABOLIC_PROCESS	0.0647098417964188	0.393520317735421	Mean_Hole_Area
GOBP_THROMBOPOIETIN_MEDIATED_SIGNALING_PATHWAY	0.133668334330552	0.0769572470748462	Mean_Hole_Area
GOBP_THYMIC_T_CELL_SELECTION	0.142190326160518	0.0597677818327828	Mean_Hole_Area
GOBP_THYMOCYTE_MIGRATION	-0.0399166955894682	0.598894373363887	Mean_Hole_Area
GOBP_THYMUS_DEVELOPMENT	-0.0859619296533704	0.256631456863318	Mean_Hole_Area
GOBP_THYROID_HORMONE_GENERATION	-0.0195423759440348	0.796842115644425	Mean_Hole_Area
GOBP_THYROID_HORMONE_MEDIATED_SIGNALING_PATHWAY	0.0299638324800333	0.693011681536334	Mean_Hole_Area
GOBP_THYROID_HORMONE_METABOLIC_PROCESS	-0.0195423759440348	0.796842115644425	Mean_Hole_Area
GOBP_TIGHT_JUNCTION_ORGANIZATION	0.0521207536787666	0.492082712776624	Mean_Hole_Area
GOBP_TISSUE_DEVELOPMENT	0.0638021560911335	0.400203711749147	Mean_Hole_Area
GOBP_TISSUE_MIGRATION	-0.0199417316086	0.792783383416598	Mean_Hole_Area
GOBP_TISSUE_MORPHOGENESIS	0.0886967637335602	0.241751704217425	Mean_Hole_Area
GOBP_TISSUE_REGENERATION	-0.0548959504799358	0.469290719080523	Mean_Hole_Area
GOBP_TISSUE_REMODELING	0.00163726607000559	0.982794131786184	Mean_Hole_Area
GOBP_TOLL_LIKE_RECEPTOR_3_SIGNALING_PATHWAY	0.0891436662123861	0.2393786034263	Mean_Hole_Area
GOBP_TOLL_LIKE_RECEPTOR_4_SIGNALING_PATHWAY	0.0353901710547985	0.640997698485364	Mean_Hole_Area
GOBP_TOLL_LIKE_RECEPTOR_7_SIGNALING_PATHWAY	0.132565459232422	0.0794481500900454	Mean_Hole_Area
GOBP_TOLL_LIKE_RECEPTOR_8_SIGNALING_PATHWAY	0.186278575057439	0.0133101664094954	Mean_Hole_Area
GOBP_TOLL_LIKE_RECEPTOR_9_SIGNALING_PATHWAY	0.102822069987758	0.174472873457772	Mean_Hole_Area
GOBP_TOLL_LIKE_RECEPTOR_SIGNALING_PATHWAY	0.119797314850315	0.11326769708896	Mean_Hole_Area
GOBP_TONGUE_DEVELOPMENT	0.151658643622106	0.0445074186619283	Mean_Hole_Area
GOBP_TOOTH_MINERALIZATION	-0.0671887617202187	0.375612190983512	Mean_Hole_Area
GOBP_TOR_SIGNALING	0.112466587196167	0.137245976013807	Mean_Hole_Area
GOBP_TORC1_SIGNALING	0.0440346010457399	0.561709681049509	Mean_Hole_Area
GOBP_TORC2_SIGNALING	0.141588469030557	0.0608679916407067	Mean_Hole_Area
GOBP_TOXIN_METABOLIC_PROCESS	-0.189803356964335	0.0116338014284388	Mean_Hole_Area
GOBP_TOXIN_TRANSPORT	-0.181682089649571	0.0158118570967681	Mean_Hole_Area
GOBP_TRABECULA_MORPHOGENESIS	0.047156310698372	0.536644646013521	Mean_Hole_Area
GOBP_TRANSCRIPTION_ELONGATION_FROM_RNA_POLYMERASE_II_PROMOTER	-0.0151500777428229	0.841818624664322	Mean_Hole_Area
GOBP_TRANSCRIPTION_INITIATION_FROM_RNA_POLYMERASE_II_PROMOTER	-0.0705933654267853	0.351845466285214	Mean_Hole_Area
GOBP_TRANSCRIPTION_PREINITIATION_COMPLEX_ASSEMBLY	-0.0705933654267853	0.351845466285214	Mean_Hole_Area
GOBP_TRANSCYTOSIS	0.0192728292640414	0.799584662248998	Mean_Hole_Area
GOBP_TRANSFERRIN_TRANSPORT	-0.0281365696897319	0.710870382816906	Mean_Hole_Area
GOBP_TRANSFORMING_GROWTH_FACTOR_BETA_RECEPTOR_SIGNALING_PATHWAY	0.000616550554465402	0.993520303526523	Mean_Hole_Area
GOBP_TRANSITION_BETWEEN_FAST_AND_SLOW_FIBER	-0.0548959504799358	0.469290719080523	Mean_Hole_Area
GOBP_TRANSITION_METAL_ION_HOMEOSTASIS	-0.0374244501258934	0.621923242276012	Mean_Hole_Area
GOBP_TRANSITION_METAL_ION_TRANSPORT	-0.0151073542414187	0.842258883536028	Mean_Hole_Area
GOBP_TRANSLATIONAL_ELONGATION	0.130762864650846	0.0836589454107372	Mean_Hole_Area
GOBP_TRANSLATIONAL_INITIATION	-0.0289067292566006	0.703323382578987	Mean_Hole_Area
GOBP_TRANSLATIONAL_READTHROUGH	0.184452656228227	0.0142590693324209	Mean_Hole_Area
GOBP_TRANSLESION_SYNTHESIS	-0.0123325415766519	0.870951488807284	Mean_Hole_Area
GOBP_TRANSMEMBRANE_RECEPTOR_PROTEIN_SERINE_THREONINE_KINASE_SIGNALING_PATHWAY	0.0193989438508925	0.798301181581776	Mean_Hole_Area
GOBP_TRANSMEMBRANE_RECEPTOR_PROTEIN_TYROSINE_KINASE_SIGNALING_PATHWAY	0.0640905863411953	0.398072670990232	Mean_Hole_Area
GOBP_TRANSMEMBRANE_TRANSPORT	0.151587777845594	0.044608194734977	Mean_Hole_Area
GOBP_TRANSPORT_ALONG_MICROTUBULE	0.132935954920404	0.0786042165639785	Mean_Hole_Area
GOBP_TRANSPOSITION	-0.0660386743788471	0.383857715621629	Mean_Hole_Area
GOBP_TRICARBOXYLIC_ACID_CYCLE	-0.00664774859552165	0.930222505099068	Mean_Hole_Area
GOBP_TRICARBOXYLIC_ACID_METABOLIC_PROCESS	-0.0803295481696402	0.289230170576816	Mean_Hole_Area
GOBP_TRIGLYCERIDE_BIOSYNTHETIC_PROCESS	-0.00790506121602949	0.917068695561989	Mean_Hole_Area
GOBP_TRIGLYCERIDE_METABOLIC_PROCESS	-0.0440526068920608	0.561549547548824	Mean_Hole_Area
GOBP_TRIGLYCERIDE_RICH_LIPOPROTEIN_PARTICLE_CLEARANCE	-0.0243602914585142	0.748270560794943	Mean_Hole_Area
GOBP_TRIGLYCERIDE_RICH_LIPOPROTEIN_PARTICLE_REMODELING	-0.125067731486056	0.0981501820839221	Mean_Hole_Area
GOBP_TRIVALENT_INORGANIC_ANION_HOMEOSTASIS	-0.0628561310208132	0.407240894179994	Mean_Hole_Area
GOBP_TRNA_5_END_PROCESSING	-0.00366093534350201	0.961539411165263	Mean_Hole_Area
GOBP_TRNA_5_LEADER_REMOVAL	-0.00366093534350201	0.961539411165263	Mean_Hole_Area
GOBP_TRNA_METABOLIC_PROCESS	-0.0353151022610479	0.641706201025654	Mean_Hole_Area
GOBP_TRNA_METHYLATION	-0.00587466129108119	0.938320046434583	Mean_Hole_Area
GOBP_TRNA_MODIFICATION	0.0181798145463905	0.810730518511832	Mean_Hole_Area
GOBP_TRNA_PROCESSING	0.00514151605824174	0.946005082208032	Mean_Hole_Area
GOBP_TRNA_PSEUDOURIDINE_SYNTHESIS	0.0314243306912198	0.678857597445988	Mean_Hole_Area
GOBP_TROPHECTODERMAL_CELL_DIFFERENTIATION	-0.0695560745392276	0.35898444916709	Mean_Hole_Area
GOBP_TUBE_DEVELOPMENT	0.0924285511031381	0.222434769968065	Mean_Hole_Area
GOBP_TUBE_FORMATION	0.0351253923965709	0.64349813171255	Mean_Hole_Area
GOBP_TUBE_MORPHOGENESIS	0.0315457774509563	0.677685581489641	Mean_Hole_Area
GOBP_TUBULIN_COMPLEX_ASSEMBLY	-0.127851015861742	0.090837535099597	Mean_Hole_Area
GOBP_TUBULIN_DEACETYLATION	0.0910009799058098	0.229690732082189	Mean_Hole_Area
GOBP_TUMOR_NECROSIS_FACTOR_MEDIATED_SIGNALING_PATHWAY	0.0629527453587896	0.406518874553361	Mean_Hole_Area
GOBP_TUMOR_NECROSIS_FACTOR_SUPERFAMILY_CYTOKINE_PRODUCTION	-0.012094489367008	0.873421454578577	Mean_Hole_Area
GOBP_TYPE_2_IMMUNE_RESPONSE	-0.102764560201384	0.174715301172355	Mean_Hole_Area
GOBP_TYPE_B_PANCREATIC_CELL_APOPTOTIC_PROCESS	0.044409339656104	0.558381494596201	Mean_Hole_Area
GOBP_TYPE_I_INTERFERON_PRODUCTION	0.0252865368519233	0.739038629723133	Mean_Hole_Area
GOBP_TYROSINE_PHOSPHORYLATION_OF_STAT_PROTEIN	0.151658643622106	0.0445074186619283	Mean_Hole_Area
GOBP_UBIQUITIN_DEPENDENT_ERAD_PATHWAY	0.0172471791332865	0.820271195230603	Mean_Hole_Area
GOBP_UBIQUITIN_RECYCLING	-0.11259704919011	0.136787744743665	Mean_Hole_Area
GOBP_URETER_DEVELOPMENT	0.050560772505139	0.505148265493858	Mean_Hole_Area
GOBP_UROGENITAL_SYSTEM_DEVELOPMENT	0.0504139362916014	0.506387347015258	Mean_Hole_Area
GOBP_VACUOLAR_LOCALIZATION	0.151658643622106	0.0445074186619283	Mean_Hole_Area
GOBP_VACUOLAR_TRANSPORT	-0.0232526672201885	0.759357356070882	Mean_Hole_Area
GOBP_VACUOLE_ORGANIZATION	-0.192625261854132	0.0104285370723477	Mean_Hole_Area
GOBP_VASCULAR_ASSOCIATED_SMOOTH_MUSCLE_CELL_DIFFERENTIATION	0.0145708313876327	0.847791784396175	Mean_Hole_Area
GOBP_VASCULAR_ASSOCIATED_SMOOTH_MUSCLE_CELL_PROLIFERATION	0.040580748695779	0.592823669333573	Mean_Hole_Area
GOBP_VASCULAR_ENDOTHELIAL_CELL_PROLIFERATION	-0.119399500836135	0.114478789773448	Mean_Hole_Area
GOBP_VASCULAR_ENDOTHELIAL_GROWTH_FACTOR_PRODUCTION	-0.0399166955894682	0.598894373363887	Mean_Hole_Area
GOBP_VASCULAR_ENDOTHELIAL_GROWTH_FACTOR_RECEPTOR_2_SIGNALING_PATHWAY	0.0940229534851507	0.214524901992659	Mean_Hole_Area
GOBP_VASCULAR_ENDOTHELIAL_GROWTH_FACTOR_RECEPTOR_SIGNALING_PATHWAY	0.0940229534851507	0.214524901992659	Mean_Hole_Area
GOBP_VASCULAR_ENDOTHELIAL_GROWTH_FACTOR_SIGNALING_PATHWAY	0.0271283193603113	0.720793023735233	Mean_Hole_Area
GOBP_VASCULAR_PROCESS_IN_CIRCULATORY_SYSTEM	-0.173240170342431	0.0214863419044967	Mean_Hole_Area
GOBP_VASCULAR_TRANSPORT	-0.198999201637806	0.00810303385469709	Mean_Hole_Area
GOBP_VASCULATURE_DEVELOPMENT	0.0289165237571154	0.70322758813825	Mean_Hole_Area
GOBP_VASCULOGENESIS	-0.0716154952110113	0.344898661103401	Mean_Hole_Area
GOBP_VASODILATION	-0.0243884793425449	0.747989074697549	Mean_Hole_Area
GOBP_VENOUS_BLOOD_VESSEL_DEVELOPMENT	-0.114984829977827	0.12971273226163	Mean_Hole_Area
GOBP_VENOUS_BLOOD_VESSEL_MORPHOGENESIS	-0.114984829977827	0.12971273226163	Mean_Hole_Area
GOBP_VENTRAL_MIDLINE_DEVELOPMENT	0.00559799290479413	0.941219532235426	Mean_Hole_Area
GOBP_VENTRAL_SPINAL_CORD_DEVELOPMENT	0.076936758210819	0.310146983027389	Mean_Hole_Area
GOBP_VENTRICULAR_CARDIAC_MUSCLE_TISSUE_DEVELOPMENT	0.0185926074121363	0.806516521642996	Mean_Hole_Area
GOBP_VENTRICULAR_CARDIAC_MUSCLE_TISSUE_MORPHOGENESIS	-0.0145588844537333	0.847915073081128	Mean_Hole_Area
GOBP_VENTRICULAR_SEPTUM_DEVELOPMENT	0.0863170263218269	0.254664604441639	Mean_Hole_Area
GOBP_VENTRICULAR_SEPTUM_MORPHOGENESIS	0.0654823142176255	0.387885639163237	Mean_Hole_Area
GOBP_VENTRICULAR_SYSTEM_DEVELOPMENT	0.0756650017256826	0.318236414705033	Mean_Hole_Area
GOBP_VENTRICULAR_TRABECULA_MYOCARDIUM_MORPHOGENESIS	0.047156310698372	0.536644646013521	Mean_Hole_Area
GOBP_VERY_LONG_CHAIN_FATTY_ACID_CATABOLIC_PROCESS	0.0604380347895926	0.425557562227572	Mean_Hole_Area
GOBP_VERY_LONG_CHAIN_FATTY_ACID_METABOLIC_PROCESS	0.0604380347895926	0.425557562227572	Mean_Hole_Area
GOBP_VERY_LOW_DENSITY_LIPOPROTEIN_PARTICLE_ASSEMBLY	0.0378140026744152	0.618298626638397	Mean_Hole_Area
GOBP_VERY_LOW_DENSITY_LIPOPROTEIN_PARTICLE_CLEARANCE	-0.0243602914585142	0.748270560794943	Mean_Hole_Area
GOBP_VESICLE_BUDDING_FROM_MEMBRANE	0.0028659390077954	0.96988690472782	Mean_Hole_Area
GOBP_VESICLE_CARGO_LOADING	-0.0147187130038865	0.846265998202194	Mean_Hole_Area
GOBP_VESICLE_CYTOSKELETAL_TRAFFICKING	-0.0533529649930201	0.481890848607095	Mean_Hole_Area
GOBP_VESICLE_DOCKING	-0.0274691018570993	0.717433916705396	Mean_Hole_Area
GOBP_VESICLE_DOCKING_INVOLVED_IN_EXOCYTOSIS	-0.0274691018570993	0.717433916705396	Mean_Hole_Area
GOBP_VESICLE_LOCALIZATION	-0.0258785220332886	0.733157663170697	Mean_Hole_Area
GOBP_VESICLE_MEDIATED_TRANSPORT	0.018695911456401	0.805462807524907	Mean_Hole_Area
GOBP_VESICLE_MEDIATED_TRANSPORT_BETWEEN_ENDOSOMAL_COMPARTMENTS	-0.00122803885011598	0.987094226640359	Mean_Hole_Area
GOBP_VESICLE_MEDIATED_TRANSPORT_IN_SYNAPSE	0.00603205152093193	0.93667095543818	Mean_Hole_Area
GOBP_VESICLE_MEDIATED_TRANSPORT_TO_THE_PLASMA_MEMBRANE	-0.156341857700956	0.0382571123641009	Mean_Hole_Area
GOBP_VESICLE_ORGANIZATION	0.000598470203688001	0.993710316725333	Mean_Hole_Area
GOBP_VESICLE_TARGETING	0.0924300548732587	0.222427213488848	Mean_Hole_Area
GOBP_VESICLE_TETHERING	0.0759391253232683	0.316481278904693	Mean_Hole_Area
GOBP_VESICLE_TETHERING_TO_GOLGI	0.0759391253232683	0.316481278904693	Mean_Hole_Area
GOBP_VESICLE_TRANSPORT_ALONG_MICROTUBULE	-0.104210995490495	0.168693352442326	Mean_Hole_Area
GOBP_VIRAL_GENE_EXPRESSION	0.0309730651419314	0.683219242857962	Mean_Hole_Area
GOBP_VIRAL_GENOME_REPLICATION	-0.098303864821967	0.19428680660903	Mean_Hole_Area
GOBP_VIRAL_LIFE_CYCLE	-0.138617825565036	0.0665446389125732	Mean_Hole_Area
GOBP_VIRAL_PROCESS	-0.0338308546512255	0.655780331861723	Mean_Hole_Area
GOBP_VIRAL_RNA_GENOME_REPLICATION	0.0347889715900372	0.646680894817761	Mean_Hole_Area
GOBP_VIRAL_TRANSCRIPTION	0.0309730651419314	0.683219242857962	Mean_Hole_Area
GOBP_VIRAL_TRANSLATION	0.0483157299980669	0.524264720023	Mean_Hole_Area
GOBP_VIRION_ASSEMBLY	-0.125067731486056	0.0981501820839221	Mean_Hole_Area
GOBP_VISUAL_BEHAVIOR	-0.01042148275826	0.890813305209325	Mean_Hole_Area
GOBP_VITAMIN_BIOSYNTHETIC_PROCESS	-0.176401487469206	0.0191832589805618	Mean_Hole_Area
GOBP_VITAMIN_CATABOLIC_PROCESS	-0.174598345860553	0.0204691698430623	Mean_Hole_Area
GOBP_VITAMIN_D_BIOSYNTHETIC_PROCESS	-0.176401487469206	0.0191832589805618	Mean_Hole_Area
GOBP_VITAMIN_D_METABOLIC_PROCESS	-0.176401487469206	0.0191832589805618	Mean_Hole_Area
GOBP_VITAMIN_D3_METABOLIC_PROCESS	-0.174598345860553	0.0204691698430623	Mean_Hole_Area
GOBP_VITAMIN_METABOLIC_PROCESS	-0.176401487469206	0.0191832589805618	Mean_Hole_Area
GOBP_VITAMIN_TRANSMEMBRANE_TRANSPORT	-0.0155323018086664	0.837882063377883	Mean_Hole_Area
GOBP_VITAMIN_TRANSPORT	-0.0155323018086664	0.837882063377883	Mean_Hole_Area
GOBP_VOCALIZATION_BEHAVIOR	-0.0874972465189689	0.248202254656279	Mean_Hole_Area
GOBP_VOLUNTARY_MUSCULOSKELETAL_MOVEMENT	0.00165132018582844	0.982646461454979	Mean_Hole_Area
GOBP_WATER_HOMEOSTASIS	-0.055753394302843	0.46236762188417	Mean_Hole_Area
GOBP_WATER_TRANSPORT	-0.0185690171536461	0.806757194130826	Mean_Hole_Area
GOBP_WHITE_FAT_CELL_DIFFERENTIATION	0.103070813841462	0.173427181484518	Mean_Hole_Area
GOBP_WNT_PROTEIN_SECRETION	0.00165132018582844	0.982646461454979	Mean_Hole_Area
GOBP_WNT_SIGNALING_PATHWAY_INVOLVED_IN_HEART_DEVELOPMENT	0.0578800967956916	0.445442682528916	Mean_Hole_Area
GOBP_WOUND_HEALING	-0.0390298176650022	0.607045393349179	Mean_Hole_Area
GOBP_WOUND_HEALING_SPREADING_OF_EPIDERMAL_CELLS	0.0224111458598389	0.767813623484355	Mean_Hole_Area
GOBP_XENOBIOTIC_CATABOLIC_PROCESS	-0.0509315996651353	0.502026093107782	Mean_Hole_Area
GOBP_XENOBIOTIC_METABOLIC_PROCESS	-0.0509315996651353	0.502026093107782	Mean_Hole_Area
GOBP_ZINC_ION_HOMEOSTASIS	0.100552470808614	0.184230373800921	Mean_Hole_Area
GOBP_ZINC_ION_TRANSPORT	0.0303775365231088	0.689842160972864	Mean_Hole_Area
GOBP_ZYMOGEN_INHIBITION	0.044409339656104	0.558381494596201	Mean_Hole_Area
GOCC_9PLUS0_NON_MOTILE_CILIUM	0.0936512258689449	0.216350829476182	Mean_Hole_Area
GOCC_A_BAND	0.0225231161739328	0.766686851835749	Mean_Hole_Area
GOCC_ACROSOMAL_VESICLE	0.151658643622106	0.0445074186619283	Mean_Hole_Area
GOCC_ACTIN_BASED_CELL_PROJECTION	0.157211463708726	0.0371820222065014	Mean_Hole_Area
GOCC_ACTIN_CYTOSKELETON	-0.0211977992550882	0.780054428169314	Mean_Hole_Area
GOCC_ACTIN_FILAMENT	0.0167241912871405	0.825632915469014	Mean_Hole_Area
GOCC_ACTIN_FILAMENT_BUNDLE	-0.0914840419376546	0.227217004205574	Mean_Hole_Area
GOCC_ACTOMYOSIN	-0.0914840419376546	0.227217004205574	Mean_Hole_Area
GOCC_ADHERENS_JUNCTION	-0.0627611928606347	0.407951125326957	Mean_Hole_Area
GOCC_AGGRESOME	0.0629527453587896	0.406518874553361	Mean_Hole_Area
GOCC_ALPHA_DNA_POLYMERASE_PRIMASE_COMPLEX	0.0491778499485997	0.51688057723559	Mean_Hole_Area
GOCC_AMINOACYL_TRNA_SYNTHETASE_MULTIENZYME_COMPLEX	-0.0145878818982854	0.847615834763739	Mean_Hole_Area
GOCC_ANAPHASE_PROMOTING_COMPLEX	-0.11259704919011	0.136787744743665	Mean_Hole_Area
GOCC_ANCHORED_COMPONENT_OF_EXTERNAL_SIDE_OF_PLASMA_MEMBRANE	-0.0185690171536461	0.806757194130826	Mean_Hole_Area
GOCC_ANCHORED_COMPONENT_OF_MEMBRANE	-0.0476875121114381	0.529679019766857	Mean_Hole_Area
GOCC_ANCHORED_COMPONENT_OF_PLASMA_MEMBRANE	-0.0185690171536461	0.806757194130826	Mean_Hole_Area
GOCC_ANCHORING_JUNCTION	0.092810380218465	0.22052191673208	Mean_Hole_Area
GOCC_ANNULATE_LAMELLAE	-0.0916050971099346	0.227943273486799	Mean_Hole_Area
GOCC_AP_1_ADAPTOR_COMPLEX	-0.0299816808177246	0.692838053431021	Mean_Hole_Area
GOCC_AP_TYPE_MEMBRANE_COAT_ADAPTOR_COMPLEX	-0.0299816808177246	0.692838053431021	Mean_Hole_Area
GOCC_APICAL_CORTEX	0.0833756437719159	0.271272017020442	Mean_Hole_Area
GOCC_APICAL_JUNCTION_COMPLEX	0.161905901808884	0.0318088921269058	Mean_Hole_Area
GOCC_APICAL_PART_OF_CELL	0.0173664727073799	0.819049342305137	Mean_Hole_Area
GOCC_APICAL_PLASMA_MEMBRANE	0.0216009460485456	0.775981131572529	Mean_Hole_Area
GOCC_APICOLATERAL_PLASMA_MEMBRANE	0.134321715530878	0.0755115666420535	Mean_Hole_Area
GOCC_ATG1_ULK1_KINASE_COMPLEX	0.00789744479952657	0.917386564419958	Mean_Hole_Area
GOCC_ATPASE_COMPLEX	0.0468550241293755	0.536896974642274	Mean_Hole_Area
GOCC_AUTOLYSOSOME	-0.0617738250797685	0.415380884915292	Mean_Hole_Area
GOCC_AUTOPHAGOSOME	-0.0698880811747494	0.356689710036188	Mean_Hole_Area
GOCC_AUTOPHAGOSOME_MEMBRANE	0.13275683267489	0.0790113227339598	Mean_Hole_Area
GOCC_AXOLEMMA	0.00880325749497666	0.907685458284716	Mean_Hole_Area
GOCC_AXON	0.0764852326986522	0.313003513141464	Mean_Hole_Area
GOCC_AXON_CYTOPLASM	0.0289305886299812	0.70309003578252	Mean_Hole_Area
GOCC_AXONEMAL_MICROTUBULE	0.049160917395988	0.517025090270523	Mean_Hole_Area
GOCC_AZUROPHIL_GRANULE	-0.0154797312840626	0.838423255894465	Mean_Hole_Area
GOCC_AZUROPHIL_GRANULE_LUMEN	-0.0977383535855975	0.196877643231198	Mean_Hole_Area
GOCC_AZUROPHIL_GRANULE_MEMBRANE	0.0779727973765647	0.30365728512263	Mean_Hole_Area
GOCC_BASAL_CORTEX	0.0646257747640768	0.395502698673822	Mean_Hole_Area
GOCC_BASAL_PART_OF_CELL	0.0562665331336856	0.458251655102472	Mean_Hole_Area
GOCC_BASEMENT_MEMBRANE	-0.108995542805508	0.149873215880379	Mean_Hole_Area
GOCC_BASOLATERAL_PLASMA_MEMBRANE	0.047031492439155	0.535362848826232	Mean_Hole_Area
GOCC_BLEB	0.0633547938900649	0.403522423642544	Mean_Hole_Area
GOCC_BLOOD_MICROPARTICLE	0.0150262877642369	0.843094394945294	Mean_Hole_Area
GOCC_BOX_C_D_RNP_COMPLEX	-0.0193946989761074	0.798913848935609	Mean_Hole_Area
GOCC_BRUSH_BORDER	0.0275550855400201	0.717369994631311	Mean_Hole_Area
GOCC_CAJAL_BODY	-0.0621833579853483	0.412289654483021	Mean_Hole_Area
GOCC_CALCINEURIN_COMPLEX	-0.0548959504799358	0.469290719080523	Mean_Hole_Area
GOCC_CARBOXY_TERMINAL_DOMAIN_PROTEIN_KINASE_COMPLEX	0.0452203427099953	0.55121139559474	Mean_Hole_Area
GOCC_CATALYTIC_COMPLEX	-0.0238320855532866	0.753551374818681	Mean_Hole_Area
GOCC_CATALYTIC_STEP_2_SPLICEOSOME	-0.022793376538565	0.763969205550312	Mean_Hole_Area
GOCC_CAVEOLA	-0.0201474316384042	0.790694974633766	Mean_Hole_Area
GOCC_CBM_COMPLEX	0.0720102662299159	0.342239015915303	Mean_Hole_Area
GOCC_CCR4_NOT_COMPLEX	-0.0477492958189008	0.52914528984384	Mean_Hole_Area
GOCC_CCR4_NOT_CORE_COMPLEX	-0.0180521103179555	0.812035295583725	Mean_Hole_Area
GOCC_CDC73_PAF1_COMPLEX	0.0908340840402018	0.230549792736691	Mean_Hole_Area
GOCC_CELL_BODY	0.0509828875154175	0.501595074238214	Mean_Hole_Area
GOCC_CELL_BODY_MEMBRANE	-0.100358930310231	0.185080616634983	Mean_Hole_Area
GOCC_CELL_CELL_CONTACT_ZONE	-0.0330075951090093	0.663639725886895	Mean_Hole_Area
GOCC_CELL_CELL_JUNCTION	0.0708702818819539	0.349954812072134	Mean_Hole_Area
GOCC_CELL_CORTEX	0.0773637305415085	0.307461533282838	Mean_Hole_Area
GOCC_CELL_CORTEX_REGION	0.0481394483445209	0.525781161892935	Mean_Hole_Area
GOCC_CELL_DIVISION_SITE	-0.100827869584449	0.183025466237663	Mean_Hole_Area
GOCC_CELL_LEADING_EDGE	0.141641382643815	0.0607706020437533	Mean_Hole_Area
GOCC_CELL_PROJECTION_MEMBRANE	0.0180420460727105	0.81213814583752	Mean_Hole_Area
GOCC_CELL_SUBSTRATE_JUNCTION	0.014535372506035	0.848157719924968	Mean_Hole_Area
GOCC_CELL_SURFACE	-0.104709189170198	0.166655385235465	Mean_Hole_Area
GOCC_CELL_TRAILING_EDGE	0.0498335639941392	0.511300300110242	Mean_Hole_Area
GOCC_CENTRIOLAR_SATELLITE	-0.0410835431611729	0.588245862461445	Mean_Hole_Area
GOCC_CENTRIOLE	-0.0600047801383138	0.428889031169958	Mean_Hole_Area
GOCC_CENTROSOME	0.0298931213332605	0.693699714545965	Mean_Hole_Area
GOCC_CHAPERONE_COMPLEX	0.0178092613344434	0.814517952603074	Mean_Hole_Area
GOCC_CHAPERONIN_CONTAINING_T_COMPLEX	0.0316565160528247	0.676617577631272	Mean_Hole_Area
GOCC_CHITOSOME	-0.0174742699162087	0.817945614231383	Mean_Hole_Area
GOCC_CHROMATIN	0.107855962287361	0.154204877099943	Mean_Hole_Area
GOCC_CHROMOCENTER	-0.0248082222611175	0.743801452808941	Mean_Hole_Area
GOCC_CHROMOSOMAL_REGION	-0.0303649453930252	0.689113539484029	Mean_Hole_Area
GOCC_CHROMOSOME	0.10258673182793	0.175466498926966	Mean_Hole_Area
GOCC_CHROMOSOME_CENTROMERIC_REGION	-0.00266163048889004	0.972032717146099	Mean_Hole_Area
GOCC_CHROMOSOME_TELOMERIC_REGION	-0.0585546897233502	0.440148119459194	Mean_Hole_Area
GOCC_CHYLOMICRON	-0.0243602914585142	0.748270560794943	Mean_Hole_Area
GOCC_CILIARY_BASAL_BODY	0.0400902794660606	0.597304791859476	Mean_Hole_Area
GOCC_CILIARY_BASE	0.141428244947256	0.0611636724090137	Mean_Hole_Area
GOCC_CILIARY_PLASM	0.133615697053243	0.0770746798424934	Mean_Hole_Area
GOCC_CILIARY_ROOTLET	0.0796001352801006	0.293645588588086	Mean_Hole_Area
GOCC_CILIARY_TIP	0.0623316978363363	0.411173302220011	Mean_Hole_Area
GOCC_CILIARY_TRANSITION_FIBER	-0.0412238911767015	0.586970929265769	Mean_Hole_Area
GOCC_CILIARY_TRANSITION_ZONE	0.0327537478766732	0.666070593636913	Mean_Hole_Area
GOCC_CILIUM	0.111771792321081	0.139706147899267	Mean_Hole_Area
GOCC_CIS_GOLGI_NETWORK	-0.233272698243424	0.00183470914461319	Mean_Hole_Area
GOCC_CLATHRIN_ADAPTOR_COMPLEX	-0.0299816808177246	0.692838053431021	Mean_Hole_Area
GOCC_CLATHRIN_COAT	-0.0132783221402934	0.861150872878657	Mean_Hole_Area
GOCC_CLATHRIN_COAT_OF_COATED_PIT	0.00216591851771526	0.977239886905658	Mean_Hole_Area
GOCC_CLATHRIN_COATED_ENDOCYTIC_VESICLE	-0.111916170993976	0.13919217347357	Mean_Hole_Area
GOCC_CLATHRIN_COATED_ENDOCYTIC_VESICLE_MEMBRANE	-0.134856733811016	0.0743442108991623	Mean_Hole_Area
GOCC_CLATHRIN_COATED_PIT	-0.141879616571939	0.0603337072318212	Mean_Hole_Area
GOCC_CLATHRIN_COATED_VESICLE	-0.181318248260273	0.0160263484119812	Mean_Hole_Area
GOCC_CLATHRIN_COATED_VESICLE_MEMBRANE	-0.128462878080775	0.0892897160307651	Mean_Hole_Area
GOCC_CLATHRIN_VESICLE_COAT	-0.0299816808177246	0.692838053431021	Mean_Hole_Area
GOCC_CLEAVAGE_FURROW	-0.100827869584449	0.183025466237663	Mean_Hole_Area
GOCC_CLUSTER_OF_ACTIN_BASED_CELL_PROJECTIONS	0.127184957071845	0.0925466941179835	Mean_Hole_Area
GOCC_COATED_VESICLE	-0.150904878340441	0.0455891414253325	Mean_Hole_Area
GOCC_COATED_VESICLE_MEMBRANE	-0.0712068519439416	0.347665492636748	Mean_Hole_Area
GOCC_COLLAGEN_CONTAINING_EXTRACELLULAR_MATRIX	0.0578105345252082	0.44599068313642	Mean_Hole_Area
GOCC_COMMITMENT_COMPLEX	-0.102517504820825	0.175759578562702	Mean_Hole_Area
GOCC_COMPACT_MYELIN	-0.0616970747256067	0.415961717435522	Mean_Hole_Area
GOCC_CONDENSED_CHROMOSOME	-0.0454134072314965	0.549511144965289	Mean_Hole_Area
GOCC_CONDENSED_CHROMOSOME_CENTROMERIC_REGION	-0.004069010533458	0.957256170784539	Mean_Hole_Area
GOCC_CONDENSED_NUCLEAR_CHROMOSOME	-0.0317161248786669	0.676042954843455	Mean_Hole_Area
GOCC_CONDENSIN_COMPLEX	0.0120606804156306	0.873772346952147	Mean_Hole_Area
GOCC_CONTRACTILE_FIBER	0.0344074334278455	0.650298265979235	Mean_Hole_Area
GOCC_COPI_COATED_VESICLE	0.00963081194127892	0.899051457596216	Mean_Hole_Area
GOCC_COPI_COATED_VESICLE_MEMBRANE	0.00963081194127892	0.899051457596216	Mean_Hole_Area
GOCC_COPI_VESICLE_COAT	0.00963081194127892	0.899051457596216	Mean_Hole_Area
GOCC_COPII_COATED_ER_TO_GOLGI_TRANSPORT_VESICLE	0.00859218625256232	0.909889369197515	Mean_Hole_Area
GOCC_COPII_VESICLE_COAT	0.0608261143288134	0.42258621867731	Mean_Hole_Area
GOCC_CORE_MEDIATOR_COMPLEX	-0.000393805957448944	0.995861232274148	Mean_Hole_Area
GOCC_CORTICAL_ACTIN_CYTOSKELETON	-0.0256919968711791	0.735009006514192	Mean_Hole_Area
GOCC_CORTICAL_CYTOSKELETON	-0.081812109663067	0.280392936501927	Mean_Hole_Area
GOCC_CRD_MEDIATED_MRNA_STABILITY_COMPLEX	0.0483157299980669	0.524264720023	Mean_Hole_Area
GOCC_CUL3_RING_UBIQUITIN_LIGASE_COMPLEX	0.199832446397462	0.0078358688176253	Mean_Hole_Area
GOCC_CUL4_RING_E3_UBIQUITIN_LIGASE_COMPLEX	-0.155308742862397	0.0401417125692497	Mean_Hole_Area
GOCC_CULLIN_RING_UBIQUITIN_LIGASE_COMPLEX	-0.023265392704845	0.759229696248431	Mean_Hole_Area
GOCC_CYCLIN_A2_CDK2_COMPLEX	-0.00286665211651615	0.969879415455886	Mean_Hole_Area
GOCC_CYCLIN_DEPENDENT_PROTEIN_KINASE_HOLOENZYME_COMPLEX	0.0519165370390164	0.493782833494345	Mean_Hole_Area
GOCC_CYTOCHROME_COMPLEX	0.0482304598310405	0.524997968912388	Mean_Hole_Area
GOCC_CYTOPLASMIC_DYNEIN_COMPLEX	-0.0810101561898458	0.285150376722024	Mean_Hole_Area
GOCC_CYTOPLASMIC_MICROTUBULE	0.0535763711261218	0.480055278901647	Mean_Hole_Area
GOCC_CYTOPLASMIC_REGION	0.132759115777276	0.0790061230587043	Mean_Hole_Area
GOCC_CYTOPLASMIC_SIDE_OF_ENDOPLASMIC_RETICULUM_MEMBRANE	0.0213834204376448	0.778178206176761	Mean_Hole_Area
GOCC_CYTOPLASMIC_SIDE_OF_MEMBRANE	0.122697942180328	0.104737176052596	Mean_Hole_Area
GOCC_CYTOPLASMIC_STRESS_GRANULE	0.0445714086964829	0.55694505146473	Mean_Hole_Area
GOCC_CYTOPLASMIC_UBIQUITIN_LIGASE_COMPLEX	0.0172471791332865	0.820271195230603	Mean_Hole_Area
GOCC_CYTOSKELETON_OF_PRESYNAPTIC_ACTIVE_ZONE	-0.0718998673519497	0.344376137349475	Mean_Hole_Area
GOCC_CYTOSOLIC_LARGE_RIBOSOMAL_SUBUNIT	0.098247630835068	0.194543321134172	Mean_Hole_Area
GOCC_CYTOSOLIC_REGION	-0.104210995490495	0.168693352442326	Mean_Hole_Area
GOCC_CYTOSOLIC_RIBOSOME	0.098247630835068	0.194543321134172	Mean_Hole_Area
GOCC_DENDRITE_CYTOPLASM	0.0109597197840837	0.88521193175194	Mean_Hole_Area
GOCC_DENDRITE_MEMBRANE	-0.0412735342173681	0.586520271662155	Mean_Hole_Area
GOCC_DENDRITE_TERMINUS	0.0280170864248308	0.712043775436154	Mean_Hole_Area
GOCC_DENDRITIC_GROWTH_CONE	0.0280170864248308	0.712043775436154	Mean_Hole_Area
GOCC_DENDRITIC_TREE	0.0544564489509902	0.472861212622999	Mean_Hole_Area
GOCC_DENSE_BODY	0.0614173350786648	0.418082755241046	Mean_Hole_Area
GOCC_DESMOSOME	0.0833756437719159	0.271272017020442	Mean_Hole_Area
GOCC_DISTAL_AXON	0.11152166327554	0.140600009093559	Mean_Hole_Area
GOCC_DNA_PACKAGING_COMPLEX	0.0325521161434785	0.668003923080681	Mean_Hole_Area
GOCC_DNA_POLYMERASE_COMPLEX	0.0491778499485997	0.51688057723559	Mean_Hole_Area
GOCC_DNA_REPAIR_COMPLEX	-0.00633109276759717	0.933538432157948	Mean_Hole_Area
GOCC_DNA_REPLICATION_PREINITIATION_COMPLEX	-0.00162073867759313	0.982967790239432	Mean_Hole_Area
GOCC_DYNACTIN_COMPLEX	-0.0644066434122395	0.395745312224748	Mean_Hole_Area
GOCC_DYNEIN_COMPLEX	-0.0810101561898458	0.285150376722024	Mean_Hole_Area
GOCC_DYSTROGLYCAN_COMPLEX	0.00694946525365649	0.927274039693922	Mean_Hole_Area
GOCC_DYSTROPHIN_ASSOCIATED_GLYCOPROTEIN_COMPLEX	0.00694946525365649	0.927274039693922	Mean_Hole_Area
GOCC_EARLY_ENDOSOME	-0.0103392443536675	0.8916696342632	Mean_Hole_Area
GOCC_EARLY_ENDOSOME_MEMBRANE	0.0832099928279175	0.272228689847029	Mean_Hole_Area
GOCC_ELASTIC_FIBER	0.109004237547823	0.149840523703547	Mean_Hole_Area
GOCC_EMC_COMPLEX	-0.0335457900620435	0.65849753329976	Mean_Hole_Area
GOCC_ENDOCYTIC_VESICLE	-0.126663259811372	0.0939032074691278	Mean_Hole_Area
GOCC_ENDOCYTIC_VESICLE_LUMEN	-0.125067731486056	0.0981501820839221	Mean_Hole_Area
GOCC_ENDOCYTIC_VESICLE_MEMBRANE	-0.105067160893251	0.165202393616001	Mean_Hole_Area
GOCC_ENDOLYSOSOME	0.105518217223428	0.163385060890173	Mean_Hole_Area
GOCC_ENDOLYSOSOME_LUMEN	-0.0195423759440348	0.796842115644425	Mean_Hole_Area
GOCC_ENDOLYSOSOME_MEMBRANE	0.104563886731886	0.167247871182341	Mean_Hole_Area
GOCC_ENDOPEPTIDASE_COMPLEX	0.0328131741203628	0.665501208664602	Mean_Hole_Area
GOCC_ENDOPLASMIC_RETICULUM	-0.094933929379259	0.210096821819871	Mean_Hole_Area
GOCC_ENDOPLASMIC_RETICULUM_GOLGI_INTERMEDIATE_COMPARTMENT	0.0454020281298909	0.551920958969152	Mean_Hole_Area
GOCC_ENDOPLASMIC_RETICULUM_LUMEN	-0.104152424893067	0.168934160577651	Mean_Hole_Area
GOCC_ENDOPLASMIC_RETICULUM_PROTEIN_CONTAINING_COMPLEX	-0.0039473107717441	0.958533433837913	Mean_Hole_Area
GOCC_ENDOPLASMIC_RETICULUM_TUBULAR_NETWORK	-0.0110055613168668	0.884735122647454	Mean_Hole_Area
GOCC_ENDORIBONUCLEASE_COMPLEX	-0.000863394445730405	0.990926169285405	Mean_Hole_Area
GOCC_ENDOSOME	0.0276332897641783	0.715817436694207	Mean_Hole_Area
GOCC_ENDOSOME_LUMEN	0.0137779260916424	0.855982190042658	Mean_Hole_Area
GOCC_ENDOSOME_MEMBRANE	0.0569772035943947	0.452585054424719	Mean_Hole_Area
GOCC_ENVELOPE	0.0612341802917553	0.419474882649892	Mean_Hole_Area
GOCC_ER_TO_GOLGI_TRANSPORT_VESICLE_MEMBRANE	0.00859218625256232	0.909889369197515	Mean_Hole_Area
GOCC_ER_UBIQUITIN_LIGASE_COMPLEX	0.0172471791332865	0.820271195230603	Mean_Hole_Area
GOCC_EUCHROMATIN	0.123052024842523	0.103731435999528	Mean_Hole_Area
GOCC_EUKARYOTIC_TRANSLATION_INITIATION_FACTOR_3_COMPLEX	-0.0289067292566006	0.703323382578987	Mean_Hole_Area
GOCC_EXOCYST	-0.0739643794958861	0.330663690323537	Mean_Hole_Area
GOCC_EXOCYTIC_VESICLE	-0.00484818225715861	0.949081325814317	Mean_Hole_Area
GOCC_EXTERNAL_ENCAPSULATING_STRUCTURE	0.0609041879699077	0.421989904488962	Mean_Hole_Area
GOCC_EXTERNAL_SIDE_OF_PLASMA_MEMBRANE	-0.0908139407637636	0.230653628848264	Mean_Hole_Area
GOCC_EXTRINSIC_COMPONENT_OF_CYTOPLASMIC_SIDE_OF_PLASMA_MEMBRANE	-0.0135186766540878	0.858663520782301	Mean_Hole_Area
GOCC_EXTRINSIC_COMPONENT_OF_ENDOPLASMIC_RETICULUM_MEMBRANE	-0.0335457900620435	0.65849753329976	Mean_Hole_Area
GOCC_EXTRINSIC_COMPONENT_OF_MEMBRANE	-0.0752350940112631	0.321001697567274	Mean_Hole_Area
GOCC_EXTRINSIC_COMPONENT_OF_ORGANELLE_MEMBRANE	-0.0335457900620435	0.65849753329976	Mean_Hole_Area
GOCC_EXTRINSIC_COMPONENT_OF_PLASMA_MEMBRANE	-0.0736473167984493	0.331349145081784	Mean_Hole_Area
GOCC_EXTRINSIC_COMPONENT_OF_POSTSYNAPTIC_MEMBRANE	-0.104872492423939	0.165991367510968	Mean_Hole_Area
GOCC_EXTRINSIC_COMPONENT_OF_POSTSYNAPTIC_SPECIALIZATION_MEMBRANE	-0.104872492423939	0.165991367510968	Mean_Hole_Area
GOCC_EXTRINSIC_COMPONENT_OF_SYNAPTIC_MEMBRANE	-0.0669670628141631	0.377193161336048	Mean_Hole_Area
GOCC_F_ACTIN_CAPPING_PROTEIN_COMPLEX	0.104629477661194	0.168208257537288	Mean_Hole_Area
GOCC_FEMALE_PRONUCLEUS	-0.00440544971906216	0.953859148628253	Mean_Hole_Area
GOCC_FHF_COMPLEX	-0.0382032441105959	0.614686079737471	Mean_Hole_Area
GOCC_FIBRILLAR_CENTER	-0.00329059859223296	0.96542749724098	Mean_Hole_Area
GOCC_FICOLIN_1_RICH_GRANULE	-0.0664453389362611	0.380929673636826	Mean_Hole_Area
GOCC_FICOLIN_1_RICH_GRANULE_LUMEN	-0.0990735490165171	0.190800551066051	Mean_Hole_Area
GOCC_FICOLIN_1_RICH_GRANULE_MEMBRANE	0.0867794418784705	0.25211893792295	Mean_Hole_Area
GOCC_FILAMENTOUS_ACTIN	0.0186044551576673	0.806395655447229	Mean_Hole_Area
GOCC_FILOPODIUM	0.0803604844819829	0.289043886481358	Mean_Hole_Area
GOCC_FILOPODIUM_TIP	0.133668334330552	0.0769572470748462	Mean_Hole_Area
GOCC_FILTRATION_DIAPHRAGM	-0.0548959504799358	0.469290719080523	Mean_Hole_Area
GOCC_FLEMMING_BODY	0.0231969217245162	0.760588328010036	Mean_Hole_Area
GOCC_GATOR2_COMPLEX	0.0608261143288134	0.42258621867731	Mean_Hole_Area
GOCC_GERM_CELL_NUCLEUS	-0.0733223416242138	0.333493058428422	Mean_Hole_Area
GOCC_GLUTAMATERGIC_SYNAPSE	-0.0584148655540404	0.441242584065409	Mean_Hole_Area
GOCC_GLYCOPROTEIN_COMPLEX	0.00694946525365649	0.927274039693922	Mean_Hole_Area
GOCC_GOLGI_APPARATUS	-0.0835101154485968	0.270497092691565	Mean_Hole_Area
GOCC_GOLGI_APPARATUS_SUBCOMPARTMENT	-0.0440271931886329	0.561775568565783	Mean_Hole_Area
GOCC_GOLGI_ASSOCIATED_VESICLE	-0.19993173870907	0.00780455998496182	Mean_Hole_Area
GOCC_GOLGI_ASSOCIATED_VESICLE_MEMBRANE	-0.026099567177922	0.730965685361166	Mean_Hole_Area
GOCC_GOLGI_CISTERNA	-0.221903714065668	0.0030773785312668	Mean_Hole_Area
GOCC_GOLGI_CISTERNA_MEMBRANE	-0.277215247951881	0.000204017387604056	Mean_Hole_Area
GOCC_GOLGI_LUMEN	0.0764957422454413	0.312936830977567	Mean_Hole_Area
GOCC_GOLGI_MEMBRANE	-0.144880894602029	0.0550474956617956	Mean_Hole_Area
GOCC_GOLGI_STACK	-0.221903714065668	0.0030773785312668	Mean_Hole_Area
GOCC_GOLGI_TRANSPORT_COMPLEX	-0.0312349277349189	0.680686957918656	Mean_Hole_Area
GOCC_GRANULAR_COMPONENT	-0.0193946989761074	0.798913848935609	Mean_Hole_Area
GOCC_GUANYL_NUCLEOTIDE_EXCHANGE_FACTOR_COMPLEX	0.00789744479952657	0.917386564419958	Mean_Hole_Area
GOCC_H3_HISTONE_ACETYLTRANSFERASE_COMPLEX	-0.0416424912186014	0.583175887594193	Mean_Hole_Area
GOCC_H4_H2A_HISTONE_ACETYLTRANSFERASE_COMPLEX	0.089318399763254	0.238455192806359	Mean_Hole_Area
GOCC_H4_HISTONE_ACETYLTRANSFERASE_COMPLEX	0.089318399763254	0.238455192806359	Mean_Hole_Area
GOCC_HEMIDESMOSOME	0.0225231161739328	0.766686851835749	Mean_Hole_Area
GOCC_HETEROCHROMATIN	0.000104277327992208	0.998904075939888	Mean_Hole_Area
GOCC_HIGH_DENSITY_LIPOPROTEIN_PARTICLE	-0.0534075722140487	0.481441830651623	Mean_Hole_Area
GOCC_HISTONE_DEACETYLASE_COMPLEX	-0.0401022181576222	0.597195534107375	Mean_Hole_Area
GOCC_HISTONE_METHYLTRANSFERASE_COMPLEX	-0.0290263952703625	0.702153317697797	Mean_Hole_Area
GOCC_HOPS_COMPLEX	0.0122925762304009	0.871366072031036	Mean_Hole_Area
GOCC_HRD1P_UBIQUITIN_LIGASE_ERAD_L_COMPLEX	0.0172471791332865	0.820271195230603	Mean_Hole_Area
GOCC_I_BAND	0.0318511693444917	0.674741832665247	Mean_Hole_Area
GOCC_IKAPPAB_KINASE_COMPLEX	-0.0718998673519497	0.344376137349475	Mean_Hole_Area
GOCC_IMMUNOLOGICAL_SYNAPSE	0.0720102662299159	0.342239015915303	Mean_Hole_Area
GOCC_INCLUSION_BODY	-0.0717926153574757	0.34370375769148	Mean_Hole_Area
GOCC_INNER_MITOCHONDRIAL_MEMBRANE_PROTEIN_COMPLEX	0.103621382555252	0.171129175468264	Mean_Hole_Area
GOCC_INO80_TYPE_COMPLEX	-0.0355046506653044	0.639917859083919	Mean_Hole_Area
GOCC_INTEGRAL_COMPONENT_OF_LYSOSOMAL_MEMBRANE	0.186278575057439	0.0133101664094954	Mean_Hole_Area
GOCC_INTEGRAL_COMPONENT_OF_SYNAPTIC_VESICLE_MEMBRANE	-0.0102615420974914	0.892478844579525	Mean_Hole_Area
GOCC_INTERCALATED_DISC	-0.0330075951090093	0.663639725886895	Mean_Hole_Area
GOCC_INTERCELLULAR_BRIDGE	-0.0201662134195291	0.79050436297712	Mean_Hole_Area
GOCC_INTERMEDIATE_FILAMENT	0.111038766266451	0.142338014487209	Mean_Hole_Area
GOCC_INTERMEDIATE_FILAMENT_CYTOSKELETON	0.0692352688891472	0.361210488352198	Mean_Hole_Area
GOCC_INTRACELLULAR_PROTEIN_CONTAINING_COMPLEX	0.0605282101095477	0.424866055745266	Mean_Hole_Area
GOCC_INTRINSIC_COMPONENT_OF_ENDOPLASMIC_RETICULUM_MEMBRANE	0.122926337453077	0.104087565116083	Mean_Hole_Area
GOCC_INTRINSIC_COMPONENT_OF_EXTERNAL_SIDE_OF_PLASMA_MEMBRANE	-0.0185690171536461	0.806757194130826	Mean_Hole_Area
GOCC_INTRINSIC_COMPONENT_OF_GOLGI_MEMBRANE	0.0589776133860968	0.43684712496557	Mean_Hole_Area
GOCC_INTRINSIC_COMPONENT_OF_MITOCHONDRIAL_INNER_MEMBRANE	0.105542292560423	0.163288481640576	Mean_Hole_Area
GOCC_INTRINSIC_COMPONENT_OF_MITOCHONDRIAL_MEMBRANE	0.0912719815471672	0.228300622518922	Mean_Hole_Area
GOCC_INTRINSIC_COMPONENT_OF_MITOCHONDRIAL_OUTER_MEMBRANE	-0.127109565980268	0.0927417556912066	Mean_Hole_Area
GOCC_INTRINSIC_COMPONENT_OF_ORGANELLE_MEMBRANE	0.159801701891055	0.0341296569559623	Mean_Hole_Area
GOCC_INTRINSIC_COMPONENT_OF_PLASMA_MEMBRANE	-0.0334201504479883	0.659696538567393	Mean_Hole_Area
GOCC_INTRINSIC_COMPONENT_OF_POSTSYNAPTIC_DENSITY_MEMBRANE	-0.00563427630373281	0.940839237240112	Mean_Hole_Area
GOCC_INTRINSIC_COMPONENT_OF_POSTSYNAPTIC_MEMBRANE	-0.00563427630373281	0.940839237240112	Mean_Hole_Area
GOCC_INTRINSIC_COMPONENT_OF_POSTSYNAPTIC_SPECIALIZATION_MEMBRANE	-0.00563427630373281	0.940839237240112	Mean_Hole_Area
GOCC_INTRINSIC_COMPONENT_OF_PRESYNAPTIC_MEMBRANE	-0.0392800350663034	0.604740750828886	Mean_Hole_Area
GOCC_INTRINSIC_COMPONENT_OF_SYNAPTIC_MEMBRANE	0.0098869442833919	0.896381540575441	Mean_Hole_Area
GOCC_INTRINSIC_COMPONENT_OF_SYNAPTIC_VESICLE_MEMBRANE	-0.0102615420974914	0.892478844579525	Mean_Hole_Area
GOCC_INTRINSIC_COMPONENT_OF_THE_CYTOPLASMIC_SIDE_OF_THE_PLASMA_MEMBRANE	0.069760648264722	0.35756940576796	Mean_Hole_Area
GOCC_INTRINSIC_COMPONENT_OF_VACUOLAR_MEMBRANE	0.186278575057439	0.0133101664094954	Mean_Hole_Area
GOCC_ISWI_TYPE_COMPLEX	0.085383855838314	0.259855679409536	Mean_Hole_Area
GOCC_JUXTAPARANODE_REGION_OF_AXON	0.00880325749497666	0.907685458284716	Mean_Hole_Area
GOCC_KERATIN_FILAMENT	0.0833756437719159	0.271272017020442	Mean_Hole_Area
GOCC_KINESIN_COMPLEX	-0.0283360954194999	0.708912442881032	Mean_Hole_Area
GOCC_KINETOCHORE_MICROTUBULE	0.0646257747640768	0.395502698673822	Mean_Hole_Area
GOCC_LAMELLIPODIUM	0.10640759672169	0.159845538545693	Mean_Hole_Area
GOCC_LAMELLIPODIUM_MEMBRANE	-0.0135186766540878	0.858663520782301	Mean_Hole_Area
GOCC_LAMININ_COMPLEX	-0.115667147251693	0.126338954408717	Mean_Hole_Area
GOCC_LARGE_RIBOSOMAL_SUBUNIT	0.0279712800880577	0.712493798816496	Mean_Hole_Area
GOCC_LATE_ENDOSOME	-0.0959604597514576	0.205186087993701	Mean_Hole_Area
GOCC_LATE_ENDOSOME_MEMBRANE	0.0458517528409529	0.545660334175555	Mean_Hole_Area
GOCC_LATERAL_ELEMENT	-0.024664647357981	0.745233009194457	Mean_Hole_Area
GOCC_LATERAL_PLASMA_MEMBRANE	-0.0616970747256067	0.415961717435522	Mean_Hole_Area
GOCC_LEADING_EDGE_MEMBRANE	0.0180420460727105	0.81213814583752	Mean_Hole_Area
GOCC_LIPID_DROPLET	0.00686044433787842	0.927995888071741	Mean_Hole_Area
GOCC_LIPOPOLYSACCHARIDE_RECEPTOR_COMPLEX	0.0357599372598963	0.637512568975009	Mean_Hole_Area
GOCC_LOW_DENSITY_LIPOPROTEIN_PARTICLE	-0.125732816650726	0.0963617322428708	Mean_Hole_Area
GOCC_LYSOSOMAL_LUMEN	0.0672478254930339	0.375191683170344	Mean_Hole_Area
GOCC_MAGNESIUM_DEPENDENT_PROTEIN_SERINE_THREONINE_PHOSPHATASE_COMPLEX	-0.0965015605778974	0.202631104664293	Mean_Hole_Area
GOCC_MAIN_AXON	-0.0562504975541638	0.458379969832137	Mean_Hole_Area
GOCC_MALE_GERM_CELL_NUCLEUS	-0.0733223416242138	0.333493058428422	Mean_Hole_Area
GOCC_MALE_PRONUCLEUS	-0.00440544971906216	0.953859148628253	Mean_Hole_Area
GOCC_MCM_COMPLEX	-0.00162073867759313	0.982967790239432	Mean_Hole_Area
GOCC_MEDIATOR_COMPLEX	-0.000393805957448944	0.995861232274148	Mean_Hole_Area
GOCC_MEMBRANE_COAT	0.0170900251096975	0.821881490031643	Mean_Hole_Area
GOCC_MEMBRANE_MICRODOMAIN	0.0334962122074643	0.65897056144175	Mean_Hole_Area
GOCC_MEMBRANE_PROTEIN_COMPLEX	0.108265493438679	0.152637479403849	Mean_Hole_Area
GOCC_METHYLOSOME	-0.148448858647481	0.0499260167562012	Mean_Hole_Area
GOCC_METHYLTRANSFERASE_COMPLEX	-0.0610402190259953	0.420952089823032	Mean_Hole_Area
GOCC_MIB_COMPLEX	0.158518155370395	0.0361499753753215	Mean_Hole_Area
GOCC_MICOS_COMPLEX	0.158518155370395	0.0361499753753215	Mean_Hole_Area
GOCC_MICROBODY	-0.0131156876042817	0.862834702083539	Mean_Hole_Area
GOCC_MICROBODY_LUMEN	0.0604380347895926	0.425557562227572	Mean_Hole_Area
GOCC_MICROBODY_MEMBRANE	0.0604380347895926	0.425557562227572	Mean_Hole_Area
GOCC_MICROTUBULE	0.0400919544344518	0.59728946272835	Mean_Hole_Area
GOCC_MICROTUBULE_ASSOCIATED_COMPLEX	-0.047166345157232	0.53419198597595	Mean_Hole_Area
GOCC_MICROTUBULE_CYTOSKELETON	0.00792193307561621	0.916892329654289	Mean_Hole_Area
GOCC_MICROTUBULE_END	0.100880786639539	0.182794611475695	Mean_Hole_Area
GOCC_MICROTUBULE_ORGANIZING_CENTER	0.00852123345460291	0.910630381634493	Mean_Hole_Area
GOCC_MICROTUBULE_ORGANIZING_CENTER_ATTACHMENT_SITE	-0.0299981454743945	0.692677899916583	Mean_Hole_Area
GOCC_MICROTUBULE_PLUS_END	0.100880786639539	0.182794611475695	Mean_Hole_Area
GOCC_MICROVILLUS	-0.0185690171536461	0.806757194130826	Mean_Hole_Area
GOCC_MIDBODY	0.065030104562365	0.391178272714347	Mean_Hole_Area
GOCC_MISMATCH_REPAIR_COMPLEX	-0.00633109276759717	0.933538432157948	Mean_Hole_Area
GOCC_MITOCHONDRIAL_ENVELOPE	0.138506212183745	0.0667660747789289	Mean_Hole_Area
GOCC_MITOCHONDRIAL_LARGE_RIBOSOMAL_SUBUNIT	0.00343984031577614	0.963860537216533	Mean_Hole_Area
GOCC_MITOCHONDRIAL_MATRIX	0.070386130122041	0.35326455758199	Mean_Hole_Area
GOCC_MITOCHONDRIAL_PROTEIN_CONTAINING_COMPLEX	0.146552321110821	0.0522734688418904	Mean_Hole_Area
GOCC_MITOCHONDRIAL_PROTON_TRANSPORTING_ATP_SYNTHASE_COMPLEX_COUPLING_FACTOR_F_O	-0.0235167722632458	0.756709238170141	Mean_Hole_Area
GOCC_MITOCHONDRION	0.128153810403557	0.0900689072913595	Mean_Hole_Area
GOCC_MITOTIC_SPINDLE	-0.00285638030784615	0.969987293185048	Mean_Hole_Area
GOCC_MITOTIC_SPINDLE_MIDZONE	0.00331283163441588	0.965194053392681	Mean_Hole_Area
GOCC_MITOTIC_SPINDLE_POLE	0.00331283163441588	0.965194053392681	Mean_Hole_Area
GOCC_MLL1_2_COMPLEX	-0.0237510601367963	0.754362456883686	Mean_Hole_Area
GOCC_MLL3_4_COMPLEX	0.0313469839064794	0.679604430467665	Mean_Hole_Area
GOCC_MRNA_CLEAVAGE_AND_POLYADENYLATION_SPECIFICITY_FACTOR_COMPLEX	0.158876273674795	0.035194875462637	Mean_Hole_Area
GOCC_MRNA_CLEAVAGE_FACTOR_COMPLEX	0.158876273674795	0.035194875462637	Mean_Hole_Area
GOCC_MULTIMERIC_RIBONUCLEASE_P_COMPLEX	-0.00366093534350201	0.961539411165263	Mean_Hole_Area
GOCC_MULTIVESICULAR_BODY	0.0376032691279008	0.620258274031274	Mean_Hole_Area
GOCC_MULTIVESICULAR_BODY_MEMBRANE	0.0376032691279008	0.620258274031274	Mean_Hole_Area
GOCC_MYELIN_SHEATH	-0.111828966058035	0.139502441908424	Mean_Hole_Area
GOCC_MYOSIN_COMPLEX	0.0275550855400201	0.717369994631311	Mean_Hole_Area
GOCC_MYOSIN_II_COMPLEX	0.0275550855400201	0.717369994631311	Mean_Hole_Area
GOCC_N_TERMINAL_PROTEIN_ACETYLTRANSFERASE_COMPLEX	-0.0478711173504332	0.528093707401898	Mean_Hole_Area
GOCC_NADH_DEHYDROGENASE_COMPLEX	0.0486382750744278	0.521495828274077	Mean_Hole_Area
GOCC_NATA_COMPLEX	-0.0478711173504332	0.528093707401898	Mean_Hole_Area
GOCC_NEUROFIBRILLARY_TANGLE	0.00216591851771526	0.977239886905658	Mean_Hole_Area
GOCC_NEUROMUSCULAR_JUNCTION	0.0445522329131884	0.557114916282148	Mean_Hole_Area
GOCC_NEURON_PROJECTION	0.0880747761746646	0.245081768192163	Mean_Hole_Area
GOCC_NEURON_PROJECTION_CYTOPLASM	0.0444329995779054	0.558171681784854	Mean_Hole_Area
GOCC_NEURON_PROJECTION_MEMBRANE	-0.00601296348680787	0.936870940334614	Mean_Hole_Area
GOCC_NEURON_PROJECTION_TERMINUS	-0.0780388117433726	0.304644405047402	Mean_Hole_Area
GOCC_NEURON_SPINE	0.0135745223760243	0.858085789364295	Mean_Hole_Area
GOCC_NEURON_TO_NEURON_SYNAPSE	0.0845446395012171	0.26458572510137	Mean_Hole_Area
GOCC_NON_MOTILE_CILIUM	0.0936512258689449	0.216350829476182	Mean_Hole_Area
GOCC_NUCLEAR_BODY	0.00368349646963167	0.961302575115241	Mean_Hole_Area
GOCC_NUCLEAR_CHROMOSOME	-0.0396233292367894	0.601585166653611	Mean_Hole_Area
GOCC_NUCLEAR_ENVELOPE	-0.116153402733388	0.124742121467278	Mean_Hole_Area
GOCC_NUCLEAR_ENVELOPE_LUMEN	-0.0946028667893117	0.211698405005982	Mean_Hole_Area
GOCC_NUCLEAR_INNER_MEMBRANE	0.0245365293277275	0.747926539380995	Mean_Hole_Area
GOCC_NUCLEAR_LAMINA	-0.0620757909419208	0.413100278398802	Mean_Hole_Area
GOCC_NUCLEAR_MEMBRANE	-0.112025408005888	0.138804260082547	Mean_Hole_Area
GOCC_NUCLEAR_OUTER_MEMBRANE	-0.0299981454743945	0.692677899916583	Mean_Hole_Area
GOCC_NUCLEAR_OUTER_MEMBRANE_ENDOPLASMIC_RETICULUM_MEMBRANE_NETWORK	-0.0835722646410447	0.270139452337417	Mean_Hole_Area
GOCC_NUCLEAR_PERIPHERY	0.0372937013278762	0.623141848752036	Mean_Hole_Area
GOCC_NUCLEAR_PORE	0.0608261143288134	0.42258621867731	Mean_Hole_Area
GOCC_NUCLEAR_PORE_OUTER_RING	0.0608261143288134	0.42258621867731	Mean_Hole_Area
GOCC_NUCLEAR_PROTEIN_CONTAINING_COMPLEX	-0.0667624453100942	0.378655924877494	Mean_Hole_Area
GOCC_NUCLEAR_REPLICATION_FORK	0.0314635801860418	0.678478737764334	Mean_Hole_Area
GOCC_NUCLEAR_SPECK	-0.0542307782949205	0.474700296069435	Mean_Hole_Area
GOCC_NUCLEAR_STRESS_GRANULE	0.0483157299980669	0.524264720023	Mean_Hole_Area
GOCC_NUCLEAR_UBIQUITIN_LIGASE_COMPLEX	-0.11259704919011	0.136787744743665	Mean_Hole_Area
GOCC_NUCLEOLUS	0.0342472543153641	0.651819371615211	Mean_Hole_Area
GOCC_ORGANELLAR_RIBOSOME	0.00343984031577614	0.963860537216533	Mean_Hole_Area
GOCC_ORGANELLE_ENVELOPE_LUMEN	0.0686813497290605	0.365074229002586	Mean_Hole_Area
GOCC_ORGANELLE_INNER_MEMBRANE	0.155302429405644	0.0395764121617559	Mean_Hole_Area
GOCC_ORGANELLE_MEMBRANE_CONTACT_SITE	-0.0135222116001179	0.859030671271156	Mean_Hole_Area
GOCC_ORGANELLE_SUBCOMPARTMENT	-0.061277514925997	0.419145259913709	Mean_Hole_Area
GOCC_ORIGIN_RECOGNITION_COMPLEX	0.0233373907101526	0.758507547525201	Mean_Hole_Area
GOCC_OUTER_MEMBRANE	0.0479999379348548	0.526982857577985	Mean_Hole_Area
GOCC_OUTER_MITOCHONDRIAL_MEMBRANE_PROTEIN_COMPLEX	0.158518155370395	0.0361499753753215	Mean_Hole_Area
GOCC_OXIDOREDUCTASE_COMPLEX	0.0274964151370628	0.717164921909915	Mean_Hole_Area
GOCC_P_BODY	-0.00326657204546963	0.965679775939747	Mean_Hole_Area
GOCC_PARANODE_REGION_OF_AXON	-0.0562504975541638	0.458379969832137	Mean_Hole_Area
GOCC_PEPTIDASE_COMPLEX	-0.035700961160654	0.638067902252574	Mean_Hole_Area
GOCC_PEPTIDASE_INHIBITOR_COMPLEX	-0.0195423759440348	0.796842115644425	Mean_Hole_Area
GOCC_PERICENTRIC_HETEROCHROMATIN	-0.00836899231028953	0.912220607542741	Mean_Hole_Area
GOCC_PERICENTRIOLAR_MATERIAL	-0.0382032441105959	0.614686079737471	Mean_Hole_Area
GOCC_PERIKARYON	0.0864248907006289	0.254069215884209	Mean_Hole_Area
GOCC_PERINUCLEAR_REGION_OF_CYTOPLASM	0.0139229113434216	0.854483372025684	Mean_Hole_Area
GOCC_PHAGOCYTIC_CUP	0.0352483899012095	0.642336106719221	Mean_Hole_Area
GOCC_PHAGOCYTIC_VESICLE	0.0352483899012095	0.642336106719221	Mean_Hole_Area
GOCC_PHAGOCYTIC_VESICLE_MEMBRANE	0.0352483899012095	0.642336106719221	Mean_Hole_Area
GOCC_PHOSPHATASE_COMPLEX	-0.070721193850284	0.350971918973047	Mean_Hole_Area
GOCC_PHOSPHORYLASE_KINASE_COMPLEX	-0.0255777078129797	0.736144130512908	Mean_Hole_Area
GOCC_PHOTORECEPTOR_CONNECTING_CILIUM	0.0327537478766732	0.666070593636913	Mean_Hole_Area
GOCC_PHOTORECEPTOR_DISC_MEMBRANE	-0.012477229216677	0.869450856570848	Mean_Hole_Area
GOCC_PHOTORECEPTOR_OUTER_SEGMENT	-0.012477229216677	0.869450856570848	Mean_Hole_Area
GOCC_PICLN_SM_PROTEIN_COMPLEX	-0.148448858647481	0.0499260167562012	Mean_Hole_Area
GOCC_PIGMENT_GRANULE	-0.0352894330801004	0.641948542130425	Mean_Hole_Area
GOCC_PLASMA_MEMBRANE_PROTEIN_COMPLEX	-0.0226199162225839	0.765713134466497	Mean_Hole_Area
GOCC_PLASMA_MEMBRANE_RAFT	0.0446243172511267	0.556476501451149	Mean_Hole_Area
GOCC_PLASMA_MEMBRANE_REGION	-0.0263955093450932	0.728034405721868	Mean_Hole_Area
GOCC_PLASMA_MEMBRANE_SIGNALING_RECEPTOR_COMPLEX	-0.0554662572097777	0.464679686128934	Mean_Hole_Area
GOCC_PLATELET_ALPHA_GRANULE	-0.0572117652170461	0.450723404051556	Mean_Hole_Area
GOCC_PLATELET_ALPHA_GRANULE_LUMEN	-0.0572117652170461	0.450723404051556	Mean_Hole_Area
GOCC_PLATELET_DENSE_GRANULE	0.0271283193603113	0.720793023735233	Mean_Hole_Area
GOCC_PLATELET_DENSE_GRANULE_MEMBRANE	0.0271283193603113	0.720793023735233	Mean_Hole_Area
GOCC_PLATELET_DENSE_TUBULAR_NETWORK	0.0191341639357797	0.801558805099044	Mean_Hole_Area
GOCC_PLATELET_DENSE_TUBULAR_NETWORK_MEMBRANE	0.0191341639357797	0.801558805099044	Mean_Hole_Area
GOCC_PML_BODY	-0.00716372202298318	0.924821979665297	Mean_Hole_Area
GOCC_POLYMERIC_CYTOSKELETAL_FIBER	0.0871394118599084	0.250149463288171	Mean_Hole_Area
GOCC_POLYSOMAL_RIBOSOME	0.0483157299980669	0.524264720023	Mean_Hole_Area
GOCC_POLYSOME	-0.01212724300975	0.873081538455477	Mean_Hole_Area
GOCC_PORE_COMPLEX	-0.0755675101512001	0.318862146551143	Mean_Hole_Area
GOCC_POSTSYNAPSE	0.0433090495822784	0.568180453226329	Mean_Hole_Area
GOCC_POSTSYNAPTIC_CYTOSOL	-0.104210995490495	0.168693352442326	Mean_Hole_Area
GOCC_POSTSYNAPTIC_DENSITY_MEMBRANE	-0.00471836836427966	0.950442950048271	Mean_Hole_Area
GOCC_POSTSYNAPTIC_MEMBRANE	-0.0433760860377738	0.56758111480184	Mean_Hole_Area
GOCC_POSTSYNAPTIC_SPECIALIZATION_MEMBRANE	-0.00471836836427966	0.950442950048271	Mean_Hole_Area
GOCC_PRERIBOSOME	0.0187604460672035	0.80480472401171	Mean_Hole_Area
GOCC_PRERIBOSOME_LARGE_SUBUNIT_PRECURSOR	0.0585023651647567	0.440557505669034	Mean_Hole_Area
GOCC_PRERIBOSOME_SMALL_SUBUNIT_PRECURSOR	0.0491588465199264	0.518252962520237	Mean_Hole_Area
GOCC_PRESPLICEOSOME	-0.102517504820825	0.175759578562702	Mean_Hole_Area
GOCC_PRESYNAPSE	-0.0620674600664706	0.413163098797844	Mean_Hole_Area
GOCC_PRESYNAPTIC_ACTIVE_ZONE	-0.0718998673519497	0.344376137349475	Mean_Hole_Area
GOCC_PRESYNAPTIC_ACTIVE_ZONE_CYTOPLASMIC_COMPONENT	-0.0718998673519497	0.344376137349475	Mean_Hole_Area
GOCC_PRESYNAPTIC_CYTOSKELETON	-0.0718998673519497	0.344376137349475	Mean_Hole_Area
GOCC_PRESYNAPTIC_CYTOSOL	-0.104210995490495	0.168693352442326	Mean_Hole_Area
GOCC_PRESYNAPTIC_ENDOCYTIC_ZONE	0.00216591851771526	0.977239886905658	Mean_Hole_Area
GOCC_PRESYNAPTIC_MEMBRANE	-0.0752768596749131	0.320732369047237	Mean_Hole_Area
GOCC_PRONUCLEUS	-0.00440544971906216	0.953859148628253	Mean_Hole_Area
GOCC_PROTEASOME_COMPLEX	-0.00985306160251605	0.89673466668496	Mean_Hole_Area
GOCC_PROTEIN_ACETYLTRANSFERASE_COMPLEX	-0.089651852875135	0.236699923633246	Mean_Hole_Area
GOCC_PROTEIN_DNA_COMPLEX	0.0223586661537774	0.768341901147753	Mean_Hole_Area
GOCC_PROTEIN_KINASE_COMPLEX	-0.0553917049514832	0.465281031313313	Mean_Hole_Area
GOCC_PROTEIN_LIPID_COMPLEX	-0.119475358044396	0.114247076204794	Mean_Hole_Area
GOCC_PROTEIN_PHOSPHATASE_4_COMPLEX	-0.0577544899331445	0.446432470347461	Mean_Hole_Area
GOCC_PROTON_TRANSPORTING_ATP_SYNTHASE_COMPLEX	-0.0235167722632458	0.756709238170141	Mean_Hole_Area
GOCC_PROTON_TRANSPORTING_ATP_SYNTHASE_COMPLEX_COUPLING_FACTOR_F_O	-0.0235167722632458	0.756709238170141	Mean_Hole_Area
GOCC_PROTON_TRANSPORTING_TWO_SECTOR_ATPASE_COMPLEX	-0.0235167722632458	0.756709238170141	Mean_Hole_Area
GOCC_PROTON_TRANSPORTING_TWO_SECTOR_ATPASE_COMPLEX_PROTON_TRANSPORTING_DOMAIN	-0.0235167722632458	0.756709238170141	Mean_Hole_Area
GOCC_PROXIMAL_DENDRITE	0.117952774161097	0.118968500081007	Mean_Hole_Area
GOCC_PTW_PP1_PHOSPHATASE_COMPLEX	0.0211423204688708	0.780615443839322	Mean_Hole_Area
GOCC_RECEPTOR_COMPLEX	-0.00478652703037907	0.949728012348959	Mean_Hole_Area
GOCC_RECYCLING_ENDOSOME	-0.0334712353359068	0.659208919966824	Mean_Hole_Area
GOCC_RECYCLING_ENDOSOME_MEMBRANE	0.0227376238331862	0.764529601079939	Mean_Hole_Area
GOCC_REPLICATION_FORK	0.00622253386381255	0.934675495303468	Mean_Hole_Area
GOCC_REPLISOME	0.0491778499485997	0.51688057723559	Mean_Hole_Area
GOCC_RESPIRASOME	0.0712435357352176	0.34741654471922	Mean_Hole_Area
GOCC_RESPIRATORY_CHAIN_COMPLEX_III	0.0482304598310405	0.524997968912388	Mean_Hole_Area
GOCC_RESPIRATORY_CHAIN_COMPLEX_IV	0.0641914225492649	0.397329253851977	Mean_Hole_Area
GOCC_RETROMER_COMPLEX	0.00165132018582844	0.982646461454979	Mean_Hole_Area
GOCC_RIBONUCLEASE_MRP_COMPLEX	-0.0363727932294055	0.631753752611933	Mean_Hole_Area
GOCC_RIBONUCLEASE_P_COMPLEX	-0.00366093534350201	0.961539411165263	Mean_Hole_Area
GOCC_RIBONUCLEOPROTEIN_COMPLEX	-0.00876934766967876	0.908039482366803	Mean_Hole_Area
GOCC_RIBONUCLEOPROTEIN_GRANULE	0.0930089687980628	0.21953168167562	Mean_Hole_Area
GOCC_RIBOSOMAL_SUBUNIT	0.0279712800880577	0.712493798816496	Mean_Hole_Area
GOCC_RIBOSOME	0.0604567791643841	0.4254137680043	Mean_Hole_Area
GOCC_RISC_LOADING_COMPLEX	0.0483157299980669	0.524264720023	Mean_Hole_Area
GOCC_RNA_POLYMERASE_COMPLEX	0.0255976712535545	0.735945811493793	Mean_Hole_Area
GOCC_RNA_POLYMERASE_II_HOLOENZYME	0.0202569600396717	0.789583573148654	Mean_Hole_Area
GOCC_RNA_POLYMERASE_II_TRANSCRIPTION_REGULATOR_COMPLEX	-0.0289736093749813	0.702669359145103	Mean_Hole_Area
GOCC_RNAI_EFFECTOR_COMPLEX	0.0730360106123126	0.335389366064676	Mean_Hole_Area
GOCC_ROUGH_ENDOPLASMIC_RETICULUM	-0.0677141140773631	0.371882048991394	Mean_Hole_Area
GOCC_ROUGH_ENDOPLASMIC_RETICULUM_MEMBRANE	-0.0427628017827492	0.573075324585961	Mean_Hole_Area
GOCC_RUFFLE	0.127681958790923	0.0912689471246924	Mean_Hole_Area
GOCC_RUFFLE_MEMBRANE	0.0628384062318733	0.407373437571421	Mean_Hole_Area
GOCC_SAGA_COMPLEX	-0.0329981290917348	0.663730310691896	Mean_Hole_Area
GOCC_SAGA_TYPE_COMPLEX	-0.0329981290917348	0.663730310691896	Mean_Hole_Area
GOCC_SARCOLEMMA	0.0833876395624792	0.271202827300374	Mean_Hole_Area
GOCC_SARCOPLASM	0.0191341639357797	0.801558805099044	Mean_Hole_Area
GOCC_SARCOPLASMIC_RETICULUM_MEMBRANE	0.0191341639357797	0.801558805099044	Mean_Hole_Area
GOCC_SCF_UBIQUITIN_LIGASE_COMPLEX	-0.050607608104703	0.504753375313075	Mean_Hole_Area
GOCC_SCHAFFER_COLLATERAL_CA1_SYNAPSE	-0.0141326041626737	0.852316546810434	Mean_Hole_Area
GOCC_SCHMIDT_LANTERMAN_INCISURE	-0.0616970747256067	0.415961717435522	Mean_Hole_Area
GOCC_SECONDARY_LYSOSOME	-0.0617738250797685	0.415380884915292	Mean_Hole_Area
GOCC_SECRETORY_GRANULE	-0.00806569548846108	0.915389709345536	Mean_Hole_Area
GOCC_SECRETORY_GRANULE_MEMBRANE	0.152910985264585	0.0427576863053834	Mean_Hole_Area
GOCC_SECRETORY_VESICLE	0.0464786800897263	0.540176021259175	Mean_Hole_Area
GOCC_SEH1_ASSOCIATED_COMPLEX	0.0608261143288134	0.42258621867731	Mean_Hole_Area
GOCC_SERINE_TYPE_ENDOPEPTIDASE_COMPLEX	0.0241813288041183	0.750058468486218	Mean_Hole_Area
GOCC_SERINE_TYPE_PEPTIDASE_COMPLEX	0.0241813288041183	0.750058468486218	Mean_Hole_Area
GOCC_SET1C_COMPASS_COMPLEX	0.0295722345239833	0.696825143909313	Mean_Hole_Area
GOCC_SEX_CHROMOSOME	-0.040715674933356	0.591593614143688	Mean_Hole_Area
GOCC_SIDE_OF_MEMBRANE	-0.0292675155847326	0.699797829512262	Mean_Hole_Area
GOCC_SIGNAL_RECOGNITION_PARTICLE	-0.0427628017827492	0.573075324585961	Mean_Hole_Area
GOCC_SITE_OF_DNA_DAMAGE	0.0111351087204037	0.883387892360096	Mean_Hole_Area
GOCC_SITE_OF_DOUBLE_STRAND_BREAK	-0.0142405733947668	0.85120129477488	Mean_Hole_Area
GOCC_SITE_OF_POLARIZED_GROWTH	0.142436066538289	0.0593232887575683	Mean_Hole_Area
GOCC_SM_LIKE_PROTEIN_FAMILY_COMPLEX	-0.270354626360962	0.000284612290347066	Mean_Hole_Area
GOCC_SMAD_PROTEIN_COMPLEX	0.0439073397761545	0.563969648958741	Mean_Hole_Area
GOCC_SMALL_SUBUNIT_PROCESSOME	-0.0429219068331938	0.571647554900336	Mean_Hole_Area
GOCC_SMOOTH_ENDOPLASMIC_RETICULUM	0.098247630835068	0.194543321134172	Mean_Hole_Area
GOCC_SNO_S_RNA_CONTAINING_RIBONUCLEOPROTEIN_COMPLEX	-0.034207149718346	0.652200441317428	Mean_Hole_Area
GOCC_SOMATODENDRITIC_COMPARTMENT	0.0265643778572443	0.726363541195911	Mean_Hole_Area
GOCC_SORTING_ENDOSOME	-0.0966401295564077	0.201980517829517	Mean_Hole_Area
GOCC_SPECIFIC_GRANULE	0.0756114332012972	0.318580135714231	Mean_Hole_Area
GOCC_SPECIFIC_GRANULE_LUMEN	-0.0117407331493578	0.877094187290956	Mean_Hole_Area
GOCC_SPECIFIC_GRANULE_MEMBRANE	0.154590499724989	0.0405019529235998	Mean_Hole_Area
GOCC_SPINDLE	0.00405189683169575	0.957435775968316	Mean_Hole_Area
GOCC_SPINDLE_MICROTUBULE	0.0106865437585864	0.88805415177146	Mean_Hole_Area
GOCC_SPINDLE_MIDZONE	0.00331283163441588	0.965194053392681	Mean_Hole_Area
GOCC_SPINDLE_POLE	0.00615090970525348	0.935425770565743	Mean_Hole_Area
GOCC_SPLICEOSOMAL_COMPLEX	-0.0972302534110964	0.199226765177495	Mean_Hole_Area
GOCC_SPLICEOSOMAL_SNRNP_COMPLEX	-0.102517504820825	0.175759578562702	Mean_Hole_Area
GOCC_STEREOCILIUM_BUNDLE	0.124821037476127	0.0988202002011329	Mean_Hole_Area
GOCC_SUPRAMOLECULAR_COMPLEX	0.145578665263143	0.0538749739807574	Mean_Hole_Area
GOCC_SUPRAMOLECULAR_POLYMER	0.102173477784521	0.177221422436135	Mean_Hole_Area
GOCC_SWR1_COMPLEX	-0.0355046506653044	0.639917859083919	Mean_Hole_Area
GOCC_SYNAPSE	0.0145469950675476	0.84803777155398	Mean_Hole_Area
GOCC_SYNAPTIC_CLEFT	-0.125067731486056	0.0981501820839221	Mean_Hole_Area
GOCC_SYNAPTIC_MEMBRANE	-0.0695053350459944	0.359335955310515	Mean_Hole_Area
GOCC_SYNAPTIC_VESICLE_MEMBRANE	-0.0102615420974914	0.892478844579525	Mean_Hole_Area
GOCC_SYNAPTONEMAL_STRUCTURE	-0.024664647357981	0.745233009194457	Mean_Hole_Area
GOCC_T_TUBULE	0.041130952346122	0.58781505154966	Mean_Hole_Area
GOCC_TERMINAL_BOUTON	-0.0780388117433726	0.304644405047402	Mean_Hole_Area
GOCC_TERTIARY_GRANULE	0.00895046757276634	0.906148772815773	Mean_Hole_Area
GOCC_TERTIARY_GRANULE_LUMEN	-0.000572762643078705	0.993980487743981	Mean_Hole_Area
GOCC_TERTIARY_GRANULE_MEMBRANE	-0.0213619392621252	0.778395268274081	Mean_Hole_Area
GOCC_TIGHT_JUNCTION	0.161905901808884	0.0318088921269058	Mean_Hole_Area
GOCC_TOR_COMPLEX	0.117601655688682	0.120078512585238	Mean_Hole_Area
GOCC_TORC1_COMPLEX	0.00208531227079193	0.97808670597551	Mean_Hole_Area
GOCC_TRANS_GOLGI_NETWORK	0.100875614841097	0.182817164409017	Mean_Hole_Area
GOCC_TRANS_GOLGI_NETWORK_MEMBRANE	-0.0471249272133308	0.534551462124471	Mean_Hole_Area
GOCC_TRANS_GOLGI_NETWORK_TRANSPORT_VESICLE	-0.00605770732046968	0.936402166455361	Mean_Hole_Area
GOCC_TRANS_GOLGI_NETWORK_TRANSPORT_VESICLE_MEMBRANE	-0.0299816808177246	0.692838053431021	Mean_Hole_Area
GOCC_TRANSCRIPTION_ELONGATION_FACTOR_COMPLEX	0.0908340840402018	0.230549792736691	Mean_Hole_Area
GOCC_TRANSCRIPTION_FACTOR_AP_1_COMPLEX	-0.101553571357742	0.179878167764743	Mean_Hole_Area
GOCC_TRANSCRIPTION_FACTOR_TFIID_COMPLEX	-0.0391325419678846	0.606098774373251	Mean_Hole_Area
GOCC_TRANSCRIPTION_FACTOR_TFIIH_HOLO_COMPLEX	0.0452203427099953	0.55121139559474	Mean_Hole_Area
GOCC_TRANSCRIPTION_FACTOR_TFTC_COMPLEX	-0.0329981290917348	0.663730310691896	Mean_Hole_Area
GOCC_TRANSCRIPTION_PREINITIATION_COMPLEX	0.0419057268474439	0.580795208451907	Mean_Hole_Area
GOCC_TRANSCRIPTION_REGULATOR_COMPLEX	-0.0529770934033486	0.48498763941806	Mean_Hole_Area
GOCC_TRANSCRIPTION_REPRESSOR_COMPLEX	0.00353885719536342	0.962820987757771	Mean_Hole_Area
GOCC_TRANSFERASE_COMPLEX	-0.0173211249502077	0.819513761185433	Mean_Hole_Area
GOCC_TRANSFERASE_COMPLEX_TRANSFERRING_PHOSPHORUS_CONTAINING_GROUPS	-0.0524112468776953	0.489669706409188	Mean_Hole_Area
GOCC_TRANSLATION_PREINITIATION_COMPLEX	-0.0289067292566006	0.703323382578987	Mean_Hole_Area
GOCC_TRANSPORT_VESICLE	-0.0444699744703975	0.557843869832979	Mean_Hole_Area
GOCC_TRANSPORT_VESICLE_MEMBRANE	-0.00966611249967529	0.898683417480836	Mean_Hole_Area
GOCC_TRANSPORTER_COMPLEX	0.0712435357352176	0.34741654471922	Mean_Hole_Area
GOCC_TRAPP_COMPLEX	0.0454020281298909	0.551920958969152	Mean_Hole_Area
GOCC_TRIGLYCERIDE_RICH_PLASMA_LIPOPROTEIN_PARTICLE	-0.0243602914585142	0.748270560794943	Mean_Hole_Area
GOCC_TUBULAR_ENDOSOME	0.00165132018582844	0.982646461454979	Mean_Hole_Area
GOCC_U1_SNRNP	-0.102517504820825	0.175759578562702	Mean_Hole_Area
GOCC_U12_TYPE_SPLICEOSOMAL_COMPLEX	0.138620868560064	0.0665386101561667	Mean_Hole_Area
GOCC_U2_TYPE_SPLICEOSOMAL_COMPLEX	-0.102517504820825	0.175759578562702	Mean_Hole_Area
GOCC_UBIQUITIN_LIGASE_COMPLEX	0.0496610871394723	0.512765088646172	Mean_Hole_Area
GOCC_UNCONVENTIONAL_MYOSIN_COMPLEX	0.0275550855400201	0.717369994631311	Mean_Hole_Area
GOCC_VACUOLAR_LUMEN	0.048558351823932	0.52218123443856	Mean_Hole_Area
GOCC_VACUOLAR_MEMBRANE	0.0342251454212994	0.652029436882163	Mean_Hole_Area
GOCC_VACUOLE	-0.0350341677350281	0.644360539951966	Mean_Hole_Area
GOCC_VESICLE_COAT	0.0206939081614963	0.785154036634838	Mean_Hole_Area
GOCC_VESICLE_LUMEN	-0.0798915654882228	0.291876101041716	Mean_Hole_Area
GOCC_VESICLE_MEMBRANE	0.0158727863653723	0.834378762638093	Mean_Hole_Area
GOCC_VESICLE_TETHERING_COMPLEX	-0.0508642526794875	0.502592366544271	Mean_Hole_Area
GOCC_X_CHROMOSOME	-0.00286665211651615	0.969879415455886	Mean_Hole_Area
GOCC_XY_BODY	-0.0248082222611175	0.743801452808941	Mean_Hole_Area
GOLDRATH_ANTIGEN_RESPONSE	-0.0418311798800861	0.581468946492782	Mean_Hole_Area
GOLDRATH_EFF_VS_MEMORY_CD8_TCELL_DN	0.0770172301013402	0.309639683131491	Mean_Hole_Area
GOLDRATH_EFF_VS_MEMORY_CD8_TCELL_UP	-0.101978090953089	0.17805564984837	Mean_Hole_Area
GOLDRATH_HOMEOSTATIC_PROLIFERATION	-0.0649101445433598	0.392054542140553	Mean_Hole_Area
GOLDRATH_IMMUNE_MEMORY	0.0730722212340405	0.335149171529006	Mean_Hole_Area
GOLDRATH_NAIVE_VS_EFF_CD8_TCELL_DN	-0.0819528404500734	0.279563622383562	Mean_Hole_Area
GOLDRATH_NAIVE_VS_EFF_CD8_TCELL_UP	0.11884850265173	0.116172890079775	Mean_Hole_Area
GOLDRATH_NAIVE_VS_MEMORY_CD8_TCELL_DN	-0.00307291689645843	0.967713276863069	Mean_Hole_Area
GOLDRATH_NAIVE_VS_MEMORY_CD8_TCELL_UP	0.0922978581769924	0.223092201118763	Mean_Hole_Area
GOLUB_ALL_VS_AML_UP	0.17491716107667	0.0202365259698507	Mean_Hole_Area
GOMF_1_4_ALPHA_OLIGOGLUCAN_PHOSPHORYLASE_ACTIVITY	-0.0882203781374145	0.24429938312597	Mean_Hole_Area
GOMF_1_PHOSPHATIDYLINOSITOL_BINDING	-0.00245791303320903	0.974172521601503	Mean_Hole_Area
GOMF_14_3_3_PROTEIN_BINDING	0.0285156652684617	0.707151957458256	Mean_Hole_Area
GOMF_2_OXOGLUTARATE_DEPENDENT_DIOXYGENASE_ACTIVITY	-0.0347534680246876	0.647017157446727	Mean_Hole_Area
GOMF_3_5_CYCLIC_AMP_PHOSPHODIESTERASE_ACTIVITY	-0.130350292837177	0.0846474603695531	Mean_Hole_Area
GOMF_3_5_DNA_HELICASE_ACTIVITY	-0.00206553916844955	0.978294438566128	Mean_Hole_Area
GOMF_3_5_EXODEOXYRIBONUCLEASE_ACTIVITY	0.0311464311840012	0.681542347059866	Mean_Hole_Area
GOMF_3_5_EXONUCLEASE_ACTIVITY	0.0223915146618567	0.768011224956991	Mean_Hole_Area
GOMF_3_HYDROXYACYL_COA_DEHYDRATASE_ACTIVITY	0.0469793005500995	0.536994031990719	Mean_Hole_Area
GOMF_4_IRON_4_SULFUR_CLUSTER_BINDING	-0.0490180035752173	0.518245632474649	Mean_Hole_Area
GOMF_7S_RNA_BINDING	-0.0427628017827492	0.573075324585961	Mean_Hole_Area
GOMF_7SK_SNRNA_BINDING	-0.137930146696737	0.0695247356509054	Mean_Hole_Area
GOMF_ABC_TYPE_TRANSPORTER_ACTIVITY	0.0604380347895926	0.425557562227572	Mean_Hole_Area
GOMF_ACETYLCHOLINE_RECEPTOR_BINDING	-0.0827675152138423	0.274795315066969	Mean_Hole_Area
GOMF_ACETYLCHOLINE_RECEPTOR_INHIBITOR_ACTIVITY	-0.0490547184800084	0.517931931341157	Mean_Hole_Area
GOMF_ACETYLGALACTOSAMINYLTRANSFERASE_ACTIVITY	-0.00446239683390337	0.953263380555607	Mean_Hole_Area
GOMF_ACETYLGLUCOSAMINYLTRANSFERASE_ACTIVITY	-0.0287113057550798	0.70523568287905	Mean_Hole_Area
GOMF_ACETYLTRANSFERASE_ACTIVITY	-0.0466656806698927	0.538545463768108	Mean_Hole_Area
GOMF_ACID_THIOL_LIGASE_ACTIVITY	0.049802343973584	0.511565280690689	Mean_Hole_Area
GOMF_ACIDIC_AMINO_ACID_TRANSMEMBRANE_TRANSPORTER_ACTIVITY	0.134200470683672	0.0757781613856526	Mean_Hole_Area
GOMF_ACTIN_BINDING	0.128966297565103	0.0880320765420734	Mean_Hole_Area
GOMF_ACTIN_FILAMENT_BINDING	0.0326492959983386	0.667071848364805	Mean_Hole_Area
GOMF_ACTIN_MONOMER_BINDING	0.069760648264722	0.35756940576796	Mean_Hole_Area
GOMF_ACTININ_BINDING	-0.0177141071369273	0.815491223862598	Mean_Hole_Area
GOMF_ACTIVE_ION_TRANSMEMBRANE_TRANSPORTER_ACTIVITY	0.192753052508422	0.0103766638831475	Mean_Hole_Area
GOMF_ACTIVE_TRANSMEMBRANE_TRANSPORTER_ACTIVITY	0.165321231216186	0.0283278009295958	Mean_Hole_Area
GOMF_ACTIVIN_RECEPTOR_BINDING	0.0439073397761545	0.563969648958741	Mean_Hole_Area
GOMF_ACYL_CARNITINE_TRANSMEMBRANE_TRANSPORTER_ACTIVITY	-0.0373210723216852	0.622886660468834	Mean_Hole_Area
GOMF_ACYLTRANSFERASE_ACTIVITY	-0.00469101115146119	0.95072991961781	Mean_Hole_Area
GOMF_ADENYL_NUCLEOTIDE_BINDING	-0.0885437158743656	0.242568165175431	Mean_Hole_Area
GOMF_ADENYL_NUCLEOTIDE_EXCHANGE_FACTOR_ACTIVITY	-0.0306006093051732	0.686827085194117	Mean_Hole_Area
GOMF_ADENYLYLTRANSFERASE_ACTIVITY	-0.0841756981513775	0.266683680147186	Mean_Hole_Area
GOMF_ADRENERGIC_RECEPTOR_ACTIVITY	0.0434323899740909	0.567077962277698	Mean_Hole_Area
GOMF_ADRENERGIC_RECEPTOR_BINDING	0.0434323899740909	0.567077962277698	Mean_Hole_Area
GOMF_ALCOHOL_BINDING	0.0451992482475371	0.551397322311271	Mean_Hole_Area
GOMF_ALCOHOL_DEHYDROGENASE_NADPPLUS_ACTIVITY	-0.0867857472293408	0.252084348010631	Mean_Hole_Area
GOMF_ALDEHYDE_LYASE_ACTIVITY	-0.0629280034990323	0.406703703586189	Mean_Hole_Area
GOMF_ALDO_KETO_REDUCTASE_NADP_ACTIVITY	-0.0867857472293408	0.252084348010631	Mean_Hole_Area
GOMF_ALKALI_METAL_ION_BINDING	-0.0175107189953271	0.817572495468493	Mean_Hole_Area
GOMF_ALPHA_2A_ADRENERGIC_RECEPTOR_BINDING	0.0434323899740909	0.567077962277698	Mean_Hole_Area
GOMF_ALPHA_ACTININ_BINDING	0.0186044551576673	0.806395655447229	Mean_Hole_Area
GOMF_ALPHA_N_ACETYLNEURAMINATE_ALPHA_2_8_SIALYLTRANSFERASE_ACTIVITY	-0.198645534209174	0.0082188535410789	Mean_Hole_Area
GOMF_ALPHA_TUBULIN_BINDING	-0.00883376996048589	0.907366918726124	Mean_Hole_Area
GOMF_AMIDE_BINDING	-0.0512167423215565	0.499632242234904	Mean_Hole_Area
GOMF_AMIDE_TRANSMEMBRANE_TRANSPORTER_ACTIVITY	0.186278575057439	0.0133101664094954	Mean_Hole_Area
GOMF_AMIDINE_LYASE_ACTIVITY	-0.0526025216119365	0.488084320602007	Mean_Hole_Area
GOMF_AMINO_ACID_BINDING	0.141588469030557	0.0608679916407067	Mean_Hole_Area
GOMF_AMINO_ACID_CATION_SYMPORTER_ACTIVITY	0.134200470683672	0.0757781613856526	Mean_Hole_Area
GOMF_AMINO_ACID_PROTON_SYMPORTER_ACTIVITY	0.134200470683672	0.0757781613856526	Mean_Hole_Area
GOMF_AMINO_ACID_TRANSMEMBRANE_TRANSPORTER_ACTIVITY	0.0526384394790047	0.48778692078872	Mean_Hole_Area
GOMF_AMINOPEPTIDASE_ACTIVITY	-0.146398034610378	0.0525245815413621	Mean_Hole_Area
GOMF_AMP_BINDING	-0.086920747450174	0.251344550233212	Mean_Hole_Area
GOMF_AMYLOID_BETA_BINDING	-0.181067298680227	0.0161757615171631	Mean_Hole_Area
GOMF_ANAPHASE_PROMOTING_COMPLEX_BINDING	-0.11259704919011	0.136787744743665	Mean_Hole_Area
GOMF_ANDROGEN_RECEPTOR_BINDING	-0.137613836615845	0.0685582178623072	Mean_Hole_Area
GOMF_ANION_TRANSMEMBRANE_TRANSPORTER_ACTIVITY	0.122160464146783	0.10627848326625	Mean_Hole_Area
GOMF_ANKYRIN_BINDING	0.0633547938900649	0.403522423642544	Mean_Hole_Area
GOMF_ANNEALING_ACTIVITY	-0.024664647357981	0.745233009194457	Mean_Hole_Area
GOMF_ANTIOXIDANT_ACTIVITY	-0.125067731486056	0.0981501820839221	Mean_Hole_Area
GOMF_AP_2_ADAPTOR_COMPLEX_BINDING	-0.0780388117433726	0.304644405047402	Mean_Hole_Area
GOMF_APOLIPOPROTEIN_A_I_BINDING	-0.0155323018086664	0.837882063377883	Mean_Hole_Area
GOMF_APOLIPOPROTEIN_BINDING	-0.0155323018086664	0.837882063377883	Mean_Hole_Area
GOMF_ARMADILLO_REPEAT_DOMAIN_BINDING	-0.0180521103179555	0.812035295583725	Mean_Hole_Area
GOMF_AROMATASE_ACTIVITY	-0.174598345860553	0.0204691698430623	Mean_Hole_Area
GOMF_AROMATIC_AMINO_ACID_TRANSMEMBRANE_TRANSPORTER_ACTIVITY	0.015507268522547	0.838139761576406	Mean_Hole_Area
GOMF_ARYL_HYDROCARBON_RECEPTOR_BINDING	-0.113325434545539	0.134250860344798	Mean_Hole_Area
GOMF_ASPARTIC_TYPE_ENDOPEPTIDASE_INHIBITOR_ACTIVITY	-0.14154165492346	0.0609542616942745	Mean_Hole_Area
GOMF_ATP_DEPENDENT_ACTIVITY	0.0693320814138065	0.360537813345547	Mean_Hole_Area
GOMF_ATP_DEPENDENT_ACTIVITY_ACTING_ON_DNA	0.0517786199164917	0.494932765811821	Mean_Hole_Area
GOMF_ATP_DEPENDENT_ACTIVITY_ACTING_ON_RNA	0.111439131048614	0.140895900894048	Mean_Hole_Area
GOMF_ATP_DEPENDENT_CHROMATIN_REMODELER_ACTIVITY	0.0675050462193396	0.373363750481601	Mean_Hole_Area
GOMF_ATP_DEPENDENT_PROTEIN_BINDING	-0.0322778982443932	0.67063674521389	Mean_Hole_Area
GOMF_ATP_HYDROLYSIS_ACTIVITY	-0.0322535609974011	0.670870606514817	Mean_Hole_Area
GOMF_ATP_TRANSMEMBRANE_TRANSPORTER_ACTIVITY	-0.0261551317400178	0.730415025018586	Mean_Hole_Area
GOMF_ATPASE_ACTIVATOR_ACTIVITY	-0.0236446607948407	0.755427945381963	Mean_Hole_Area
GOMF_ATPASE_BINDING	-0.00951602543897769	0.900248358650325	Mean_Hole_Area
GOMF_ATPASE_COUPLED_TRANSMEMBRANE_TRANSPORTER_ACTIVITY	0.0604380347895926	0.425557562227572	Mean_Hole_Area
GOMF_ATPASE_REGULATOR_ACTIVITY	-0.0306006093051732	0.686827085194117	Mean_Hole_Area
GOMF_AZOLE_TRANSMEMBRANE_TRANSPORTER_ACTIVITY	0.015507268522547	0.838139761576406	Mean_Hole_Area
GOMF_BASAL_TRANSCRIPTION_MACHINERY_BINDING	0.0969748248439137	0.200415339542459	Mean_Hole_Area
GOMF_BASIC_AMINO_ACID_TRANSMEMBRANE_TRANSPORTER_ACTIVITY	0.015507268522547	0.838139761576406	Mean_Hole_Area
GOMF_BETA_1_3_GALACTOSYLTRANSFERASE_ACTIVITY	-0.0287113057550798	0.70523568287905	Mean_Hole_Area
GOMF_BETA_CATENIN_BINDING	0.131925347535527	0.0809234256875238	Mean_Hole_Area
GOMF_BETA_GALACTOSIDASE_ACTIVITY	-0.0326442924472034	0.667119826174054	Mean_Hole_Area
GOMF_BETA_TUBULIN_BINDING	0.00880778870471453	0.907638153094635	Mean_Hole_Area
GOMF_BH_DOMAIN_BINDING	-0.0755675101512001	0.318862146551143	Mean_Hole_Area
GOMF_BH3_DOMAIN_BINDING	-0.0755675101512001	0.318862146551143	Mean_Hole_Area
GOMF_BHLH_TRANSCRIPTION_FACTOR_BINDING	-0.0341769664612843	0.652487298864567	Mean_Hole_Area
GOMF_BICARBONATE_TRANSMEMBRANE_TRANSPORTER_ACTIVITY	0.124821037476127	0.0988202002011329	Mean_Hole_Area
GOMF_BILE_ACID_BINDING	-0.0882203781374145	0.24429938312597	Mean_Hole_Area
GOMF_BIOACTIVE_LIPID_RECEPTOR_ACTIVITY	-0.00825690756582106	0.913391605266076	Mean_Hole_Area
GOMF_BUBBLE_DNA_BINDING	-0.024664647357981	0.745233009194457	Mean_Hole_Area
GOMF_C_C_CHEMOKINE_BINDING	-0.0567854822478036	0.454109886231698	Mean_Hole_Area
GOMF_C3HC4_TYPE_RING_FINGER_DOMAIN_BINDING	0.0629527453587896	0.406518874553361	Mean_Hole_Area
GOMF_C4_DICARBOXYLATE_TRANSMEMBRANE_TRANSPORTER_ACTIVITY	0.134200470683672	0.0757781613856526	Mean_Hole_Area
GOMF_CADHERIN_BINDING	-0.0161653345081834	0.831371285449723	Mean_Hole_Area
GOMF_CADHERIN_BINDING_INVOLVED_IN_CELL_CELL_ADHESION	0.0186044551576673	0.806395655447229	Mean_Hole_Area
GOMF_CALCIUM_CHANNEL_REGULATOR_ACTIVITY	-0.0874972465189689	0.248202254656279	Mean_Hole_Area
GOMF_CALCIUM_DEPENDENT_PHOSPHOLIPID_BINDING	-0.00585429950459666	0.938533410872307	Mean_Hole_Area
GOMF_CALCIUM_DEPENDENT_PROTEIN_KINASE_ACTIVITY	0.0657599263972865	0.385872606723778	Mean_Hole_Area
GOMF_CALCIUM_DEPENDENT_PROTEIN_SERINE_THREONINE_PHOSPHATASE_ACTIVITY	-0.0548959504799358	0.469290719080523	Mean_Hole_Area
GOMF_CALCIUM_ION_BINDING	-0.0449739152103715	0.553385313672283	Mean_Hole_Area
GOMF_CALCIUM_ION_TRANSMEMBRANE_TRANSPORTER_ACTIVITY	0.0421059169998887	0.578987732040107	Mean_Hole_Area
GOMF_CALCIUM_RELEASE_CHANNEL_ACTIVITY	0.0421059169998887	0.578987732040107	Mean_Hole_Area
GOMF_CALMODULIN_BINDING	-0.0602674512492607	0.426867456486251	Mean_Hole_Area
GOMF_CALMODULIN_DEPENDENT_PROTEIN_KINASE_ACTIVITY	-0.0255777078129797	0.736144130512908	Mean_Hole_Area
GOMF_CALMODULIN_DEPENDENT_PROTEIN_PHOSPHATASE_ACTIVITY	-0.0548959504799358	0.469290719080523	Mean_Hole_Area
GOMF_CAMP_DEPENDENT_PROTEIN_KINASE_REGULATOR_ACTIVITY	0.0407139454116201	0.591609373973907	Mean_Hole_Area
GOMF_CAMP_RESPONSE_ELEMENT_BINDING	-0.0042978791721679	0.954854446427257	Mean_Hole_Area
GOMF_CARBOHYDRATE_BINDING	-0.060398356489149	0.425862040208218	Mean_Hole_Area
GOMF_CARBOHYDRATE_DERIVATIVE_TRANSMEMBRANE_TRANSPORTER_ACTIVITY	0.0984412261441341	0.193661259972003	Mean_Hole_Area
GOMF_CARBOHYDRATE_KINASE_ACTIVITY	-0.0727256909031953	0.337452302864343	Mean_Hole_Area
GOMF_CARBOHYDRATE_PHOSPHATASE_ACTIVITY	-0.0621688745239654	0.4123987471702	Mean_Hole_Area
GOMF_CARBON_CARBON_LYASE_ACTIVITY	-0.0274624183094845	0.717499744905612	Mean_Hole_Area
GOMF_CARBON_NITROGEN_LYASE_ACTIVITY	-0.0526025216119365	0.488084320602007	Mean_Hole_Area
GOMF_CARBON_OXYGEN_LYASE_ACTIVITY	0.136678232241683	0.0704790689997182	Mean_Hole_Area
GOMF_CARBONATE_DEHYDRATASE_ACTIVITY	0.0883656411996406	0.243520553237802	Mean_Hole_Area
GOMF_CARBONYL_REDUCTASE_NADPH_ACTIVITY	-0.0867857472293408	0.252084348010631	Mean_Hole_Area
GOMF_CARBOXY_LYASE_ACTIVITY	0.0292351424495809	0.700113914736168	Mean_Hole_Area
GOMF_CARBOXYLIC_ACID_BINDING	-0.0798515479427228	0.292118655439525	Mean_Hole_Area
GOMF_CARBOXYPEPTIDASE_ACTIVITY	0.0299638324800333	0.693011681536334	Mean_Hole_Area
GOMF_CARD_DOMAIN_BINDING	0.0720102662299159	0.342239015915303	Mean_Hole_Area
GOMF_CARGO_ADAPTOR_ACTIVITY	-0.0299816808177246	0.692838053431021	Mean_Hole_Area
GOMF_CARGO_RECEPTOR_ACTIVITY	-0.0783449033588317	0.301348423782297	Mean_Hole_Area
GOMF_CATALYTIC_ACTIVITY_ACTING_ON_A_NUCLEIC_ACID	0.0432050527443502	0.569110828838096	Mean_Hole_Area
GOMF_CATALYTIC_ACTIVITY_ACTING_ON_A_RRNA	-0.0429219068331938	0.571647554900336	Mean_Hole_Area
GOMF_CATALYTIC_ACTIVITY_ACTING_ON_A_TRNA	-0.0424473564888425	0.57591100125097	Mean_Hole_Area
GOMF_CATALYTIC_ACTIVITY_ACTING_ON_DNA	0.10269858442562	0.174993723481088	Mean_Hole_Area
GOMF_CATALYTIC_ACTIVITY_ACTING_ON_RNA	-0.044596267565157	0.556724881420436	Mean_Hole_Area
GOMF_CATION_CHANNEL_ACTIVITY	0.0133318055846494	0.860597270786148	Mean_Hole_Area
GOMF_CATION_TRANSMEMBRANE_TRANSPORTER_ACTIVITY	0.102819734873646	0.174482712084669	Mean_Hole_Area
GOMF_CCR_CHEMOKINE_RECEPTOR_BINDING	-0.00210029978400465	0.977929250888339	Mean_Hole_Area
GOMF_CCR2_CHEMOKINE_RECEPTOR_BINDING	-0.0399166955894682	0.598894373363887	Mean_Hole_Area
GOMF_CELL_ADHESION_MEDIATOR_ACTIVITY	0.0186044551576673	0.806395655447229	Mean_Hole_Area
GOMF_CELL_ADHESION_MOLECULE_BINDING	-0.0504225807035372	0.506314357031683	Mean_Hole_Area
GOMF_CELL_CELL_ADHESION_MEDIATOR_ACTIVITY	0.0186044551576673	0.806395655447229	Mean_Hole_Area
GOMF_CERAMIDE_BINDING	0.13275683267489	0.0790113227339598	Mean_Hole_Area
GOMF_CHANNEL_INHIBITOR_ACTIVITY	0.0515984579825822	0.49643706341344	Mean_Hole_Area
GOMF_CHANNEL_REGULATOR_ACTIVITY	-0.0203763546681143	0.788372540882541	Mean_Hole_Area
GOMF_CHAPERONE_BINDING	-0.0516567803352037	0.495949825003362	Mean_Hole_Area
GOMF_CHEMOATTRACTANT_ACTIVITY	-0.0128821320294728	0.865253888109675	Mean_Hole_Area
GOMF_CHEMOKINE_ACTIVITY	0.00556622523226988	0.941552507732448	Mean_Hole_Area
GOMF_CHEMOKINE_BINDING	-0.0567854822478036	0.454109886231698	Mean_Hole_Area
GOMF_CHEMOKINE_RECEPTOR_BINDING	0.00710497348914855	0.925436712818923	Mean_Hole_Area
GOMF_CHITIN_BINDING	-0.0751177990773086	0.321758864430322	Mean_Hole_Area
GOMF_CHITINASE_ACTIVITY	-0.0751177990773086	0.321758864430322	Mean_Hole_Area
GOMF_CHLORIDE_CHANNEL_INHIBITOR_ACTIVITY	0.173891548627133	0.0209931891722766	Mean_Hole_Area
GOMF_CHLORIDE_CHANNEL_REGULATOR_ACTIVITY	0.173891548627133	0.0209931891722766	Mean_Hole_Area
GOMF_CHLORIDE_ION_BINDING	-0.0153427070869269	0.839834220704202	Mean_Hole_Area
GOMF_CHOLESTEROL_BINDING	0.0542511388527891	0.474534209830703	Mean_Hole_Area
GOMF_CHOLINE_TRANSMEMBRANE_TRANSPORTER_ACTIVITY	0.0938718107518116	0.215265982442743	Mean_Hole_Area
GOMF_CHONDROITIN_SULFATE_BINDING	-0.0102615420974914	0.892478844579525	Mean_Hole_Area
GOMF_CHROMATIN_BINDING	-0.0398528561308631	0.59947945631983	Mean_Hole_Area
GOMF_CHROMATIN_DNA_BINDING	-0.0253487758097504	0.738419609242254	Mean_Hole_Area
GOMF_CHROMO_SHADOW_DOMAIN_BINDING	-0.014983470730787	0.843535759302569	Mean_Hole_Area
GOMF_CIS_REGULATORY_REGION_SEQUENCE_SPECIFIC_DNA_BINDING	0.0262905302089917	0.729073765557056	Mean_Hole_Area
GOMF_CIS_TRANS_ISOMERASE_ACTIVITY	-0.022793376538565	0.763969205550312	Mean_Hole_Area
GOMF_CLATHRIN_BINDING	-0.119699269052769	0.113565251402099	Mean_Hole_Area
GOMF_CLATHRIN_HEAVY_CHAIN_BINDING	-0.112171701921045	0.138286046946428	Mean_Hole_Area
GOMF_CO_SMAD_BINDING	0.0439073397761545	0.563969648958741	Mean_Hole_Area
GOMF_COA_HYDROLASE_ACTIVITY	0.0604380347895926	0.425557562227572	Mean_Hole_Area
GOMF_COLLAGEN_BINDING	-0.0195423759440348	0.796842115644425	Mean_Hole_Area
GOMF_COMPLEMENT_BINDING	0.0820120321564114	0.282003755967226	Mean_Hole_Area
GOMF_COMPLEMENT_COMPONENT_C3B_BINDING	0.0820120321564114	0.282003755967226	Mean_Hole_Area
GOMF_COMPLEMENT_RECEPTOR_ACTIVITY	0.0820120321564114	0.282003755967226	Mean_Hole_Area
GOMF_COPPER_ION_BINDING	-0.110670401862547	0.144834333129147	Mean_Hole_Area
GOMF_CORE_PROMOTER_SEQUENCE_SPECIFIC_DNA_BINDING	0.00682305978570184	0.928387210314822	Mean_Hole_Area
GOMF_CULLIN_FAMILY_PROTEIN_BINDING	-0.0501300207648192	0.50878766250216	Mean_Hole_Area
GOMF_CXCR_CHEMOKINE_RECEPTOR_BINDING	-6.15033135307457e-06	0.999935361805572	Mean_Hole_Area
GOMF_CXCR3_CHEMOKINE_RECEPTOR_BINDING	0.0407139454116201	0.591609373973907	Mean_Hole_Area
GOMF_CYCLIC_NUCLEOTIDE_PHOSPHODIESTERASE_ACTIVITY	-0.130350292837177	0.0846474603695531	Mean_Hole_Area
GOMF_CYCLIN_BINDING	-0.00286665211651615	0.969879415455886	Mean_Hole_Area
GOMF_CYCLIN_DEPENDENT_PROTEIN_KINASE_ACTIVITY	0.0052408275977695	0.944963763014207	Mean_Hole_Area
GOMF_CYCLIN_DEPENDENT_PROTEIN_SERINE_THREONINE_KINASE_ACTIVATOR_ACTIVITY	0.0445522329131884	0.557114916282148	Mean_Hole_Area
GOMF_CYCLIN_DEPENDENT_PROTEIN_SERINE_THREONINE_KINASE_INHIBITOR_ACTIVITY	-0.137930146696737	0.0695247356509054	Mean_Hole_Area
GOMF_CYCLIN_DEPENDENT_PROTEIN_SERINE_THREONINE_KINASE_REGULATOR_ACTIVITY	-0.0181535739601027	0.810998580878821	Mean_Hole_Area
GOMF_CYCLOSPORIN_A_BINDING	-0.0548959504799358	0.469290719080523	Mean_Hole_Area
GOMF_CYSTEINE_TYPE_ENDOPEPTIDASE_ACTIVITY	-0.0481475817483848	0.525711146364992	Mean_Hole_Area
GOMF_CYSTEINE_TYPE_ENDOPEPTIDASE_INHIBITOR_ACTIVITY	0.0601769902215847	0.427563042104811	Mean_Hole_Area
GOMF_CYSTEINE_TYPE_PEPTIDASE_ACTIVITY	-0.0764553729214186	0.313193021449021	Mean_Hole_Area
GOMF_CYTOKINE_ACTIVITY	0.0521059419209728	0.492205917109579	Mean_Hole_Area
GOMF_CYTOKINE_BINDING	-0.00281645095168115	0.970406648854983	Mean_Hole_Area
GOMF_CYTOKINE_RECEPTOR_ACTIVITY	-0.0399166955894682	0.598894373363887	Mean_Hole_Area
GOMF_CYTOKINE_RECEPTOR_BINDING	-0.0122087604742921	0.872235654114608	Mean_Hole_Area
GOMF_CYTOSKELETAL_ANCHOR_ACTIVITY	0.130800585279822	0.0835690317267575	Mean_Hole_Area
GOMF_CYTOSKELETAL_MOTOR_ACTIVITY	0.00875317525847289	0.908208331347844	Mean_Hole_Area
GOMF_CYTOSKELETAL_PROTEIN_BINDING	0.012321099352569	0.871070181906797	Mean_Hole_Area
GOMF_CYTOSKELETON_NUCLEAR_MEMBRANE_ANCHOR_ACTIVITY	-0.0299981454743945	0.692677899916583	Mean_Hole_Area
GOMF_D_LOOP_DNA_BINDING	-0.024664647357981	0.745233009194457	Mean_Hole_Area
GOMF_D1_DOPAMINE_RECEPTOR_BINDING	0.00165132018582844	0.982646461454979	Mean_Hole_Area
GOMF_DAMAGED_DNA_BINDING	-0.029274711935729	0.699727572691703	Mean_Hole_Area
GOMF_DEACETYLASE_ACTIVITY	-0.0175107189953271	0.817572495468493	Mean_Hole_Area
GOMF_DEATH_DOMAIN_BINDING	-0.0755675101512001	0.318862146551143	Mean_Hole_Area
GOMF_DEMETHYLASE_ACTIVITY	-0.0476618489749652	0.529900795213063	Mean_Hole_Area
GOMF_DEOXYNUCLEOSIDE_KINASE_ACTIVITY	0.00786138441511398	0.917525279221406	Mean_Hole_Area
GOMF_DEOXYRIBONUCLEASE_ACTIVITY	0.0311464311840012	0.681542347059866	Mean_Hole_Area
GOMF_DICARBOXYLIC_ACID_TRANSMEMBRANE_TRANSPORTER_ACTIVITY	0.134200470683672	0.0757781613856526	Mean_Hole_Area
GOMF_DIHYDROPYRIMIDINASE_ACTIVITY	0.00516365604301994	0.945772928078408	Mean_Hole_Area
GOMF_DIOXYGENASE_ACTIVITY	-0.0545494298093736	0.472104605680021	Mean_Hole_Area
GOMF_DIPEPTIDYL_PEPTIDASE_ACTIVITY	0.0299638324800333	0.693011681536334	Mean_Hole_Area
GOMF_DISORDERED_DOMAIN_SPECIFIC_BINDING	-0.19332915401388	0.0101456264954926	Mean_Hole_Area
GOMF_DISULFIDE_OXIDOREDUCTASE_ACTIVITY	0.0589776133860968	0.43684712496557	Mean_Hole_Area
GOMF_DNA_BINDING_TRANSCRIPTION_ACTIVATOR_ACTIVITY	-0.066275933501131	0.382147760620751	Mean_Hole_Area
GOMF_DNA_BINDING_TRANSCRIPTION_FACTOR_ACTIVITY	-0.0113432047732017	0.881224495479381	Mean_Hole_Area
GOMF_DNA_BINDING_TRANSCRIPTION_FACTOR_BINDING	0.00742980067304597	0.922038347283133	Mean_Hole_Area
GOMF_DNA_BINDING_TRANSCRIPTION_REPRESSOR_ACTIVITY	0.0437770229140231	0.564002823386054	Mean_Hole_Area
GOMF_DNA_DNA_ANNEALING_ACTIVITY	-0.024664647357981	0.745233009194457	Mean_Hole_Area
GOMF_DNA_HELICASE_ACTIVITY	-0.0206508189995864	0.785590546662765	Mean_Hole_Area
GOMF_DNA_INSERTION_OR_DELETION_BINDING	-0.00633109276759717	0.933538432157948	Mean_Hole_Area
GOMF_DNA_REPLICATION_ORIGIN_BINDING	0.0183294195973918	0.809202639853452	Mean_Hole_Area
GOMF_DNA_SECONDARY_STRUCTURE_BINDING	-0.0287759543558562	0.704602864340353	Mean_Hole_Area
GOMF_DNA_TOPOISOMERASE_ACTIVITY	0.0347889715900372	0.646680894817761	Mean_Hole_Area
GOMF_DNA_TRANSLOCASE_ACTIVITY	-0.014983470730787	0.843535759302569	Mean_Hole_Area
GOMF_DOPAMINE_RECEPTOR_BINDING	0.00165132018582844	0.982646461454979	Mean_Hole_Area
GOMF_DOUBLE_STRANDED_METHYLATED_DNA_BINDING	-0.0131949496620433	0.862408236998422	Mean_Hole_Area
GOMF_DOUBLE_STRANDED_RNA_BINDING	0.0244274695771008	0.74759977050187	Mean_Hole_Area
GOMF_DYNACTIN_BINDING	0.0687780474919637	0.36439789780291	Mean_Hole_Area
GOMF_DYNEIN_COMPLEX_BINDING	0.150309630698194	0.0464588185949404	Mean_Hole_Area
GOMF_DYNEIN_INTERMEDIATE_CHAIN_BINDING	0.0559520664349629	0.460771620587722	Mean_Hole_Area
GOMF_DYNEIN_LIGHT_CHAIN_BINDING	-0.0382032441105959	0.614686079737471	Mean_Hole_Area
GOMF_DYNEIN_LIGHT_INTERMEDIATE_CHAIN_BINDING	-0.0775630463400813	0.306213173340512	Mean_Hole_Area
GOMF_DYSTROGLYCAN_BINDING	0.0646257747640768	0.395502698673822	Mean_Hole_Area
GOMF_E_BOX_BINDING	0.0179100627423426	0.813487229172997	Mean_Hole_Area
GOMF_EFFLUX_TRANSMEMBRANE_TRANSPORTER_ACTIVITY	-0.0628561310208132	0.407240894179994	Mean_Hole_Area
GOMF_ELECTRON_TRANSFER_ACTIVITY	0.0712435357352176	0.34741654471922	Mean_Hole_Area
GOMF_ENDONUCLEASE_ACTIVITY	-0.0417855758922963	0.581881283200078	Mean_Hole_Area
GOMF_ENDONUCLEASE_ACTIVITY_ACTIVE_WITH_EITHER_RIBO_OR_DEOXYRIBONUCLEIC_ACIDS_AND_PRODUCING_5_PHOSPHOMONOESTERS	-0.0071426289372857	0.925042688481974	Mean_Hole_Area
GOMF_ENDOPEPTIDASE_ACTIVITY	-0.00228779979361314	0.975959496425742	Mean_Hole_Area
GOMF_ENDOPEPTIDASE_REGULATOR_ACTIVITY	-0.0184538839245129	0.807932066041496	Mean_Hole_Area
GOMF_ENDORIBONUCLEASE_ACTIVITY	-0.0417855758922963	0.581881283200078	Mean_Hole_Area
GOMF_ENDORIBONUCLEASE_ACTIVITY_PRODUCING_5_PHOSPHOMONOESTERS	-0.0071426289372857	0.925042688481974	Mean_Hole_Area
GOMF_ENOYL_COA_HYDRATASE_ACTIVITY	0.127285374335593	0.0922873889410417	Mean_Hole_Area
GOMF_ENZYME_ACTIVATOR_ACTIVITY	0.0797007876332664	0.293033649254302	Mean_Hole_Area
GOMF_ENZYME_INHIBITOR_ACTIVITY	0.0550794051524978	0.46780472437374	Mean_Hole_Area
GOMF_ENZYME_REGULATOR_ACTIVITY	0.056835379440469	0.453712758950489	Mean_Hole_Area
GOMF_EPHRIN_RECEPTOR_BINDING	0.0255300354229024	0.736617783775561	Mean_Hole_Area
GOMF_EPIDERMAL_GROWTH_FACTOR_RECEPTOR_BINDING	-0.0310798805273666	0.682185879308166	Mean_Hole_Area
GOMF_EPOXIDE_HYDROLASE_ACTIVITY	-0.146398034610378	0.0525245815413621	Mean_Hole_Area
GOMF_ESTROGEN_16_ALPHA_HYDROXYLASE_ACTIVITY	-0.174598345860553	0.0204691698430623	Mean_Hole_Area
GOMF_ESTROGEN_2_HYDROXYLASE_ACTIVITY	-0.174598345860553	0.0204691698430623	Mean_Hole_Area
GOMF_ESTROGEN_RECEPTOR_BINDING	-0.0437508353758532	0.564236213421978	Mean_Hole_Area
GOMF_ETHER_HYDROLASE_ACTIVITY	-0.146398034610378	0.0525245815413621	Mean_Hole_Area
GOMF_EXODEOXYRIBONUCLEASE_ACTIVITY	0.0311464311840012	0.681542347059866	Mean_Hole_Area
GOMF_EXOGENOUS_PROTEIN_BINDING	-0.0481155518524107	0.525986899602454	Mean_Hole_Area
GOMF_EXONUCLEASE_ACTIVITY	0.0987663130880047	0.192186649956034	Mean_Hole_Area
GOMF_EXONUCLEASE_ACTIVITY_ACTIVE_WITH_EITHER_RIBO_OR_DEOXYRIBONUCLEIC_ACIDS_AND_PRODUCING_5_PHOSPHOMONOESTERS	0.0223915146618567	0.768011224956991	Mean_Hole_Area
GOMF_EXOPEPTIDASE_ACTIVITY	-0.0213841319620625	0.778171016687605	Mean_Hole_Area
GOMF_EXORIBONUCLEASE_ACTIVITY	0.0223915146618567	0.768011224956991	Mean_Hole_Area
GOMF_EXORIBONUCLEASE_ACTIVITY_PRODUCING_5_PHOSPHOMONOESTERS	0.0223915146618567	0.768011224956991	Mean_Hole_Area
GOMF_EXTRACELLULAR_MATRIX_BINDING	0.0990379708959196	0.190960687711163	Mean_Hole_Area
GOMF_EXTRACELLULAR_MATRIX_CONSTITUENT_CONFERRING_ELASTICITY	0.109004237547823	0.149840523703547	Mean_Hole_Area
GOMF_EXTRACELLULAR_MATRIX_PROTEIN_BINDING	-0.0213255660399468	0.778762849986479	Mean_Hole_Area
GOMF_EXTRACELLULAR_MATRIX_STRUCTURAL_CONSTITUENT	-0.00208854308584542	0.978052763764127	Mean_Hole_Area
GOMF_EXTRACELLULAR_MATRIX_STRUCTURAL_CONSTITUENT_CONFERRING_COMPRESSION_RESISTANCE	0.0764957422454413	0.312936830977567	Mean_Hole_Area
GOMF_FAD_BINDING	0.0589776133860968	0.43684712496557	Mean_Hole_Area
GOMF_FATTY_ACID_BINDING	0.130996496352664	0.083103290712831	Mean_Hole_Area
GOMF_FATTY_ACID_SYNTHASE_ACTIVITY	0.0469793005500995	0.536994031990719	Mean_Hole_Area
GOMF_FERRIC_IRON_BINDING	-0.0750380741643732	0.322274167066396	Mean_Hole_Area
GOMF_FERROUS_IRON_BINDING	-0.0471535264198266	0.534303229905003	Mean_Hole_Area
GOMF_FIBROBLAST_GROWTH_FACTOR_ACTIVATED_RECEPTOR_ACTIVITY	-0.119399500836135	0.114478789773448	Mean_Hole_Area
GOMF_FIBROBLAST_GROWTH_FACTOR_BINDING	-0.119399500836135	0.114478789773448	Mean_Hole_Area
GOMF_FILAMIN_BINDING	0.00516365604301994	0.945772928078408	Mean_Hole_Area
GOMF_FLAVIN_ADENINE_DINUCLEOTIDE_BINDING	0.0589776133860968	0.43684712496557	Mean_Hole_Area
GOMF_FOUR_WAY_JUNCTION_DNA_BINDING	-0.024664647357981	0.745233009194457	Mean_Hole_Area
GOMF_FOUR_WAY_JUNCTION_HELICASE_ACTIVITY	-0.024664647357981	0.745233009194457	Mean_Hole_Area
GOMF_FRIZZLED_BINDING	-0.0656369767124572	0.386763362813322	Mean_Hole_Area
GOMF_FRUCTOSE_2_6_BISPHOSPHATE_2_PHOSPHATASE_ACTIVITY	-0.0621688745239654	0.4123987471702	Mean_Hole_Area
GOMF_FRUCTOSE_6_PHOSPHATE_BINDING	-0.0484227527325637	0.523345154922911	Mean_Hole_Area
GOMF_FRUCTOSE_BINDING	-0.0484227527325637	0.523345154922911	Mean_Hole_Area
GOMF_G_PROTEIN_ALPHA_SUBUNIT_BINDING	-0.11445098600271	0.130401828607716	Mean_Hole_Area
GOMF_G_PROTEIN_COUPLED_AMINE_RECEPTOR_ACTIVITY	0.0434323899740909	0.567077962277698	Mean_Hole_Area
GOMF_G_PROTEIN_COUPLED_CHEMOATTRACTANT_RECEPTOR_ACTIVITY	-0.0399166955894682	0.598894373363887	Mean_Hole_Area
GOMF_G_PROTEIN_COUPLED_NEUROTRANSMITTER_RECEPTOR_ACTIVITY	0.0434323899740909	0.567077962277698	Mean_Hole_Area
GOMF_G_PROTEIN_COUPLED_RECEPTOR_ACTIVITY	0.0373726855218943	0.622405576729415	Mean_Hole_Area
GOMF_G_PROTEIN_COUPLED_RECEPTOR_BINDING	0.139139393220067	0.065517807056318	Mean_Hole_Area
GOMF_G_QUADRUPLEX_DNA_BINDING	-0.024664647357981	0.745233009194457	Mean_Hole_Area
GOMF_GALACTOSIDASE_ACTIVITY	-0.0326442924472034	0.667119826174054	Mean_Hole_Area
GOMF_GALACTOSYLTRANSFERASE_ACTIVITY	-0.0287113057550798	0.70523568287905	Mean_Hole_Area
GOMF_GATED_CHANNEL_ACTIVITY	0.0421059169998887	0.578987732040107	Mean_Hole_Area
GOMF_GDP_DISSOCIATION_INHIBITOR_ACTIVITY	-0.0153678671079518	0.839575104688353	Mean_Hole_Area
GOMF_GENERAL_TRANSCRIPTION_INITIATION_FACTOR_ACTIVITY	-0.0391325419678846	0.606098774373251	Mean_Hole_Area
GOMF_GENERAL_TRANSCRIPTION_INITIATION_FACTOR_BINDING	0.0506636396028388	0.504281162746848	Mean_Hole_Area
GOMF_GLUCOCORTICOID_RECEPTOR_BINDING	0.0857638615700479	0.257733071389154	Mean_Hole_Area
GOMF_GLUCOSE_BINDING	-0.0882203781374145	0.24429938312597	Mean_Hole_Area
GOMF_GLUTAMATE_RECEPTOR_BINDING	0.0479251417528081	0.527627698459465	Mean_Hole_Area
GOMF_GLYCEROPHOSPHODIESTER_PHOSPHODIESTERASE_ACTIVITY	0.0526035565864115	0.488075749660531	Mean_Hole_Area
GOMF_GLYCOLIPID_MANNOSYLTRANSFERASE_ACTIVITY	-0.000896858647964237	0.99057449368001	Mean_Hole_Area
GOMF_GLYCOSAMINOGLYCAN_BINDING	-0.00584054217538528	0.938677571860241	Mean_Hole_Area
GOMF_GLYCOSYLTRANSFERASE_ACTIVITY	-0.071764705809096	0.343891869380227	Mean_Hole_Area
GOMF_GROWTH_FACTOR_ACTIVITY	0.00905061292883707	0.905103581708836	Mean_Hole_Area
GOMF_GROWTH_FACTOR_BINDING	-0.130084876890857	0.0852883288303383	Mean_Hole_Area
GOMF_GROWTH_FACTOR_RECEPTOR_BINDING	-0.0310798805273666	0.682185879308166	Mean_Hole_Area
GOMF_GTP_DEPENDENT_PROTEIN_BINDING	-0.0299816808177246	0.692838053431021	Mean_Hole_Area
GOMF_GTPASE_ACTIVATING_PROTEIN_BINDING	0.00206096105089124	0.978342535639009	Mean_Hole_Area
GOMF_GTPASE_ACTIVATOR_ACTIVITY	0.0515108494714154	0.497169440451214	Mean_Hole_Area
GOMF_GTPASE_ACTIVITY	-0.0723837408356754	0.339734852365329	Mean_Hole_Area
GOMF_GTPASE_BINDING	-0.0152857307465324	0.840421067658395	Mean_Hole_Area
GOMF_GUANYL_NUCLEOTIDE_BINDING	-0.060362866223151	0.426134487362294	Mean_Hole_Area
GOMF_GUANYL_NUCLEOTIDE_EXCHANGE_FACTOR_ACTIVITY	-0.0574907143451154	0.448515068605266	Mean_Hole_Area
GOMF_GUANYLATE_KINASE_ACTIVITY	-0.0472725324256991	0.533270914613488	Mean_Hole_Area
GOMF_GUANYLYLTRANSFERASE_ACTIVITY	0.0041336082585619	0.956578248882345	Mean_Hole_Area
GOMF_HEAT_SHOCK_PROTEIN_BINDING	-0.0608147828474029	0.422672807399138	Mean_Hole_Area
GOMF_HELICASE_ACTIVITY	0.0149376575645197	0.844008062188869	Mean_Hole_Area
GOMF_HEPARAN_SULFATE_PROTEOGLYCAN_BINDING	-0.0289865228989589	0.70254310237337	Mean_Hole_Area
GOMF_HEPARAN_SULFATE_SULFOTRANSFERASE_ACTIVITY	0.121837805740732	0.107212288423822	Mean_Hole_Area
GOMF_HEPARIN_BINDING	-0.0300730571292282	0.691949398081621	Mean_Hole_Area
GOMF_HEXOSAMINIDASE_ACTIVITY	-0.0185690171536461	0.806757194130826	Mean_Hole_Area
GOMF_HEXOSYLTRANSFERASE_ACTIVITY	-0.0533861640869009	0.481617836023306	Mean_Hole_Area
GOMF_HIGH_DENSITY_LIPOPROTEIN_PARTICLE_BINDING	-0.0155323018086664	0.837882063377883	Mean_Hole_Area
GOMF_HISTONE_ACETYLTRANSFERASE_BINDING	-0.0605781911777402	0.424483058066224	Mean_Hole_Area
GOMF_HISTONE_BINDING	-0.0198476206967548	0.793739354902398	Mean_Hole_Area
GOMF_HISTONE_DEACETYLASE_ACTIVITY_H3_K14_SPECIFIC	-0.0175107189953271	0.817572495468493	Mean_Hole_Area
GOMF_HISTONE_DEACETYLASE_BINDING	-0.0048523568658108	0.949037540566301	Mean_Hole_Area
GOMF_HISTONE_DEACETYLASE_REGULATOR_ACTIVITY	0.0120606804156306	0.873772346952147	Mean_Hole_Area
GOMF_HISTONE_H3_METHYL_LYSINE_9_DEMETHYLASE_ACTIVITY	-0.0476618489749652	0.529900795213063	Mean_Hole_Area
GOMF_HISTONE_KINASE_ACTIVITY	-0.00286665211651615	0.969879415455886	Mean_Hole_Area
GOMF_HISTONE_LYSINE_N_METHYLTRANSFERASE_ACTIVITY	-0.0354696361631658	0.64024805645657	Mean_Hole_Area
GOMF_HISTONE_METHYLTRANSFERASE_ACTIVITY	-0.0209296404280226	0.782767165576672	Mean_Hole_Area
GOMF_HISTONE_METHYLTRANSFERASE_ACTIVITY_H3_K4_SPECIFIC	0.0295722345239833	0.696825143909313	Mean_Hole_Area
GOMF_HISTONE_METHYLTRANSFERASE_ACTIVITY_H4_K20_SPECIFIC	-0.0660386743788471	0.383857715621629	Mean_Hole_Area
GOMF_HMG_BOX_DOMAIN_BINDING	0.0615648478346348	0.416963500292917	Mean_Hole_Area
GOMF_HORMONE_ACTIVITY	0.0309462630597421	0.683478626574873	Mean_Hole_Area
GOMF_HORMONE_BINDING	-0.0554662572097777	0.464679686128934	Mean_Hole_Area
GOMF_HORMONE_RECEPTOR_BINDING	0.103070813841462	0.173427181484518	Mean_Hole_Area
GOMF_HSP90_PROTEIN_BINDING	-0.0724924035044757	0.339008457243798	Mean_Hole_Area
GOMF_HYALURONIC_ACID_BINDING	-0.0185690171536461	0.806757194130826	Mean_Hole_Area
GOMF_HYALURONONGLUCOSAMINIDASE_ACTIVITY	-0.0185690171536461	0.806757194130826	Mean_Hole_Area
GOMF_HYDRO_LYASE_ACTIVITY	0.136678232241683	0.0704790689997182	Mean_Hole_Area
GOMF_HYDROLASE_ACTIVITY_ACTING_ON_ACID_ANHYDRIDES	-0.0851786923582826	0.261006639940951	Mean_Hole_Area
GOMF_HYDROLASE_ACTIVITY_ACTING_ON_CARBON_NITROGEN_BUT_NOT_PEPTIDE_BONDS	-0.0324125901582545	0.669343037083802	Mean_Hole_Area
GOMF_HYDROLASE_ACTIVITY_ACTING_ON_CARBON_NITROGEN_BUT_NOT_PEPTIDE_BONDS_IN_CYCLIC_AMIDES	0.00516365604301994	0.945772928078408	Mean_Hole_Area
GOMF_HYDROLASE_ACTIVITY_ACTING_ON_CARBON_NITROGEN_BUT_NOT_PEPTIDE_BONDS_IN_LINEAR_AMIDES	-0.0175107189953271	0.817572495468493	Mean_Hole_Area
GOMF_HYDROLASE_ACTIVITY_ACTING_ON_ESTER_BONDS	0.0130808397992111	0.86319557788324	Mean_Hole_Area
GOMF_HYDROLASE_ACTIVITY_ACTING_ON_ETHER_BONDS	-0.0806695519267276	0.287187225957778	Mean_Hole_Area
GOMF_HYDROLASE_ACTIVITY_ACTING_ON_GLYCOSYL_BONDS	-0.0285019527184348	0.707286339377266	Mean_Hole_Area
GOMF_HYDROLASE_ACTIVITY_HYDROLYZING_O_GLYCOSYL_COMPOUNDS	-0.0285019527184348	0.707286339377266	Mean_Hole_Area
GOMF_I_SMAD_BINDING	0.0439073397761545	0.563969648958741	Mean_Hole_Area
GOMF_IDENTICAL_PROTEIN_BINDING	-0.12518378240833	0.0978362357833502	Mean_Hole_Area
GOMF_IMMUNE_RECEPTOR_ACTIVITY	-0.0020040458190937	0.978940485691834	Mean_Hole_Area
GOMF_IMPORTIN_ALPHA_FAMILY_PROTEIN_BINDING	-0.00112140214614486	0.988214814310128	Mean_Hole_Area
GOMF_INORGANIC_ANION_EXCHANGER_ACTIVITY	0.124821037476127	0.0988202002011329	Mean_Hole_Area
GOMF_INORGANIC_ANION_TRANSMEMBRANE_TRANSPORTER_ACTIVITY	0.07657295101084	0.312447232389177	Mean_Hole_Area
GOMF_INORGANIC_MOLECULAR_ENTITY_TRANSMEMBRANE_TRANSPORTER_ACTIVITY	0.2005778706607	0.00760352198307669	Mean_Hole_Area
GOMF_INOSITOL_1_4_5_TRISPHOSPHATE_BINDING	0.0191341639357797	0.801558805099044	Mean_Hole_Area
GOMF_INOSITOL_BISPHOSPHATE_PHOSPHATASE_ACTIVITY	0.0227376238331862	0.764529601079939	Mean_Hole_Area
GOMF_INOSITOL_HEXAKISPHOSPHATE_KINASE_ACTIVITY	-0.0143025093464168	0.85056166961759	Mean_Hole_Area
GOMF_INOSITOL_PHOSPHATE_PHOSPHATASE_ACTIVITY	0.0227376238331862	0.764529601079939	Mean_Hole_Area
GOMF_INOSITOL_TRISPHOSPHATE_KINASE_ACTIVITY	-0.0143025093464168	0.85056166961759	Mean_Hole_Area
GOMF_INOSITOL_TRISPHOSPHATE_PHOSPHATASE_ACTIVITY	0.0227376238331862	0.764529601079939	Mean_Hole_Area
GOMF_INSULIN_BINDING	-0.0554662572097777	0.464679686128934	Mean_Hole_Area
GOMF_INSULIN_LIKE_GROWTH_FACTOR_BINDING	-0.0554662572097777	0.464679686128934	Mean_Hole_Area
GOMF_INSULIN_LIKE_GROWTH_FACTOR_I_BINDING	-0.0554662572097777	0.464679686128934	Mean_Hole_Area
GOMF_INSULIN_LIKE_GROWTH_FACTOR_II_BINDING	-0.100358930310231	0.185080616634983	Mean_Hole_Area
GOMF_INSULIN_LIKE_GROWTH_FACTOR_RECEPTOR_BINDING	-0.0184995782988945	0.807465728279374	Mean_Hole_Area
GOMF_INSULIN_RECEPTOR_BINDING	0.118806067331181	0.116304167472173	Mean_Hole_Area
GOMF_INSULIN_RECEPTOR_SUBSTRATE_BINDING	-0.0554662572097777	0.464679686128934	Mean_Hole_Area
GOMF_INTEGRIN_BINDING	0.00316265520032028	0.966770941530463	Mean_Hole_Area
GOMF_INTRACELLULAR_LIGAND_GATED_ION_CHANNEL_ACTIVITY	0.0421059169998887	0.578987732040107	Mean_Hole_Area
GOMF_INTRAMOLECULAR_OXIDOREDUCTASE_ACTIVITY	0.0589776133860968	0.43684712496557	Mean_Hole_Area
GOMF_INTRAMOLECULAR_TRANSFERASE_ACTIVITY	0.0314243306912198	0.678857597445988	Mean_Hole_Area
GOMF_INTRONIC_TRANSCRIPTION_REGULATORY_REGION_SEQUENCE_SPECIFIC_DNA_BINDING	-0.0408846743379785	0.590054572774215	Mean_Hole_Area
GOMF_ION_TRANSMEMBRANE_TRANSPORTER_ACTIVITY	0.108150957639291	0.153074626415342	Mean_Hole_Area
GOMF_IONOTROPIC_GLUTAMATE_RECEPTOR_BINDING	0.0479251417528081	0.527627698459465	Mean_Hole_Area
GOMF_IRON_ION_BINDING	-0.14064129121229	0.062633101252543	Mean_Hole_Area
GOMF_IRON_ION_TRANSMEMBRANE_TRANSPORTER_ACTIVITY	0.0352483899012095	0.642336106719221	Mean_Hole_Area
GOMF_ISOMERASE_ACTIVITY	0.0838195013786864	0.268719901268801	Mean_Hole_Area
GOMF_ISOPEPTIDASE_ACTIVITY	-0.0621363187974739	0.412644026134208	Mean_Hole_Area
GOMF_KINASE_ACTIVATOR_ACTIVITY	0.0832570142637638	0.271956897710729	Mean_Hole_Area
GOMF_KINASE_ACTIVITY	-0.0538469673478077	0.47783705235921	Mean_Hole_Area
GOMF_KINASE_BINDING	0.0775871340001434	0.306062532759401	Mean_Hole_Area
GOMF_KINASE_INHIBITOR_ACTIVITY	-0.00427605157122432	0.955083485877022	Mean_Hole_Area
GOMF_KINASE_REGULATOR_ACTIVITY	0.0474866872384225	0.531415754425777	Mean_Hole_Area
GOMF_KINESIN_BINDING	-0.0299816808177246	0.692838053431021	Mean_Hole_Area
GOMF_KINETOCHORE_BINDING	0.0646257747640768	0.395502698673822	Mean_Hole_Area
GOMF_L_AMINO_ACID_TRANSMEMBRANE_TRANSPORTER_ACTIVITY	0.0526384394790047	0.48778692078872	Mean_Hole_Area
GOMF_L_ARGININE_TRANSMEMBRANE_TRANSPORTER_ACTIVITY	-0.123056510647098	0.10371874345378	Mean_Hole_Area
GOMF_L_ASCORBIC_ACID_BINDING	-0.110670401862547	0.144834333129147	Mean_Hole_Area
GOMF_L_ASPARTATE_TRANSMEMBRANE_TRANSPORTER_ACTIVITY	0.134200470683672	0.0757781613856526	Mean_Hole_Area
GOMF_L_HISTIDINE_TRANSMEMBRANE_TRANSPORTER_ACTIVITY	0.015507268522547	0.838139761576406	Mean_Hole_Area
GOMF_L_LYSINE_TRANSMEMBRANE_TRANSPORTER_ACTIVITY	-0.123056510647098	0.10371874345378	Mean_Hole_Area
GOMF_L_ORNITHINE_TRANSMEMBRANE_TRANSPORTER_ACTIVITY	-0.123056510647098	0.10371874345378	Mean_Hole_Area
GOMF_LAMIN_BINDING	-0.0299981454743945	0.692677899916583	Mean_Hole_Area
GOMF_LBD_DOMAIN_BINDING	-0.00123436590703039	0.987027739779665	Mean_Hole_Area
GOMF_LEUCINE_BINDING	0.141588469030557	0.0608679916407067	Mean_Hole_Area
GOMF_LIGAND_GATED_CALCIUM_CHANNEL_ACTIVITY	0.0421059169998887	0.578987732040107	Mean_Hole_Area
GOMF_LIGAND_GATED_CATION_CHANNEL_ACTIVITY	0.0421059169998887	0.578987732040107	Mean_Hole_Area
GOMF_LIGAND_GATED_ION_CHANNEL_ACTIVITY	0.0421059169998887	0.578987732040107	Mean_Hole_Area
GOMF_LIGASE_ACTIVITY	-0.0025283434556205	0.973432713934301	Mean_Hole_Area
GOMF_LIGASE_ACTIVITY_FORMING_CARBON_OXYGEN_BONDS	-0.0968509467680546	0.200993620105101	Mean_Hole_Area
GOMF_LIGASE_ACTIVITY_FORMING_CARBON_SULFUR_BONDS	0.138381177918363	0.067014851012699	Mean_Hole_Area
GOMF_LIPASE_ACTIVITY	0.0526035565864115	0.488075749660531	Mean_Hole_Area
GOMF_LIPASE_INHIBITOR_ACTIVITY	0.0378140026744152	0.618298626638397	Mean_Hole_Area
GOMF_LIPID_BINDING	0.0557570678594215	0.462338083225423	Mean_Hole_Area
GOMF_LIPID_PHOSPHATASE_ACTIVITY	-0.103797326522321	0.171636426442291	Mean_Hole_Area
GOMF_LIPID_TRANSFER_ACTIVITY	-0.125067731486056	0.0981501820839221	Mean_Hole_Area
GOMF_LIPID_TRANSPORTER_ACTIVITY	-0.0423888272185073	0.576437868056925	Mean_Hole_Area
GOMF_LIPOPOLYSACCHARIDE_BINDING	0.0473458803834617	0.532635157502362	Mean_Hole_Area
GOMF_LIPOPOLYSACCHARIDE_IMMUNE_RECEPTOR_ACTIVITY	-0.0155323018086664	0.837882063377883	Mean_Hole_Area
GOMF_LIPOPROTEIN_PARTICLE_RECEPTOR_ACTIVITY	-0.132593796488754	0.0793833452045592	Mean_Hole_Area
GOMF_LIPOPROTEIN_PARTICLE_RECEPTOR_BINDING	0.0567586231903291	0.454323735474724	Mean_Hole_Area
GOMF_LONG_CHAIN_FATTY_ACID_BINDING	0.103070813841462	0.173427181484518	Mean_Hole_Area
GOMF_LONG_CHAIN_FATTY_ACID_TRANSPORTER_ACTIVITY	0.129616588209287	0.086428529024984	Mean_Hole_Area
GOMF_LOW_DENSITY_LIPOPROTEIN_PARTICLE_BINDING	-0.132593796488754	0.0793833452045592	Mean_Hole_Area
GOMF_LOW_DENSITY_LIPOPROTEIN_PARTICLE_RECEPTOR_ACTIVITY	-0.0966401295564077	0.201980517829517	Mean_Hole_Area
GOMF_LOW_DENSITY_LIPOPROTEIN_PARTICLE_RECEPTOR_BINDING	-0.0780400240633568	0.303239293600992	Mean_Hole_Area
GOMF_LYASE_ACTIVITY	0.0321018813025228	0.672328837593277	Mean_Hole_Area
GOMF_LYSINE_ACETYLATED_HISTONE_BINDING	0.152851117899714	0.042839998856897	Mean_Hole_Area
GOMF_LYSINE_N_ACETYLTRANSFERASE_ACTIVITY_ACTING_ON_ACETYL_PHOSPHATE_AS_DONOR	-0.0248082222611175	0.743801452808941	Mean_Hole_Area
GOMF_LYSINE_N_METHYLTRANSFERASE_ACTIVITY	-0.0354696361631658	0.64024805645657	Mean_Hole_Area
GOMF_LYSOPHOSPHATIDIC_ACID_RECEPTOR_ACTIVITY	0.0787848728975039	0.298633470343683	Mean_Hole_Area
GOMF_M7G_5_PPPN_DIPHOSPHATASE_ACTIVITY	-0.0153427070869269	0.839834220704202	Mean_Hole_Area
GOMF_MACROMOLECULE_TRANSMEMBRANE_TRANSPORTER_ACTIVITY	0.186278575057439	0.0133101664094954	Mean_Hole_Area
GOMF_MAGNESIUM_ION_BINDING	-0.0235962887079895	0.755912498635736	Mean_Hole_Area
GOMF_MALATE_DEHYDROGENASE_ACTIVITY	0.0180478316000659	0.812079020995543	Mean_Hole_Area
GOMF_MANGANESE_ION_BINDING	-0.0306589719879147	0.686261277367343	Mean_Hole_Area
GOMF_MANNOSYLTRANSFERASE_ACTIVITY	-0.000896858647964237	0.99057449368001	Mean_Hole_Area
GOMF_MEMBRANE_INSERTASE_ACTIVITY	-0.0335457900620435	0.65849753329976	Mean_Hole_Area
GOMF_METAL_CLUSTER_BINDING	-0.0490180035752173	0.518245632474649	Mean_Hole_Area
GOMF_METAL_ION_TRANSMEMBRANE_TRANSPORTER_ACTIVITY	0.160400701859795	0.0334548408758606	Mean_Hole_Area
GOMF_METALLOAMINOPEPTIDASE_ACTIVITY	-0.146398034610378	0.0525245815413621	Mean_Hole_Area
GOMF_METALLOENDOPEPTIDASE_ACTIVITY	0.0743797271461519	0.326549789194158	Mean_Hole_Area
GOMF_METALLOEXOPEPTIDASE_ACTIVITY	-0.0757022240949639	0.317997720229977	Mean_Hole_Area
GOMF_METALLOPEPTIDASE_ACTIVITY	0.0463858512821781	0.540986353379298	Mean_Hole_Area
GOMF_METHYL_CPG_BINDING	-0.140678940041867	0.0625621487738244	Mean_Hole_Area
GOMF_METHYLATED_HISTONE_BINDING	-0.0386816707257963	0.610258473395045	Mean_Hole_Area
GOMF_MICROFILAMENT_MOTOR_ACTIVITY	0.0275550855400201	0.717369994631311	Mean_Hole_Area
GOMF_MICROTUBULE_BINDING	-0.0813599648450328	0.283068588549863	Mean_Hole_Area
GOMF_MICROTUBULE_MOTOR_ACTIVITY	-0.0283360954194999	0.708912442881032	Mean_Hole_Area
GOMF_MICROTUBULE_PLUS_END_BINDING	0.100880786639539	0.182794611475695	Mean_Hole_Area
GOMF_MICROTUBULE_SEVERING_ATPASE_ACTIVITY	-0.0224273502777163	0.767650526174191	Mean_Hole_Area
GOMF_MINOR_GROOVE_OF_ADENINE_THYMINE_RICH_DNA_BINDING	0.094674948931889	0.212669805922389	Mean_Hole_Area
GOMF_MIRNA_BINDING	0.076487683514119	0.312987962100454	Mean_Hole_Area
GOMF_MISFOLDED_PROTEIN_BINDING	0.0629527453587896	0.406518874553361	Mean_Hole_Area
GOMF_MISMATCH_REPAIR_COMPLEX_BINDING	-0.055645005157062	0.463239636543437	Mean_Hole_Area
GOMF_MISMATCHED_DNA_BINDING	-0.00633109276759717	0.933538432157948	Mean_Hole_Area
GOMF_MITOGEN_ACTIVATED_PROTEIN_KINASE_BINDING	-0.0903877745598657	0.232858190279656	Mean_Hole_Area
GOMF_MODIFICATION_DEPENDENT_PROTEIN_BINDING	-0.00662286980109012	0.930482985832018	Mean_Hole_Area
GOMF_MODIFIED_AMINO_ACID_BINDING	-0.039513447788123	0.602594403226732	Mean_Hole_Area
GOMF_MOLECULAR_ADAPTOR_ACTIVITY	0.0370879200592312	0.625061846519678	Mean_Hole_Area
GOMF_MOLECULAR_CARRIER_ACTIVITY	0.0179568497604747	0.813008927105811	Mean_Hole_Area
GOMF_MOLECULAR_FUNCTION_ACTIVATOR_ACTIVITY	-0.0236446607948407	0.755427945381963	Mean_Hole_Area
GOMF_MOLECULAR_FUNCTION_INHIBITOR_ACTIVITY	0.0297747687759723	0.69485186768805	Mean_Hole_Area
GOMF_MOLECULAR_FUNCTION_REGULATOR	0.0271527420846388	0.720552109288584	Mean_Hole_Area
GOMF_MOLECULAR_TRANSDUCER_ACTIVITY	0.0114109433895493	0.88052046366938	Mean_Hole_Area
GOMF_MONOCARBOXYLIC_ACID_BINDING	-0.0304873592999363	0.687925504465586	Mean_Hole_Area
GOMF_MONOCARBOXYLIC_ACID_TRANSMEMBRANE_TRANSPORTER_ACTIVITY	0.0241381579633469	0.750489962020225	Mean_Hole_Area
GOMF_MONOOXYGENASE_ACTIVITY	-0.189803356964335	0.0116338014284388	Mean_Hole_Area
GOMF_MONOSACCHARIDE_BINDING	-0.080024265769181	0.291072738241122	Mean_Hole_Area
GOMF_MRF_BINDING	-0.0693984941241525	0.361464831707054	Mean_Hole_Area
GOMF_MRNA_3_UTR_AU_RICH_REGION_BINDING	-0.0155533533224337	0.837665367769002	Mean_Hole_Area
GOMF_MRNA_3_UTR_BINDING	0.062379463963378	0.41081421055008	Mean_Hole_Area
GOMF_MRNA_BINDING	0.0586156059694489	0.439671784725406	Mean_Hole_Area
GOMF_MUSCLE_ALPHA_ACTININ_BINDING	0.0186044551576673	0.806395655447229	Mean_Hole_Area
GOMF_MUTLALPHA_COMPLEX_BINDING	-0.055645005157062	0.463239636543437	Mean_Hole_Area
GOMF_MUTSALPHA_COMPLEX_BINDING	-0.055645005157062	0.463239636543437	Mean_Hole_Area
GOMF_MYOSIN_BINDING	0.0451461797164648	0.551865203766188	Mean_Hole_Area
GOMF_N_ACETYLGALACTOSAMINE_4_O_SULFOTRANSFERASE_ACTIVITY	-0.0221855321708647	0.770085478993529	Mean_Hole_Area
GOMF_N_ACETYLLACTOSAMINIDE_BETA_1_3_N_ACETYLGLUCOSAMINYLTRANSFERASE_ACTIVITY	-0.0287113057550798	0.70523568287905	Mean_Hole_Area
GOMF_N_ACETYLTRANSFERASE_ACTIVITY	-0.0466656806698927	0.538545463768108	Mean_Hole_Area
GOMF_N_ACYLTRANSFERASE_ACTIVITY	-0.0466656806698927	0.538545463768108	Mean_Hole_Area
GOMF_N_METHYLTRANSFERASE_ACTIVITY	-0.0209296404280226	0.782767165576672	Mean_Hole_Area
GOMF_NAADP_SENSITIVE_CALCIUM_RELEASE_CHANNEL_ACTIVITY	0.0352483899012095	0.642336106719221	Mean_Hole_Area
GOMF_NAD_BINDING	0.0435040814828907	0.566437607620405	Mean_Hole_Area
GOMF_NAD_DEPENDENT_PROTEIN_DEACETYLASE_ACTIVITY	-0.0175107189953271	0.817572495468493	Mean_Hole_Area
GOMF_NADH_DEHYDROGENASE_ACTIVITY	0.0486382750744278	0.521495828274077	Mean_Hole_Area
GOMF_NADP_BINDING	0.0435040814828907	0.566437607620405	Mean_Hole_Area
GOMF_NADP_RETINOL_DEHYDROGENASE_ACTIVITY	-0.0867857472293408	0.252084348010631	Mean_Hole_Area
GOMF_NADPH_BINDING	0.0627183405838682	0.408271942161647	Mean_Hole_Area
GOMF_NEDD8_TRANSFERASE_ACTIVITY	0.186105620687667	0.0133976121454952	Mean_Hole_Area
GOMF_NEUREXIN_FAMILY_PROTEIN_BINDING	-0.0274691018570993	0.717433916705396	Mean_Hole_Area
GOMF_NEUROLIGIN_FAMILY_PROTEIN_BINDING	-0.0874972465189689	0.248202254656279	Mean_Hole_Area
GOMF_NEUROTRANSMITTER_RECEPTOR_ACTIVITY	0.0434323899740909	0.567077962277698	Mean_Hole_Area
GOMF_NEUROTRANSMITTER_RECEPTOR_ACTIVITY_INVOLVED_IN_REGULATION_OF_POSTSYNAPTIC_MEMBRANE_POTENTIAL	0.0434323899740909	0.567077962277698	Mean_Hole_Area
GOMF_NEUROTRANSMITTER_RECEPTOR_REGULATOR_ACTIVITY	-0.0490547184800084	0.517931931341157	Mean_Hole_Area
GOMF_NF_KAPPAB_BINDING	0.0720102662299159	0.342239015915303	Mean_Hole_Area
GOMF_NON_MEMBRANE_SPANNING_PROTEIN_TYROSINE_PHOSPHATASE_ACTIVITY	0.0891436662123861	0.2393786034263	Mean_Hole_Area
GOMF_NOTCH_BINDING	-0.0387087853269484	0.610007961648653	Mean_Hole_Area
GOMF_NUCLEAR_IMPORT_SIGNAL_RECEPTOR_ACTIVITY	-0.00577125011238819	0.939403703182975	Mean_Hole_Area
GOMF_NUCLEAR_LOCALIZATION_SEQUENCE_BINDING	0.104507507269105	0.167478186361629	Mean_Hole_Area
GOMF_NUCLEAR_RECEPTOR_BINDING	-0.10735358688656	0.156144140391711	Mean_Hole_Area
GOMF_NUCLEAR_RECEPTOR_COACTIVATOR_ACTIVITY	-0.0946028667893117	0.211698405005982	Mean_Hole_Area
GOMF_NUCLEASE_ACTIVITY	0.00325434702026941	0.965808139991691	Mean_Hole_Area
GOMF_NUCLEOBASE_CONTAINING_COMPOUND_KINASE_ACTIVITY	-0.0131652512582953	0.862321481253472	Mean_Hole_Area
GOMF_NUCLEOBASE_CONTAINING_COMPOUND_TRANSMEMBRANE_TRANSPORTER_ACTIVITY	-0.0261551317400178	0.730415025018586	Mean_Hole_Area
GOMF_NUCLEOCYTOPLASMIC_CARRIER_ACTIVITY	-0.00577125011238819	0.939403703182975	Mean_Hole_Area
GOMF_NUCLEOSIDE_DIPHOSPHATASE_ACTIVITY	-0.0153427070869269	0.839834220704202	Mean_Hole_Area
GOMF_NUCLEOSIDE_KINASE_ACTIVITY	0.00786138441511398	0.917525279221406	Mean_Hole_Area
GOMF_NUCLEOSIDE_MONOPHOSPHATE_KINASE_ACTIVITY	-0.0472725324256991	0.533270914613488	Mean_Hole_Area
GOMF_NUCLEOSIDE_TRIPHOSPHATASE_REGULATOR_ACTIVITY	-0.0125369597226835	0.868831495406405	Mean_Hole_Area
GOMF_NUCLEOSIDE_TRIPHOSPHATE_DIPHOSPHATASE_ACTIVITY	-0.0373403555280946	0.622706904096331	Mean_Hole_Area
GOMF_NUCLEOSOMAL_DNA_BINDING	0.094674948931889	0.212669805922389	Mean_Hole_Area
GOMF_NUCLEOSOME_BINDING	0.094674948931889	0.212669805922389	Mean_Hole_Area
GOMF_NUCLEOTIDE_PHOSPHATASE_ACTIVITY_ACTING_ON_FREE_NUCLEOTIDES	-0.0153427070869269	0.839834220704202	Mean_Hole_Area
GOMF_NUCLEOTIDE_TRANSMEMBRANE_TRANSPORTER_ACTIVITY	-0.0261551317400178	0.730415025018586	Mean_Hole_Area
GOMF_NUCLEOTIDYLTRANSFERASE_ACTIVITY	-0.0445408688012977	0.557215594784542	Mean_Hole_Area
GOMF_OLIGOPEPTIDE_TRANSMEMBRANE_TRANSPORTER_ACTIVITY	0.186278575057439	0.0133101664094954	Mean_Hole_Area
GOMF_OMEGA_PEPTIDASE_ACTIVITY	-0.0285640192024017	0.706678164890885	Mean_Hole_Area
GOMF_OPSONIN_BINDING	0.0820120321564114	0.282003755967226	Mean_Hole_Area
GOMF_ORGANIC_ACID_BINDING	0.0817959814968827	0.280488084058881	Mean_Hole_Area
GOMF_ORGANIC_ACID_TRANSMEMBRANE_TRANSPORTER_ACTIVITY	0.0922164036200338	0.223502642630834	Mean_Hole_Area
GOMF_ORGANIC_ANION_TRANSMEMBRANE_TRANSPORTER_ACTIVITY	0.11302533793179	0.135291659210723	Mean_Hole_Area
GOMF_ORGANIC_CATION_TRANSMEMBRANE_TRANSPORTER_ACTIVITY	0.0217176063709819	0.774803557456757	Mean_Hole_Area
GOMF_ORGANOPHOSPHATE_ESTER_TRANSMEMBRANE_TRANSPORTER_ACTIVITY	-0.0261551317400178	0.730415025018586	Mean_Hole_Area
GOMF_OXIDIZED_DNA_BINDING	-0.029274711935729	0.699727572691703	Mean_Hole_Area
GOMF_OXIDOREDUCTASE_ACTIVITY	0.0728617801096834	0.336546618695368	Mean_Hole_Area
GOMF_OXIDOREDUCTASE_ACTIVITY_ACTING_ON_A_HEME_GROUP_OF_DONORS	0.0641914225492649	0.397329253851977	Mean_Hole_Area
GOMF_OXIDOREDUCTASE_ACTIVITY_ACTING_ON_A_SULFUR_GROUP_OF_DONORS	0.0589776133860968	0.43684712496557	Mean_Hole_Area
GOMF_OXIDOREDUCTASE_ACTIVITY_ACTING_ON_A_SULFUR_GROUP_OF_DONORS_OXYGEN_AS_ACCEPTOR	0.0589776133860968	0.43684712496557	Mean_Hole_Area
GOMF_OXIDOREDUCTASE_ACTIVITY_ACTING_ON_CH_OH_GROUP_OF_DONORS	0.161883986736484	0.0318323533877629	Mean_Hole_Area
GOMF_OXIDOREDUCTASE_ACTIVITY_ACTING_ON_CH_OR_CH2_GROUPS	-0.177020973208105	0.0187579277754105	Mean_Hole_Area
GOMF_OXIDOREDUCTASE_ACTIVITY_ACTING_ON_DIPHENOLS_AND_RELATED_SUBSTANCES_AS_DONORS	0.0155533210583895	0.837665699872444	Mean_Hole_Area
GOMF_OXIDOREDUCTASE_ACTIVITY_ACTING_ON_NAD_P_H	0.0399139320121902	0.598919695988165	Mean_Hole_Area
GOMF_OXIDOREDUCTASE_ACTIVITY_ACTING_ON_NAD_P_H_QUINONE_OR_SIMILAR_COMPOUND_AS_ACCEPTOR	0.0725412218374214	0.338682435211797	Mean_Hole_Area
GOMF_OXIDOREDUCTASE_ACTIVITY_ACTING_ON_PAIRED_DONORS_WITH_INCORPORATION_OR_REDUCTION_OF_MOLECULAR_OXYGEN	-0.20682944020972	0.00588364989078885	Mean_Hole_Area
GOMF_OXIDOREDUCTASE_ACTIVITY_ACTING_ON_PAIRED_DONORS_WITH_INCORPORATION_OR_REDUCTION_OF_MOLECULAR_OXYGEN_NAD_P_H_AS_ONE_DONOR_AND_INCORPORATION_OF_ONE_ATOM_OF_OXYGEN	-0.174598345860553	0.0204691698430623	Mean_Hole_Area
GOMF_OXIDOREDUCTASE_ACTIVITY_ACTING_ON_PAIRED_DONORS_WITH_INCORPORATION_OR_REDUCTION_OF_MOLECULAR_OXYGEN_REDUCED_ASCORBATE_AS_ONE_DONOR_AND_INCORPORATION_OF_ONE_ATOM_OF_OXYGEN	-0.110670401862547	0.144834333129147	Mean_Hole_Area
GOMF_OXIDOREDUCTASE_ACTIVITY_ACTING_ON_PAIRED_DONORS_WITH_INCORPORATION_OR_REDUCTION_OF_MOLECULAR_OXYGEN_REDUCED_FLAVIN_OR_FLAVOPROTEIN_AS_ONE_DONOR_AND_INCORPORATION_OF_ONE_ATOM_OF_OXYGEN	-0.174598345860553	0.0204691698430623	Mean_Hole_Area
GOMF_OXIDOREDUCTASE_ACTIVITY_ACTING_ON_PEROXIDE_AS_ACCEPTOR	0.141588469030557	0.0608679916407067	Mean_Hole_Area
GOMF_OXIDOREDUCTASE_ACTIVITY_ACTING_ON_THE_ALDEHYDE_OR_OXO_GROUP_OF_DONORS	-0.14154165492346	0.0609542616942745	Mean_Hole_Area
GOMF_OXIDOREDUCTASE_ACTIVITY_ACTING_ON_THE_ALDEHYDE_OR_OXO_GROUP_OF_DONORS_NAD_OR_NADP_AS_ACCEPTOR	-0.14154165492346	0.0609542616942745	Mean_Hole_Area
GOMF_OXIDOREDUCTASE_ACTIVITY_ACTING_ON_THE_CH_CH_GROUP_OF_DONORS	0.130486322828721	0.0843205049569005	Mean_Hole_Area
GOMF_OXIDOREDUCTASE_ACTIVITY_ACTING_ON_THE_CH_CH_GROUP_OF_DONORS_NAD_OR_NADP_AS_ACCEPTOR	0.130486322828721	0.0843205049569005	Mean_Hole_Area
GOMF_OXIDOREDUCTION_DRIVEN_ACTIVE_TRANSMEMBRANE_TRANSPORTER_ACTIVITY	0.0712435357352176	0.34741654471922	Mean_Hole_Area
GOMF_OXYGEN_BINDING	-0.174598345860553	0.0204691698430623	Mean_Hole_Area
GOMF_P53_BINDING	-0.10415149746116	0.16893797569187	Mean_Hole_Area
GOMF_PASSIVE_TRANSMEMBRANE_TRANSPORTER_ACTIVITY	-0.0136258489530609	0.857554875534868	Mean_Hole_Area
GOMF_PATTERN_RECOGNITION_RECEPTOR_ACTIVITY	-0.0155323018086664	0.837882063377883	Mean_Hole_Area
GOMF_PDZ_DOMAIN_BINDING	-0.134852649672195	0.0743530663817795	Mean_Hole_Area
GOMF_PEPTIDASE_ACTIVITY	-0.022751839535662	0.764386701033555	Mean_Hole_Area
GOMF_PEPTIDASE_REGULATOR_ACTIVITY	-0.0184538839245129	0.807932066041496	Mean_Hole_Area
GOMF_PEPTIDE_ALPHA_N_ACETYLTRANSFERASE_ACTIVITY	-0.0478711173504332	0.528093707401898	Mean_Hole_Area
GOMF_PEPTIDE_BINDING	-0.0784832233204925	0.300493131837339	Mean_Hole_Area
GOMF_PEPTIDE_HORMONE_BINDING	-0.0554662572097777	0.464679686128934	Mean_Hole_Area
GOMF_PEPTIDE_LYSINE_N_ACETYLTRANSFERASE_ACTIVITY	-0.0354914335783175	0.640042491919766	Mean_Hole_Area
GOMF_PEPTIDE_N_ACETYLTRANSFERASE_ACTIVITY	-0.0224650312568677	0.767271306928322	Mean_Hole_Area
GOMF_PEPTIDE_RECEPTOR_ACTIVITY	-0.0399166955894682	0.598894373363887	Mean_Hole_Area
GOMF_PEPTIDE_TRANSMEMBRANE_TRANSPORTER_ACTIVITY	0.186278575057439	0.0133101664094954	Mean_Hole_Area
GOMF_PHOSPHATASE_ACTIVITY	-0.0185942357337913	0.806499909852908	Mean_Hole_Area
GOMF_PHOSPHATASE_BINDING	0.0438281887856558	0.563546953112803	Mean_Hole_Area
GOMF_PHOSPHATASE_REGULATOR_ACTIVITY	0.0111172337888448	0.883573763202466	Mean_Hole_Area
GOMF_PHOSPHATE_ION_BINDING	-0.0221855321708647	0.770085478993529	Mean_Hole_Area
GOMF_PHOSPHATE_ION_TRANSMEMBRANE_TRANSPORTER_ACTIVITY	-0.0628561310208132	0.407240894179994	Mean_Hole_Area
GOMF_PHOSPHATIDATE_PHOSPHATASE_ACTIVITY	-0.0786361849582833	0.299549173377157	Mean_Hole_Area
GOMF_PHOSPHATIDYLCHOLINE_BINDING	0.0834465168683336	0.270863406603908	Mean_Hole_Area
GOMF_PHOSPHATIDYLCHOLINE_STEROL_O_ACYLTRANSFERASE_ACTIVATOR_ACTIVITY	-0.0243602914585142	0.748270560794943	Mean_Hole_Area
GOMF_PHOSPHATIDYLINOSITOL_3_4_5_TRISPHOSPHATE_5_PHOSPHATASE_ACTIVITY	-0.0115571419813546	0.879001288852964	Mean_Hole_Area
GOMF_PHOSPHATIDYLINOSITOL_3_4_5_TRISPHOSPHATE_BINDING	-0.0135186766540878	0.858663520782301	Mean_Hole_Area
GOMF_PHOSPHATIDYLINOSITOL_3_KINASE_BINDING	-0.0554662572097777	0.464679686128934	Mean_Hole_Area
GOMF_PHOSPHATIDYLINOSITOL_4_5_BISPHOSPHATE_BINDING	0.0111161077162855	0.883585472777925	Mean_Hole_Area
GOMF_PHOSPHATIDYLINOSITOL_4_5_BISPHOSPHATE_PHOSPHATASE_ACTIVITY	0.0227376238331862	0.764529601079939	Mean_Hole_Area
GOMF_PHOSPHATIDYLINOSITOL_BINDING	-0.0168678657841335	0.824159136515821	Mean_Hole_Area
GOMF_PHOSPHATIDYLINOSITOL_BISPHOSPHATE_BINDING	0.0111161077162855	0.883585472777925	Mean_Hole_Area
GOMF_PHOSPHATIDYLINOSITOL_BISPHOSPHATE_PHOSPHATASE_ACTIVITY	0.0227376238331862	0.764529601079939	Mean_Hole_Area
GOMF_PHOSPHATIDYLINOSITOL_PHOSPHATE_4_PHOSPHATASE_ACTIVITY	0.0227376238331862	0.764529601079939	Mean_Hole_Area
GOMF_PHOSPHATIDYLINOSITOL_PHOSPHATE_5_PHOSPHATASE_ACTIVITY	-0.0115571419813546	0.879001288852964	Mean_Hole_Area
GOMF_PHOSPHATIDYLINOSITOL_PHOSPHATE_BINDING	-0.0385711825227061	0.61127974145064	Mean_Hole_Area
GOMF_PHOSPHATIDYLINOSITOL_PHOSPHATE_PHOSPHATASE_ACTIVITY	0.0320062640852776	0.673248719295019	Mean_Hole_Area
GOMF_PHOSPHATIDYLINOSITOL_TRISPHOSPHATE_PHOSPHATASE_ACTIVITY	-0.0115571419813546	0.879001288852964	Mean_Hole_Area
GOMF_PHOSPHATIDYLSERINE_BINDING	-0.039513447788123	0.602594403226732	Mean_Hole_Area
GOMF_PHOSPHOFRUCTOKINASE_ACTIVITY	-0.0727256909031953	0.337452302864343	Mean_Hole_Area
GOMF_PHOSPHOLIPASE_ACTIVITY	0.0526035565864115	0.488075749660531	Mean_Hole_Area
GOMF_PHOSPHOLIPASE_C_ACTIVITY	0.0526035565864115	0.488075749660531	Mean_Hole_Area
GOMF_PHOSPHOLIPASE_INHIBITOR_ACTIVITY	0.0378140026744152	0.618298626638397	Mean_Hole_Area
GOMF_PHOSPHOLIPID_BINDING	0.0306796764208029	0.686060596275772	Mean_Hole_Area
GOMF_PHOSPHOPROTEIN_BINDING	-0.0359072756731745	0.636126076492503	Mean_Hole_Area
GOMF_PHOSPHOPROTEIN_PHOSPHATASE_ACTIVITY	0.0562940028100434	0.458031892558752	Mean_Hole_Area
GOMF_PHOSPHORIC_DIESTER_HYDROLASE_ACTIVITY	-0.0187647831395278	0.804760502177092	Mean_Hole_Area
GOMF_PHOSPHORIC_ESTER_HYDROLASE_ACTIVITY	-0.0191625261149524	0.800707668594717	Mean_Hole_Area
GOMF_PHOSPHOTRANSFERASE_ACTIVITY_PHOSPHATE_GROUP_AS_ACCEPTOR	-0.00329573399905236	0.965373575922552	Mean_Hole_Area
GOMF_POLY_A_BINDING	-0.00558653879356181	0.941339588282153	Mean_Hole_Area
GOMF_POLY_A_SPECIFIC_RIBONUCLEASE_ACTIVITY	-0.0180521103179555	0.812035295583725	Mean_Hole_Area
GOMF_POLY_PURINE_TRACT_BINDING	-0.00558653879356181	0.941339588282153	Mean_Hole_Area
GOMF_POLYPEPTIDE_N_ACETYLGALACTOSAMINYLTRANSFERASE_ACTIVITY	-0.00446239683390337	0.953263380555607	Mean_Hole_Area
GOMF_POLYSOME_BINDING	0.0483157299980669	0.524264720023	Mean_Hole_Area
GOMF_POSTSYNAPTIC_NEUROTRANSMITTER_RECEPTOR_ACTIVITY	0.0434323899740909	0.567077962277698	Mean_Hole_Area
GOMF_POTASSIUM_CHANNEL_INHIBITOR_ACTIVITY	0.173891548627133	0.0209931891722766	Mean_Hole_Area
GOMF_POTASSIUM_CHANNEL_REGULATOR_ACTIVITY	0.173891548627133	0.0209931891722766	Mean_Hole_Area
GOMF_POTASSIUM_ION_BINDING	-0.0175107189953271	0.817572495468493	Mean_Hole_Area
GOMF_PRE_MRNA_BINDING	0.0719502911422983	0.342642239283658	Mean_Hole_Area
GOMF_PRENYLTRANSFERASE_ACTIVITY	0.135978401610557	0.0719442894147609	Mean_Hole_Area
GOMF_PRIMARY_ACTIVE_TRANSMEMBRANE_TRANSPORTER_ACTIVITY	0.0648667513861119	0.392371805715397	Mean_Hole_Area
GOMF_PROFILIN_BINDING	0.030338784928655	0.689367527226898	Mean_Hole_Area
GOMF_PROLINE_RICH_REGION_BINDING	0.117952774161097	0.118968500081007	Mean_Hole_Area
GOMF_PROMOTER_SPECIFIC_CHROMATIN_BINDING	0.0105500051897203	0.889475284699741	Mean_Hole_Area
GOMF_PROTEASE_BINDING	-0.0195234542871479	0.797034556411416	Mean_Hole_Area
GOMF_PROTEASOME_BINDING	-0.0245577182173313	0.746299745365224	Mean_Hole_Area
GOMF_PROTEIN_C_TERMINUS_BINDING	-0.0249137775970485	0.742749541183143	Mean_Hole_Area
GOMF_PROTEIN_CARRIER_CHAPERONE	-0.0335457900620435	0.65849753329976	Mean_Hole_Area
GOMF_PROTEIN_CONTAINING_COMPLEX_BINDING	-0.0353736616683499	0.641153487012146	Mean_Hole_Area
GOMF_PROTEIN_DEACETYLASE_ACTIVITY	-0.0175107189953271	0.817572495468493	Mean_Hole_Area
GOMF_PROTEIN_DEMETHYLASE_ACTIVITY	-0.0476618489749652	0.529900795213063	Mean_Hole_Area
GOMF_PROTEIN_DIMERIZATION_ACTIVITY	-0.011017516574618	0.884610779854895	Mean_Hole_Area
GOMF_PROTEIN_DISAGGREGASE_ACTIVITY	0.0629527453587896	0.406518874553361	Mean_Hole_Area
GOMF_PROTEIN_DISULFIDE_ISOMERASE_ACTIVITY	0.0589776133860968	0.43684712496557	Mean_Hole_Area
GOMF_PROTEIN_DOMAIN_SPECIFIC_BINDING	-0.0648314495932859	0.392630024120246	Mean_Hole_Area
GOMF_PROTEIN_FOLDING_CHAPERONE	0.0636612242948205	0.401247441188037	Mean_Hole_Area
GOMF_PROTEIN_HETERODIMERIZATION_ACTIVITY	0.0120633789485452	0.873744338830889	Mean_Hole_Area
GOMF_PROTEIN_HOMODIMERIZATION_ACTIVITY	-0.0982593079053012	0.194490035259831	Mean_Hole_Area
GOMF_PROTEIN_HORMONE_RECEPTOR_ACTIVITY	-0.0554662572097777	0.464679686128934	Mean_Hole_Area
GOMF_PROTEIN_KINASE_ACTIVITY	-0.0621380522491277	0.41263096393013	Mean_Hole_Area
GOMF_PROTEIN_KINASE_B_BINDING	0.0720102662299159	0.342239015915303	Mean_Hole_Area
GOMF_PROTEIN_KINASE_C_ACTIVITY	0.0084432006833294	0.911445424422096	Mean_Hole_Area
GOMF_PROTEIN_KINASE_C_BINDING	0.0851403664326173	0.261222033976831	Mean_Hole_Area
GOMF_PROTEIN_LIPID_COMPLEX_BINDING	-0.18990074622404	0.0115902472567874	Mean_Hole_Area
GOMF_PROTEIN_MACROMOLECULE_ADAPTOR_ACTIVITY	0.0336434115676962	0.657566511110554	Mean_Hole_Area
GOMF_PROTEIN_MEMBRANE_ADAPTOR_ACTIVITY	0.0126188600078811	0.86798237979978	Mean_Hole_Area
GOMF_PROTEIN_METHYLTRANSFERASE_ACTIVITY	-0.0209296404280226	0.782767165576672	Mean_Hole_Area
GOMF_PROTEIN_N_TERMINUS_BINDING	-0.117392977527771	0.120742018683933	Mean_Hole_Area
GOMF_PROTEIN_PHOSPHATASE_2A_BINDING	-0.0755675101512001	0.318862146551143	Mean_Hole_Area
GOMF_PROTEIN_PHOSPHATASE_BINDING	-0.039836695817519	0.599627604847818	Mean_Hole_Area
GOMF_PROTEIN_PHOSPHATASE_REGULATOR_ACTIVITY	-0.0577544899331445	0.446432470347461	Mean_Hole_Area
GOMF_PROTEIN_SELF_ASSOCIATION	0.0465006523685874	0.539984306407949	Mean_Hole_Area
GOMF_PROTEIN_SERINE_KINASE_ACTIVITY	-0.0612150270763811	0.419620618763563	Mean_Hole_Area
GOMF_PROTEIN_SERINE_THREONINE_KINASE_ACTIVATOR_ACTIVITY	0.00134583437485371	0.985856406363945	Mean_Hole_Area
GOMF_PROTEIN_SERINE_THREONINE_KINASE_ACTIVITY	-0.0388821154743605	0.608407635835763	Mean_Hole_Area
GOMF_PROTEIN_SERINE_THREONINE_KINASE_INHIBITOR_ACTIVITY	-0.0875090062153326	0.248138441510888	Mean_Hole_Area
GOMF_PROTEIN_SERINE_THREONINE_PHOSPHATASE_ACTIVITY	0.014100530078879	0.852647907769427	Mean_Hole_Area
GOMF_PROTEIN_SERINE_THREONINE_TYROSINE_KINASE_ACTIVITY	-0.0736256221986873	0.331491992018509	Mean_Hole_Area
GOMF_PROTEIN_TRANSPORTER_ACTIVITY	0.041130952346122	0.58781505154966	Mean_Hole_Area
GOMF_PROTEIN_TYROSINE_KINASE_ACTIVATOR_ACTIVITY	-0.0310798805273666	0.682185879308166	Mean_Hole_Area
GOMF_PROTEIN_TYROSINE_KINASE_ACTIVITY	-0.0822465812583048	0.277837964228887	Mean_Hole_Area
GOMF_PROTEIN_TYROSINE_KINASE_BINDING	-0.0185690171536461	0.806757194130826	Mean_Hole_Area
GOMF_PROTEIN_TYROSINE_KINASE_INHIBITOR_ACTIVITY	-0.00199036397044082	0.979084228625389	Mean_Hole_Area
GOMF_PROTEIN_TYROSINE_PHOSPHATASE_ACTIVITY	0.0521300774276065	0.492005166163316	Mean_Hole_Area
GOMF_PROTEIN_TYROSINE_SERINE_THREONINE_PHOSPHATASE_ACTIVITY	0.034703471897388	0.647490803694151	Mean_Hole_Area
GOMF_PROTEOGLYCAN_BINDING	-0.0493502873202195	0.515410070624021	Mean_Hole_Area
GOMF_PROTON_CHANNEL_ACTIVITY	-0.0235167722632458	0.756709238170141	Mean_Hole_Area
GOMF_PROTON_TRANSMEMBRANE_TRANSPORTER_ACTIVITY	0.148692139688219	0.0488921975814663	Mean_Hole_Area
GOMF_PROTON_TRANSPORTING_ATP_SYNTHASE_ACTIVITY_ROTATIONAL_MECHANISM	-0.0235167722632458	0.756709238170141	Mean_Hole_Area
GOMF_PSEUDOURIDINE_SYNTHASE_ACTIVITY	0.0314243306912198	0.678857597445988	Mean_Hole_Area
GOMF_PURINE_NUCLEOTIDE_TRANSMEMBRANE_TRANSPORTER_ACTIVITY	-0.0261551317400178	0.730415025018586	Mean_Hole_Area
GOMF_PYRUVATE_TRANSMEMBRANE_TRANSPORTER_ACTIVITY	0.0241381579633469	0.750489962020225	Mean_Hole_Area
GOMF_QUATERNARY_AMMONIUM_GROUP_BINDING	0.0834465168683336	0.270863406603908	Mean_Hole_Area
GOMF_QUATERNARY_AMMONIUM_GROUP_TRANSMEMBRANE_TRANSPORTER_ACTIVITY	-0.0373210723216852	0.622886660468834	Mean_Hole_Area
GOMF_QUINONE_BINDING	0.0963145600395496	0.203511477147896	Mean_Hole_Area
GOMF_R_SMAD_BINDING	0.0543927770580556	0.473379707116326	Mean_Hole_Area
GOMF_RECEPTOR_SERINE_THREONINE_KINASE_BINDING	0.0439073397761545	0.563969648958741	Mean_Hole_Area
GOMF_RECEPTOR_TYROSINE_KINASE_BINDING	-0.0185690171536461	0.806757194130826	Mean_Hole_Area
GOMF_REGULATORY_RNA_BINDING	0.0421550339622063	0.578544665351102	Mean_Hole_Area
GOMF_RETINOIC_ACID_4_HYDROXYLASE_ACTIVITY	-0.174598345860553	0.0204691698430623	Mean_Hole_Area
GOMF_RETINOIC_ACID_RECEPTOR_BINDING	-0.0437508353758532	0.564236213421978	Mean_Hole_Area
GOMF_RETINOID_X_RECEPTOR_BINDING	-0.062819009893883	0.408873278499139	Mean_Hole_Area
GOMF_RIBONUCLEASE_ACTIVITY	-0.029176899067938	0.700682721848457	Mean_Hole_Area
GOMF_RIBONUCLEASE_P_ACTIVITY	-0.00366093534350201	0.961539411165263	Mean_Hole_Area
GOMF_RIBONUCLEASE_P_RNA_BINDING	-0.00366093534350201	0.961539411165263	Mean_Hole_Area
GOMF_RIBONUCLEOPROTEIN_COMPLEX_BINDING	0.0333845862491777	0.660036092795234	Mean_Hole_Area
GOMF_RIBONUCLEOTIDE_BINDING	-0.102421955110077	0.176164692381382	Mean_Hole_Area
GOMF_RIBOSOME_BINDING	-0.0478711173504332	0.528093707401898	Mean_Hole_Area
GOMF_RNA_BINDING	0.0897122066078925	0.236383196938913	Mean_Hole_Area
GOMF_RNA_METHYLTRANSFERASE_ACTIVITY	-0.0279443106683446	0.712758805741836	Mean_Hole_Area
GOMF_RNA_POLYMERASE_ACTIVITY	-0.000393805957448944	0.995861232274148	Mean_Hole_Area
GOMF_RNA_POLYMERASE_BINDING	0.0976017908063474	0.197507034954515	Mean_Hole_Area
GOMF_RNA_POLYMERASE_CORE_ENZYME_BINDING	0.108490825358526	0.151780208403266	Mean_Hole_Area
GOMF_RNA_POLYMERASE_II_CORE_PROMOTER_SEQUENCE_SPECIFIC_DNA_BINDING	0.00682305978570184	0.928387210314822	Mean_Hole_Area
GOMF_RNA_POLYMERASE_II_GENERAL_TRANSCRIPTION_INITIATION_FACTOR_ACTIVITY	-0.0391325419678846	0.606098774373251	Mean_Hole_Area
GOMF_RNA_POLYMERASE_II_GENERAL_TRANSCRIPTION_INITIATION_FACTOR_BINDING	-0.0193946989761074	0.798913848935609	Mean_Hole_Area
GOMF_RNA_POLYMERASE_II_SPECIFIC_DNA_BINDING_TRANSCRIPTION_FACTOR_BINDING	-0.00688343526817045	0.92775523941817	Mean_Hole_Area
GOMF_RNA_STEM_LOOP_BINDING	-0.00040221177378145	0.995772890791789	Mean_Hole_Area
GOMF_RRNA_BINDING	-0.0632015000773317	0.404663366166133	Mean_Hole_Area
GOMF_S_ADENOSYLMETHIONINE_DEPENDENT_METHYLTRANSFERASE_ACTIVITY	-0.0089734486906335	0.905908910536339	Mean_Hole_Area
GOMF_SCAFFOLD_PROTEIN_BINDING	-0.0748877494734274	0.323247243302771	Mean_Hole_Area
GOMF_SCAVENGER_RECEPTOR_ACTIVITY	0.0294906052413409	0.697621028193209	Mean_Hole_Area
GOMF_SECONDARY_ACTIVE_TRANSMEMBRANE_TRANSPORTER_ACTIVITY	0.222131076069717	0.00304644884377927	Mean_Hole_Area
GOMF_SEQUENCE_SPECIFIC_DNA_BINDING	-0.0536277080591521	0.479634014389197	Mean_Hole_Area
GOMF_SEQUENCE_SPECIFIC_MRNA_BINDING	0.0483157299980669	0.524264720023	Mean_Hole_Area
GOMF_SERINE_HYDROLASE_ACTIVITY	0.0958238580691088	0.20583475161927	Mean_Hole_Area
GOMF_SERINE_TYPE_CARBOXYPEPTIDASE_ACTIVITY	0.0299638324800333	0.693011681536334	Mean_Hole_Area
GOMF_SERINE_TYPE_EXOPEPTIDASE_ACTIVITY	0.0299638324800333	0.693011681536334	Mean_Hole_Area
GOMF_SH2_DOMAIN_BINDING	0.117598942849914	0.120087120040585	Mean_Hole_Area
GOMF_SH3_DOMAIN_BINDING	0.0767005840320573	0.311638979606443	Mean_Hole_Area
GOMF_SIALIC_ACID_BINDING	-0.198645534209174	0.0082188535410789	Mean_Hole_Area
GOMF_SIALYLTRANSFERASE_ACTIVITY	-0.198645534209174	0.0082188535410789	Mean_Hole_Area
GOMF_SIGNAL_RECOGNITION_PARTICLE_BINDING	-0.0427628017827492	0.573075324585961	Mean_Hole_Area
GOMF_SIGNAL_SEQUENCE_BINDING	0.104507507269105	0.167478186361629	Mean_Hole_Area
GOMF_SIGNALING_ADAPTOR_ACTIVITY	-0.0153678671079518	0.839575104688353	Mean_Hole_Area
GOMF_SIGNALING_RECEPTOR_BINDING	0.134204086307373	0.0757702003060177	Mean_Hole_Area
GOMF_SIGNALING_RECEPTOR_COMPLEX_ADAPTOR_ACTIVITY	-0.0153678671079518	0.839575104688353	Mean_Hole_Area
GOMF_SIGNALING_RECEPTOR_INHIBITOR_ACTIVITY	-0.0394229672334426	0.603426013910643	Mean_Hole_Area
GOMF_SIGNALING_RECEPTOR_REGULATOR_ACTIVITY	-0.0260102813983998	0.731850820203538	Mean_Hole_Area
GOMF_SINGLE_STRANDED_DNA_3_5_EXODEOXYRIBONUCLEASE_ACTIVITY	0.0311464311840012	0.681542347059866	Mean_Hole_Area
GOMF_SINGLE_STRANDED_DNA_BINDING	0.0472873413676208	0.533142524708777	Mean_Hole_Area
GOMF_SINGLE_STRANDED_DNA_EXODEOXYRIBONUCLEASE_ACTIVITY	0.0311464311840012	0.681542347059866	Mean_Hole_Area
GOMF_SINGLE_STRANDED_DNA_HELICASE_ACTIVITY	0.0139014966284603	0.854704718882648	Mean_Hole_Area
GOMF_SINGLE_STRANDED_RNA_BINDING	0.0525021206741298	0.488916154069001	Mean_Hole_Area
GOMF_SIRNA_BINDING	0.00501992860727017	0.947280097144617	Mean_Hole_Area
GOMF_SMAD_BINDING	0.0785582428399183	0.30002992529029	Mean_Hole_Area
GOMF_SNARE_BINDING	-0.210776274499226	0.00498572950805185	Mean_Hole_Area
GOMF_SNORNA_BINDING	-0.0153427070869269	0.839834220704202	Mean_Hole_Area
GOMF_SNRNA_BINDING	-0.137930146696737	0.0695247356509054	Mean_Hole_Area
GOMF_SODIUM_CHANNEL_REGULATOR_ACTIVITY	0.0857638615700479	0.257733071389154	Mean_Hole_Area
GOMF_SODIUM_INDEPENDENT_ORGANIC_ANION_TRANSMEMBRANE_TRANSPORTER_ACTIVITY	-0.114020304683396	0.131864472865657	Mean_Hole_Area
GOMF_SODIUM_ION_TRANSMEMBRANE_TRANSPORTER_ACTIVITY	0.124821037476127	0.0988202002011329	Mean_Hole_Area
GOMF_SOLUTE_BICARBONATE_SYMPORTER_ACTIVITY	0.124821037476127	0.0988202002011329	Mean_Hole_Area
GOMF_SOLUTE_CATION_SYMPORTER_ACTIVITY	0.232076460786621	0.00193958111864832	Mean_Hole_Area
GOMF_SOLUTE_PROTON_SYMPORTER_ACTIVITY	0.221192505026589	0.00317597088865617	Mean_Hole_Area
GOMF_SOLUTE_SODIUM_SYMPORTER_ACTIVITY	0.124821037476127	0.0988202002011329	Mean_Hole_Area
GOMF_SPECTRIN_BINDING	0.0671543467438894	0.375857343314899	Mean_Hole_Area
GOMF_SPHINGOLIPID_BINDING	0.13275683267489	0.0790113227339598	Mean_Hole_Area
GOMF_STAT_FAMILY_PROTEIN_BINDING	-0.00222763087684114	0.976591577088246	Mean_Hole_Area
GOMF_STEROID_BINDING	0.0136225796231236	0.857588691053922	Mean_Hole_Area
GOMF_STEROID_HYDROXYLASE_ACTIVITY	-0.174598345860553	0.0204691698430623	Mean_Hole_Area
GOMF_STEROL_BINDING	0.00364905364838509	0.96166414094463	Mean_Hole_Area
GOMF_STEROL_TRANSFER_ACTIVITY	-0.125067731486056	0.0981501820839221	Mean_Hole_Area
GOMF_STEROL_TRANSPORTER_ACTIVITY	-0.125067731486056	0.0981501820839221	Mean_Hole_Area
GOMF_STRUCTURAL_CONSTITUENT_OF_CYTOSKELETON	0.130800585279822	0.0835690317267575	Mean_Hole_Area
GOMF_STRUCTURAL_CONSTITUENT_OF_MUSCLE	0.0275550855400201	0.717369994631311	Mean_Hole_Area
GOMF_STRUCTURAL_CONSTITUENT_OF_MYELIN_SHEATH	-0.155427153304488	0.0394161115507342	Mean_Hole_Area
GOMF_STRUCTURAL_CONSTITUENT_OF_PRESYNAPTIC_ACTIVE_ZONE	-0.0718998673519497	0.344376137349475	Mean_Hole_Area
GOMF_STRUCTURAL_CONSTITUENT_OF_RIBOSOME	0.0475776102266364	0.530629097454498	Mean_Hole_Area
GOMF_STRUCTURAL_CONSTITUENT_OF_SYNAPSE	-0.0718998673519497	0.344376137349475	Mean_Hole_Area
GOMF_STRUCTURAL_MOLECULE_ACTIVITY	0.0881428810652929	0.244715593195797	Mean_Hole_Area
GOMF_STRUCTURAL_MOLECULE_ACTIVITY_CONFERRING_ELASTICITY	0.109004237547823	0.149840523703547	Mean_Hole_Area
GOMF_SULFOTRANSFERASE_ACTIVITY	0.0602519746531592	0.426986414912172	Mean_Hole_Area
GOMF_SULFUR_COMPOUND_BINDING	-0.0300730571292282	0.691949398081621	Mean_Hole_Area
GOMF_SULFURTRANSFERASE_ACTIVITY	-0.0298647584565911	0.695656022125443	Mean_Hole_Area
GOMF_SUMO_BINDING	-0.0621363187974739	0.412644026134208	Mean_Hole_Area
GOMF_SUMO_SPECIFIC_PROTEASE_ACTIVITY	-0.0621363187974739	0.412644026134208	Mean_Hole_Area
GOMF_SUMO_TRANSFERASE_ACTIVITY	-0.0175107189953271	0.817572495468493	Mean_Hole_Area
GOMF_SYMPORTER_ACTIVITY	0.232076460786621	0.00193958111864832	Mean_Hole_Area
GOMF_SYNDECAN_BINDING	-0.0174742699162087	0.817945614231383	Mean_Hole_Area
GOMF_SYNTAXIN_BINDING	-0.277215247951881	0.000204017387604056	Mean_Hole_Area
GOMF_TAU_PROTEIN_BINDING	-0.129910814123202	0.0857107249480987	Mean_Hole_Area
GOMF_TAU_PROTEIN_KINASE_ACTIVITY	-0.0255777078129797	0.736144130512908	Mean_Hole_Area
GOMF_TBP_CLASS_PROTEIN_BINDING	0.00682305978570184	0.928387210314822	Mean_Hole_Area
GOMF_TELOMERIC_DNA_BINDING	-0.0161971921279238	0.831043927081767	Mean_Hole_Area
GOMF_TETRAPYRROLE_BINDING	-0.023601201850389	0.75586327832037	Mean_Hole_Area
GOMF_TFIID_CLASS_TRANSCRIPTION_FACTOR_COMPLEX_BINDING	-0.0193946989761074	0.798913848935609	Mean_Hole_Area
GOMF_THIOL_OXIDASE_ACTIVITY	0.0589776133860968	0.43684712496557	Mean_Hole_Area
GOMF_THIOLESTER_HYDROLASE_ACTIVITY	0.0535543415463114	0.480236112208927	Mean_Hole_Area
GOMF_THYROID_HORMONE_RECEPTOR_BINDING	-0.0365044525075176	0.630519461097027	Mean_Hole_Area
GOMF_TRANSCRIPTION_COACTIVATOR_ACTIVITY	-0.042352824520953	0.576762067844785	Mean_Hole_Area
GOMF_TRANSCRIPTION_COACTIVATOR_BINDING	-0.117868126349601	0.119235370267851	Mean_Hole_Area
GOMF_TRANSCRIPTION_COREGULATOR_ACTIVITY	-0.0418364736608391	0.581421090592378	Mean_Hole_Area
GOMF_TRANSCRIPTION_COREGULATOR_BINDING	-0.144519182693529	0.05566356202369	Mean_Hole_Area
GOMF_TRANSCRIPTION_COREPRESSOR_ACTIVITY	-0.0524137638872852	0.48964882628153	Mean_Hole_Area
GOMF_TRANSCRIPTION_FACTOR_BINDING	-0.045572656408593	0.54811062601687	Mean_Hole_Area
GOMF_TRANSCRIPTION_REGULATOR_ACTIVITY	-0.022027658559905	0.771676379569157	Mean_Hole_Area
GOMF_TRANSCRIPTION_REGULATOR_INHIBITOR_ACTIVITY	0.00281268210875664	0.970446231322659	Mean_Hole_Area
GOMF_TRANSFERASE_ACTIVITY_TRANSFERRING_ALKYL_OR_ARYL_OTHER_THAN_METHYL_GROUPS	0.0948295241741439	0.210600962044805	Mean_Hole_Area
GOMF_TRANSFERASE_ACTIVITY_TRANSFERRING_NITROGENOUS_GROUPS	-0.14154165492346	0.0609542616942745	Mean_Hole_Area
GOMF_TRANSFERASE_ACTIVITY_TRANSFERRING_ONE_CARBON_GROUPS	-0.00545400630721601	0.942728820399987	Mean_Hole_Area
GOMF_TRANSFERASE_ACTIVITY_TRANSFERRING_PHOSPHORUS_CONTAINING_GROUPS	-0.0434126520472639	0.567254323473825	Mean_Hole_Area
GOMF_TRANSFERASE_ACTIVITY_TRANSFERRING_SULPHUR_CONTAINING_GROUPS	0.0579013831991777	0.445275067647867	Mean_Hole_Area
GOMF_TRANSFORMING_GROWTH_FACTOR_BETA_BINDING	-0.0185690171536461	0.806757194130826	Mean_Hole_Area
GOMF_TRANSFORMING_GROWTH_FACTOR_BETA_RECEPTOR_BINDING	0.0635449263634476	0.402109953109034	Mean_Hole_Area
GOMF_TRANSITION_METAL_ION_BINDING	-0.0186958319452789	0.805463618413859	Mean_Hole_Area
GOMF_TRANSITION_METAL_ION_TRANSMEMBRANE_TRANSPORTER_ACTIVITY	0.0509300402520666	0.502039201329451	Mean_Hole_Area
GOMF_TRANSLATION_FACTOR_ACTIVITY_RNA_BINDING	-0.0289067292566006	0.703323382578987	Mean_Hole_Area
GOMF_TRANSLATION_INITIATION_FACTOR_ACTIVITY	-0.0289067292566006	0.703323382578987	Mean_Hole_Area
GOMF_TRANSLATION_REGULATOR_ACTIVITY	0.0139940197142123	0.853748462950153	Mean_Hole_Area
GOMF_TRANSLATION_REGULATOR_ACTIVITY_NUCLEIC_ACID_BINDING	0.0321927259057042	0.671455320863094	Mean_Hole_Area
GOMF_TRANSLATION_REPRESSOR_ACTIVITY	-0.0128041546305431	0.86606186378544	Mean_Hole_Area
GOMF_TRANSLATION_REPRESSOR_ACTIVITY_MRNA_REGULATORY_ELEMENT_BINDING	0.0719502911422983	0.342642239283658	Mean_Hole_Area
GOMF_TRANSMEMBRANE_RECEPTOR_PROTEIN_KINASE_ACTIVITY	-0.0822465812583048	0.277837964228887	Mean_Hole_Area
GOMF_TRANSMEMBRANE_RECEPTOR_PROTEIN_PHOSPHATASE_ACTIVITY	0.0633547938900649	0.403522423642544	Mean_Hole_Area
GOMF_TRANSMEMBRANE_RECEPTOR_PROTEIN_TYROSINE_KINASE_ACTIVATOR_ACTIVITY	-0.0310798805273666	0.682185879308166	Mean_Hole_Area
GOMF_TRANSMEMBRANE_RECEPTOR_PROTEIN_TYROSINE_KINASE_ACTIVITY	-0.0822465812583048	0.277837964228887	Mean_Hole_Area
GOMF_TRANSMEMBRANE_TRANSPORTER_BINDING	-0.0562679088615517	0.458240647628072	Mean_Hole_Area
GOMF_TRANSPORTER_ACTIVITY	0.117056064035037	0.12181925638096	Mean_Hole_Area
GOMF_TRNA_BINDING	0.0160498986675767	0.832557708551751	Mean_Hole_Area
GOMF_TRNA_GUANINE_METHYLTRANSFERASE_ACTIVITY	-0.0135999953081668	0.857822293496206	Mean_Hole_Area
GOMF_TRNA_METHYLTRANSFERASE_ACTIVITY	-0.00587466129108119	0.938320046434583	Mean_Hole_Area
GOMF_TRNA_SPECIFIC_RIBONUCLEASE_ACTIVITY	-0.00366093534350201	0.961539411165263	Mean_Hole_Area
GOMF_TROPOMYOSIN_BINDING	0.0451461797164648	0.551865203766188	Mean_Hole_Area
GOMF_TUBULIN_BINDING	-0.146272246313736	0.0527300503709521	Mean_Hole_Area
GOMF_TYPE_I_TRANSFORMING_GROWTH_FACTOR_BETA_RECEPTOR_BINDING	0.0635449263634476	0.402109953109034	Mean_Hole_Area
GOMF_UBIQUINOL_CYTOCHROME_C_REDUCTASE_ACTIVITY	0.0155533210583895	0.837665699872444	Mean_Hole_Area
GOMF_UBIQUINONE_BINDING	0.0963145600395496	0.203511477147896	Mean_Hole_Area
GOMF_UBIQUITIN_BINDING	0.0073379494948571	0.922999160585588	Mean_Hole_Area
GOMF_UBIQUITIN_CONJUGATING_ENZYME_BINDING	0.0421927947239771	0.578204146366753	Mean_Hole_Area
GOMF_UBIQUITIN_LIKE_MODIFIER_ACTIVATING_ENZYME_ACTIVITY	0.186105620687667	0.0133976121454952	Mean_Hole_Area
GOMF_UBIQUITIN_LIKE_PROTEIN_BINDING	-0.04263279571793	0.574243210724808	Mean_Hole_Area
GOMF_UBIQUITIN_LIKE_PROTEIN_CONJUGATING_ENZYME_ACTIVITY	-0.135244245483294	0.0735078626611338	Mean_Hole_Area
GOMF_UBIQUITIN_LIKE_PROTEIN_CONJUGATING_ENZYME_BINDING	0.0421927947239771	0.578204146366753	Mean_Hole_Area
GOMF_UBIQUITIN_LIKE_PROTEIN_LIGASE_ACTIVITY	0.00127596260926148	0.986590629764666	Mean_Hole_Area
GOMF_UBIQUITIN_LIKE_PROTEIN_LIGASE_BINDING	0.0861159802777732	0.255776902260129	Mean_Hole_Area
GOMF_UBIQUITIN_LIKE_PROTEIN_SPECIFIC_ISOPEPTIDASE_ACTIVITY	-0.0621363187974739	0.412644026134208	Mean_Hole_Area
GOMF_UBIQUITIN_LIKE_PROTEIN_SPECIFIC_PROTEASE_ACTIVITY	-0.0263666942643579	0.728319643970068	Mean_Hole_Area
GOMF_UBIQUITIN_LIKE_PROTEIN_TRANSFERASE_ACTIVITY	-0.0132527829446818	0.861415250562607	Mean_Hole_Area
GOMF_UBIQUITIN_PROTEIN_TRANSFERASE_ACTIVATOR_ACTIVITY	0.0172471791332865	0.820271195230603	Mean_Hole_Area
GOMF_UBIQUITIN_PROTEIN_TRANSFERASE_REGULATOR_ACTIVITY	0.0172471791332865	0.820271195230603	Mean_Hole_Area
GOMF_UDP_GALACTOSE_BETA_N_ACETYLGLUCOSAMINE_BETA_1_3_GALACTOSYLTRANSFERASE_ACTIVITY	-0.0287113057550798	0.70523568287905	Mean_Hole_Area
GOMF_UDP_GLYCOSYLTRANSFERASE_ACTIVITY	-0.0284259489933781	0.708031333776414	Mean_Hole_Area
GOMF_UNFOLDED_PROTEIN_BINDING	-0.00584173797279089	0.938665041199576	Mean_Hole_Area
GOMF_VITAMIN_B6_BINDING	-0.0882203781374145	0.24429938312597	Mean_Hole_Area
GOMF_VITAMIN_BINDING	-0.0697364913443734	0.357736318516549	Mean_Hole_Area
GOMF_WNT_ACTIVATED_RECEPTOR_ACTIVITY	0.0152393119054808	0.840899239121113	Mean_Hole_Area
GOMF_WNT_PROTEIN_BINDING	0.0152393119054808	0.840899239121113	Mean_Hole_Area
GOMF_WW_DOMAIN_BINDING	0.0567106545194421	0.454705797397121	Mean_Hole_Area
GOMF_Y_FORM_DNA_BINDING	-0.024664647357981	0.745233009194457	Mean_Hole_Area
GOMF_ZINC_ION_BINDING	0.0332115198885905	0.661689458262746	Mean_Hole_Area
GOMF_ZINC_ION_TRANSMEMBRANE_TRANSPORTER_ACTIVITY	0.0303775365231088	0.689842160972864	Mean_Hole_Area
GOTTWEIN_TARGETS_OF_KSHV_MIR_K12_11	0.00503763525543973	0.947094409702466	Mean_Hole_Area
GOTZMANN_EPITHELIAL_TO_MESENCHYMAL_TRANSITION_DN	-0.112409446519337	0.137447044636523	Mean_Hole_Area
GOTZMANN_EPITHELIAL_TO_MESENCHYMAL_TRANSITION_UP	0.146313307878054	0.0526629052877159	Mean_Hole_Area
GOUYER_TATI_TARGETS_UP	-0.0288263537628192	0.704109665827838	Mean_Hole_Area
GOZGIT_ESR1_TARGETS_DN	0.117639277896885	0.119959191987512	Mean_Hole_Area
GOZGIT_ESR1_TARGETS_UP	0.172315690924874	0.0222034072102321	Mean_Hole_Area
GR_01	0.080160795879652	0.290247729724662	Mean_Hole_Area
GR_Q6	0.0342936530141506	0.651378608462001	Mean_Hole_Area
GR_Q6_01	-0.0198789536274858	0.793421043183605	Mean_Hole_Area
GRABARCZYK_BCL11B_TARGETS_DN	0.0940358403525215	0.214461799797858	Mean_Hole_Area
GRABARCZYK_BCL11B_TARGETS_UP	-0.0268147748966989	0.723888371009803	Mean_Hole_Area
GRADE_COLON_AND_RECTAL_CANCER_DN	0.156119839801941	0.0385357527258291	Mean_Hole_Area
GRADE_COLON_AND_RECTAL_CANCER_UP	0.0347601272451759	0.646954080954898	Mean_Hole_Area
GRADE_COLON_VS_RECTAL_CANCER_DN	0.0889563559961524	0.240371250926019	Mean_Hole_Area
GRADE_COLON_VS_RECTAL_CANCER_UP	-0.139645409167963	0.0645340057044588	Mean_Hole_Area
GRAESSMANN_APOPTOSIS_BY_DOXORUBICIN_DN	0.0305136188176795	0.687670753434049	Mean_Hole_Area
GRAESSMANN_APOPTOSIS_BY_DOXORUBICIN_UP	-0.00589168561034282	0.938141657582919	Mean_Hole_Area
GRAESSMANN_APOPTOSIS_BY_SERUM_DEPRIVATION_DN	-0.0186845934681618	0.80557823537005	Mean_Hole_Area
GRAESSMANN_APOPTOSIS_BY_SERUM_DEPRIVATION_UP	0.0286120319835518	0.706207826529467	Mean_Hole_Area
GRAESSMANN_RESPONSE_TO_MC_AND_DOXORUBICIN_DN	0.00778886318614581	0.918283453028797	Mean_Hole_Area
GRAESSMANN_RESPONSE_TO_MC_AND_DOXORUBICIN_UP	-0.00809386122480063	0.915095352960336	Mean_Hole_Area
GRAESSMANN_RESPONSE_TO_MC_AND_SERUM_DEPRIVATION_DN	-0.0599744789372963	0.429122590386593	Mean_Hole_Area
GRAESSMANN_RESPONSE_TO_MC_AND_SERUM_DEPRIVATION_UP	0.106438249317042	0.15972458132468	Mean_Hole_Area
GRAHAM_CML_DIVIDING_VS_NORMAL_DIVIDING_DN	-0.151450936936842	0.0448033321085249	Mean_Hole_Area
GRAHAM_CML_DIVIDING_VS_NORMAL_QUIESCENT_DN	-0.0336943429021199	0.657080984776007	Mean_Hole_Area
GRAHAM_CML_DIVIDING_VS_NORMAL_QUIESCENT_UP	-0.0205482036564686	0.786630349031811	Mean_Hole_Area
GRAHAM_CML_QUIESCENT_VS_CML_DIVIDING_UP	-0.0377364118522521	0.619019844961815	Mean_Hole_Area
GRAHAM_CML_QUIESCENT_VS_NORMAL_DIVIDING_DN	-0.151450936936842	0.0448033321085249	Mean_Hole_Area
GRAHAM_CML_QUIESCENT_VS_NORMAL_DIVIDING_UP	0.019618347740415	0.796069575677458	Mean_Hole_Area
GRAHAM_CML_QUIESCENT_VS_NORMAL_QUIESCENT_DN	-0.0279536189496088	0.712667336817033	Mean_Hole_Area
GRAHAM_CML_QUIESCENT_VS_NORMAL_QUIESCENT_UP	0.0194127534573898	0.798160672599638	Mean_Hole_Area
GRAHAM_NORMAL_QUIESCENT_VS_NORMAL_DIVIDING_DN	-0.0419269080358458	0.580603843950375	Mean_Hole_Area
GRAHAM_NORMAL_QUIESCENT_VS_NORMAL_DIVIDING_UP	0.00829191170639005	0.913025881757832	Mean_Hole_Area
GRANDVAUX_IFN_RESPONSE_NOT_VIA_IRF3	0.124371315763537	0.100050948444395	Mean_Hole_Area
GRATIAS_RETINOBLASTOMA_16Q24	0.028185147685485	0.710393513637218	Mean_Hole_Area
GRE_C	0.119051984281807	0.115545004927317	Mean_Hole_Area
GREB1_TARGET_GENES	-0.086407149045243	0.254167080022687	Mean_Hole_Area
GREENBAUM_E2A_TARGETS_DN	-0.0782034959455251	0.302224466462531	Mean_Hole_Area
GREENBAUM_E2A_TARGETS_UP	-0.0145878818982854	0.847615834763739	Mean_Hole_Area
GREGORY_SYNTHETIC_LETHAL_WITH_IMATINIB	-0.117705312105441	0.119749983997192	Mean_Hole_Area
GRESHOCK_CANCER_COPY_NUMBER_UP	-0.0953848898629433	0.207929222045231	Mean_Hole_Area
GROSS_ELK3_TARGETS_DN	-0.0777488398963511	0.30505250961496	Mean_Hole_Area
GROSS_ELK3_TARGETS_UP	-0.0172707899246664	0.820029329549876	Mean_Hole_Area
GROSS_HIF1A_TARGETS_DN	-0.0576928965639997	0.446918282065338	Mean_Hole_Area
GROSS_HIF1A_TARGETS_UP	-0.0280370081593893	0.711848085788031	Mean_Hole_Area
GROSS_HYPOXIA_VIA_ELK3_AND_HIF1A_DN	-0.0593046124392237	0.434304557957174	Mean_Hole_Area
GROSS_HYPOXIA_VIA_ELK3_AND_HIF1A_UP	0.0588143080608861	0.438120073709192	Mean_Hole_Area
GROSS_HYPOXIA_VIA_ELK3_DN	0.000773844244012433	0.991867261578914	Mean_Hole_Area
GROSS_HYPOXIA_VIA_ELK3_ONLY_DN	-0.0991776556226923	0.190332531578223	Mean_Hole_Area
GROSS_HYPOXIA_VIA_ELK3_ONLY_UP	0.0239912228388822	0.751959161139722	Mean_Hole_Area
GROSS_HYPOXIA_VIA_ELK3_UP	-0.0972353171045111	0.199203254248331	Mean_Hole_Area
GROSS_HYPOXIA_VIA_HIF1A_DN	0.00395527499717004	0.958449844455264	Mean_Hole_Area
GROSS_HYPOXIA_VIA_HIF1A_ONLY	-0.0848906048164648	0.262628693432258	Mean_Hole_Area
GROSS_HYPOXIA_VIA_HIF1A_UP	0.0907717446367599	0.232219965773768	Mean_Hole_Area
GRUETZMANN_PANCREATIC_CANCER_DN	0.0162440218742765	0.830562772861977	Mean_Hole_Area
GRUETZMANN_PANCREATIC_CANCER_UP	-0.00427417478532195	0.955103179372635	Mean_Hole_Area
GRYDER_PAX3FOXO1_ENHANCERS_IN_TADS	0.0977723482911905	0.196721194703793	Mean_Hole_Area
GRYDER_PAX3FOXO1_ENHANCERS_KO_DOWN	-0.0476795079091273	0.529748185385877	Mean_Hole_Area
GRYDER_PAX3FOXO1_TOP_ENHANCERS	0.0159171056633327	0.833922992259907	Mean_Hole_Area
GSE10094_LCMV_VS_LISTERIA_IND_EFF_CD4_TCELL_DN	0.000980461196070465	0.98969592182298	Mean_Hole_Area
GSE10094_LCMV_VS_LISTERIA_IND_EFF_CD4_TCELL_UP	0.142533033058011	0.0591486464473742	Mean_Hole_Area
GSE10147_IL3_AND_HIVP17_VS_IL3_AND_CPG_STIM_PDC_DN	-0.00576388832764494	0.939480852374032	Mean_Hole_Area
GSE10147_IL3_AND_HIVP17_VS_IL3_AND_CPG_STIM_PDC_UP	0.0155533210583895	0.837665699872444	Mean_Hole_Area
GSE10147_IL3_VS_IL3_AND_CPG_STIM_PDC_DN	0.036843920038487	0.627341707906826	Mean_Hole_Area
GSE10147_IL3_VS_IL3_AND_CPG_STIM_PDC_UP	0.0169887728516726	0.822919376309673	Mean_Hole_Area
GSE10147_IL3_VS_IL3_AND_HIVP17_STIM_PDC_DN	0.0390761869960945	0.606618012351419	Mean_Hole_Area
GSE10147_IL3_VS_IL3_AND_HIVP17_STIM_PDC_UP	0.125436006465475	0.0971566508089856	Mean_Hole_Area
GSE10211_UV_INACT_SENDAI_VS_LIVE_SENDAI_VIRUS_TRACHEAL_EPITHELIAL_CELLS_DN	-0.00354472485410788	0.962759386862066	Mean_Hole_Area
GSE10211_UV_INACT_SENDAI_VS_LIVE_SENDAI_VIRUS_TRACHEAL_EPITHELIAL_CELLS_UP	0.0222751270319625	0.769183052896035	Mean_Hole_Area
GSE10239_KLRG1INT_VS_KLRG1HIGH_EFF_CD8_TCELL_DN	0.127701242891418	0.0912196542114181	Mean_Hole_Area
GSE10239_KLRG1INT_VS_KLRG1HIGH_EFF_CD8_TCELL_UP	0.0313870654155649	0.679217378716426	Mean_Hole_Area
GSE10239_MEMORY_VS_DAY4.5_EFF_CD8_TCELL_DN	-0.0998814266227745	0.187190640387886	Mean_Hole_Area
GSE10239_MEMORY_VS_DAY4.5_EFF_CD8_TCELL_UP	0.186670388849902	0.0131139130827088	Mean_Hole_Area
GSE10239_MEMORY_VS_KLRG1HIGH_EFF_CD8_TCELL_DN	0.0203556789738522	0.788582220413427	Mean_Hole_Area
GSE10239_MEMORY_VS_KLRG1HIGH_EFF_CD8_TCELL_UP	0.0625198921182667	0.409759582946496	Mean_Hole_Area
GSE10239_MEMORY_VS_KLRG1INT_EFF_CD8_TCELL_DN	-0.0432056450397252	0.56910552800875	Mean_Hole_Area
GSE10239_MEMORY_VS_KLRG1INT_EFF_CD8_TCELL_UP	0.0258842763003651	0.733100573964033	Mean_Hole_Area
GSE10239_NAIVE_VS_DAY4.5_EFF_CD8_TCELL_DN	0.0110544302429513	0.884226870449683	Mean_Hole_Area
GSE10239_NAIVE_VS_DAY4.5_EFF_CD8_TCELL_UP	0.14115712626629	0.0616666858480806	Mean_Hole_Area
GSE10239_NAIVE_VS_KLRG1HIGH_EFF_CD8_TCELL_DN	0.0207891809679795	0.784189123847034	Mean_Hole_Area
GSE10239_NAIVE_VS_KLRG1HIGH_EFF_CD8_TCELL_UP	-0.000670676565323903	0.992951475164432	Mean_Hole_Area
GSE10239_NAIVE_VS_KLRG1INT_EFF_CD8_TCELL_DN	0.0350461201170853	0.644247518975408	Mean_Hole_Area
GSE10239_NAIVE_VS_KLRG1INT_EFF_CD8_TCELL_UP	-0.0161356839249061	0.831675991102863	Mean_Hole_Area
GSE10239_NAIVE_VS_MEMORY_CD8_TCELL_DN	0.0301897551810707	0.690815094361089	Mean_Hole_Area
GSE10239_NAIVE_VS_MEMORY_CD8_TCELL_UP	0.101489985955041	0.180152327334434	Mean_Hole_Area
GSE10240_CTRL_VS_IL17_AND_IL22_STIM_PRIMARY_BRONCHIAL_EPITHELIAL_CELLS_DN	-0.0467247875540845	0.538030588890938	Mean_Hole_Area
GSE10240_CTRL_VS_IL17_AND_IL22_STIM_PRIMARY_BRONCHIAL_EPITHELIAL_CELLS_UP	0.0523239909780202	0.490393840864979	Mean_Hole_Area
GSE10240_CTRL_VS_IL17_STIM_PRIMARY_BRONCHIAL_EPITHELIAL_CELLS_DN	-0.0373835354652919	0.622304465339138	Mean_Hole_Area
GSE10240_CTRL_VS_IL17_STIM_PRIMARY_BRONCHIAL_EPITHELIAL_CELLS_UP	0.0838888054233334	0.268322893390393	Mean_Hole_Area
GSE10240_CTRL_VS_IL22_STIM_PRIMARY_BRONCHIAL_EPITHELIAL_CELLS_DN	0.184937021713199	0.014001755673142	Mean_Hole_Area
GSE10240_CTRL_VS_IL22_STIM_PRIMARY_BRONCHIAL_EPITHELIAL_CELLS_UP	0.016839722942674	0.824447770887464	Mean_Hole_Area
GSE10240_IL17_VS_IL17_AND_IL22_STIM_PRIMARY_BRONCHIAL_EPITHELIAL_CELLS_DN	0.0164189204157325	0.828766328493503	Mean_Hole_Area
GSE10240_IL17_VS_IL17_AND_IL22_STIM_PRIMARY_BRONCHIAL_EPITHELIAL_CELLS_UP	0.0135688184576689	0.858144793708573	Mean_Hole_Area
GSE10240_IL22_VS_IL17_STIM_PRIMARY_BRONCHIAL_EPITHELIAL_CELLS_DN	-0.0354506025188729	0.64042757913042	Mean_Hole_Area
GSE10240_IL22_VS_IL17_STIM_PRIMARY_BRONCHIAL_EPITHELIAL_CELLS_UP	-0.00352136856873855	0.963004591263237	Mean_Hole_Area
GSE10240_IL22_VS_IL22_AND_IL17_STIM_PRIMARY_BRONCHIAL_EPITHELIAL_CELLS_DN	-0.0108707719655351	0.886137217386219	Mean_Hole_Area
GSE10240_IL22_VS_IL22_AND_IL17_STIM_PRIMARY_BRONCHIAL_EPITHELIAL_CELLS_UP	0.0370267642367806	0.625632935028295	Mean_Hole_Area
GSE10273_HIGH_IL7_VS_HIGH_IL7_AND_IRF4_IN_IRF4_8_NULL_PRE_BCELL_DN	0.112259228097214	0.13797671262234	Mean_Hole_Area
GSE10273_HIGH_IL7_VS_HIGH_IL7_AND_IRF4_IN_IRF4_8_NULL_PRE_BCELL_UP	0.0299545303563872	0.693102178659764	Mean_Hole_Area
GSE10273_HIGH_VS_LOW_IL7_TREATED_IRF4_8_NULL_PRE_BCELL_DN	-0.0657043850641984	0.386274843266632	Mean_Hole_Area
GSE10273_HIGH_VS_LOW_IL7_TREATED_IRF4_8_NULL_PRE_BCELL_UP	0.15381726353066	0.041527736240971	Mean_Hole_Area
GSE10273_LOW_IL7_VS_HIGH_IL7_AND_IRF4_IN_IRF4_8_NULL_PRE_BCELL_DN	0.0527639443135535	0.486748502788096	Mean_Hole_Area
GSE10273_LOW_IL7_VS_HIGH_IL7_AND_IRF4_IN_IRF4_8_NULL_PRE_BCELL_UP	0.0127830979392361	0.86628006999768	Mean_Hole_Area
GSE10325_BCELL_VS_LUPUS_BCELL_DN	0.0170888801939326	0.821893224267068	Mean_Hole_Area
GSE10325_BCELL_VS_LUPUS_BCELL_UP	-0.074097423335663	0.328394347066015	Mean_Hole_Area
GSE10325_BCELL_VS_MYELOID_DN	-0.00600384114710204	0.936966516273897	Mean_Hole_Area
GSE10325_BCELL_VS_MYELOID_UP	0.0119253235767997	0.875177418475761	Mean_Hole_Area
GSE10325_CD4_TCELL_VS_BCELL_DN	0.0574354537838942	0.448952061351699	Mean_Hole_Area
GSE10325_CD4_TCELL_VS_BCELL_UP	0.0148977135792475	0.844419903157129	Mean_Hole_Area
GSE10325_CD4_TCELL_VS_LUPUS_CD4_TCELL_DN	0.129457633360397	0.0868183187519584	Mean_Hole_Area
GSE10325_CD4_TCELL_VS_LUPUS_CD4_TCELL_UP	0.0425690330099533	0.574816419583317	Mean_Hole_Area
GSE10325_CD4_TCELL_VS_MYELOID_DN	-0.00413057237342885	0.956610108335995	Mean_Hole_Area
GSE10325_CD4_TCELL_VS_MYELOID_UP	-0.0176546502106671	0.816099514026487	Mean_Hole_Area
GSE10325_LUPUS_BCELL_VS_LUPUS_MYELOID_DN	-0.0119982987012123	0.87441985152026	Mean_Hole_Area
GSE10325_LUPUS_BCELL_VS_LUPUS_MYELOID_UP	0.00595041553017765	0.937526281443191	Mean_Hole_Area
GSE10325_LUPUS_CD4_TCELL_VS_LUPUS_BCELL_DN	0.0636824542390815	0.4010901103792	Mean_Hole_Area
GSE10325_LUPUS_CD4_TCELL_VS_LUPUS_BCELL_UP	0.0192747098996865	0.799565518881861	Mean_Hole_Area
GSE10325_LUPUS_CD4_TCELL_VS_LUPUS_MYELOID_DN	-0.0469467717035076	0.536099094442234	Mean_Hole_Area
GSE10325_LUPUS_CD4_TCELL_VS_LUPUS_MYELOID_UP	-0.0144325039799089	0.849219506079854	Mean_Hole_Area
GSE10325_MYELOID_VS_LUPUS_MYELOID_DN	0.03507765328695	0.643949382427534	Mean_Hole_Area
GSE10325_MYELOID_VS_LUPUS_MYELOID_UP	-0.140986357237068	0.0619852569640091	Mean_Hole_Area
GSE10422_WT_VS_BAFF_TRANSGENIC_LN_BCELL_DN	-0.0374820745991796	0.62138649576009	Mean_Hole_Area
GSE10422_WT_VS_BAFF_TRANSGENIC_LN_BCELL_UP	0.0436194006146222	0.56540828934924	Mean_Hole_Area
GSE10463_CD40L_AND_VA347_VS_CD40L_IN_DC_DN	-0.0340693532964853	0.653510454159608	Mean_Hole_Area
GSE10463_CD40L_AND_VA347_VS_CD40L_IN_DC_UP	0.0938464796276191	0.215390364275682	Mean_Hole_Area
GSE10500_ARTHRITIC_SYNOVIAL_FLUID_VS_HEALTHY_MACROPHAGE_DN	0.0176585356905257	0.816059759214845	Mean_Hole_Area
GSE10500_ARTHRITIC_SYNOVIAL_FLUID_VS_HEALTHY_MACROPHAGE_UP	-0.0362490040765315	0.632915191530624	Mean_Hole_Area
GSE10856_CTRL_VS_TNFRSF6B_IN_MACROPHAGE_DN	0.0224554413975807	0.767367813493752	Mean_Hole_Area
GSE10856_CTRL_VS_TNFRSF6B_IN_MACROPHAGE_UP	-0.0582735540277115	0.442350259504119	Mean_Hole_Area
GSE11057_CD4_CENT_MEM_VS_PBMC_DN	0.0398801021926208	0.59922971719689	Mean_Hole_Area
GSE11057_CD4_CENT_MEM_VS_PBMC_UP	0.0585786498266422	0.439960728368773	Mean_Hole_Area
GSE11057_CD4_EFF_MEM_VS_PBMC_DN	-0.0223179532160015	0.768751804218255	Mean_Hole_Area
GSE11057_CD4_EFF_MEM_VS_PBMC_UP	-0.0740247137226603	0.32887051047405	Mean_Hole_Area
GSE11057_EFF_MEM_VS_CENT_MEM_CD4_TCELL_DN	0.065523189486317	0.387588845148072	Mean_Hole_Area
GSE11057_EFF_MEM_VS_CENT_MEM_CD4_TCELL_UP	-0.0256756275552971	0.735171552149568	Mean_Hole_Area
GSE11057_NAIVE_CD4_VS_PBMC_CD4_TCELL_DN	0.239768671253855	0.00135011204305762	Mean_Hole_Area
GSE11057_NAIVE_VS_CENT_MEMORY_CD4_TCELL_DN	-0.0537237869994777	0.478846140027383	Mean_Hole_Area
GSE11057_NAIVE_VS_CENT_MEMORY_CD4_TCELL_UP	-0.0249721955308119	0.74216758180039	Mean_Hole_Area
GSE11057_NAIVE_VS_EFF_MEMORY_CD4_TCELL_DN	0.0327338128453443	0.666261641361855	Mean_Hole_Area
GSE11057_NAIVE_VS_EFF_MEMORY_CD4_TCELL_UP	-0.0427809525000689	0.572912359784552	Mean_Hole_Area
GSE11057_NAIVE_VS_MEMORY_CD4_TCELL_DN	-0.0248336478121573	0.743548031076325	Mean_Hole_Area
GSE11057_NAIVE_VS_MEMORY_CD4_TCELL_UP	-0.0781951964886653	0.302275935127964	Mean_Hole_Area
GSE11057_PBMC_VS_MEM_CD4_TCELL_DN	0.00274836831158941	0.971121701346844	Mean_Hole_Area
GSE11057_PBMC_VS_MEM_CD4_TCELL_UP	-0.10165211131651	0.179453902988763	Mean_Hole_Area
GSE1112_HY_CD8AB_VS_HY_CD8AA_THYMOCYTE_RTOC_CULTURE_DN	-0.00459032428649052	0.951786151162865	Mean_Hole_Area
GSE1112_HY_CD8AB_VS_HY_CD8AA_THYMOCYTE_RTOC_CULTURE_UP	-0.0436583030000095	0.565061254606321	Mean_Hole_Area
GSE1112_OT1_CD8AB_VS_HY_CD8AA_THYMOCYTE_RTOC_CULTURE_DN	-0.115002494012281	0.128547103403	Mean_Hole_Area
GSE1112_OT1_CD8AB_VS_HY_CD8AA_THYMOCYTE_RTOC_CULTURE_UP	-0.060685930743485	0.423658146169821	Mean_Hole_Area
GSE1112_OT1_VS_HY_CD8AB_THYMOCYTE_RTOC_CULTURE_DN	0.0866910075039008	0.252604417136825	Mean_Hole_Area
GSE1112_OT1_VS_HY_CD8AB_THYMOCYTE_RTOC_CULTURE_UP	-0.12597631970272	0.0957134407988332	Mean_Hole_Area
GSE11367_CTRL_VS_IL17_TREATED_SMOOTH_MUSCLE_CELL_DN	0.044635057623481	0.556381409637333	Mean_Hole_Area
GSE11367_CTRL_VS_IL17_TREATED_SMOOTH_MUSCLE_CELL_UP	0.134991269589176	0.0740529794007829	Mean_Hole_Area
GSE11386_NAIVE_VS_MEMORY_BCELL_DN	0.0106130453440143	0.888819100499175	Mean_Hole_Area
GSE11386_NAIVE_VS_MEMORY_BCELL_UP	-0.124661173708822	0.0992563176902186	Mean_Hole_Area
GSE11818_WT_VS_DICER_KO_TREG_DN	0.112862755742347	0.135858103879266	Mean_Hole_Area
GSE11818_WT_VS_DICER_KO_TREG_UP	0.109004237547823	0.149840523703547	Mean_Hole_Area
GSE11864_CSF1_IFNG_VS_CSF1_IFNG_PAM3CYS_IN_MAC_DN	-0.0558231326646266	0.46180704171828	Mean_Hole_Area
GSE11864_CSF1_IFNG_VS_CSF1_IFNG_PAM3CYS_IN_MAC_UP	0.112874209287035	0.135818139794109	Mean_Hole_Area
GSE11864_CSF1_IFNG_VS_CSF1_PAM3CYS_IN_MAC_DN	-0.0657913645816022	0.385645040321225	Mean_Hole_Area
GSE11864_CSF1_IFNG_VS_CSF1_PAM3CYS_IN_MAC_UP	0.212052192420859	0.00472292763766424	Mean_Hole_Area
GSE11864_CSF1_PAM3CYS_VS_CSF1_IFNG_PAM3CYS_IN_MAC_DN	-0.0606229839624961	0.42413998750244	Mean_Hole_Area
GSE11864_CSF1_PAM3CYS_VS_CSF1_IFNG_PAM3CYS_IN_MAC_UP	-0.0234834681326	0.757043015416591	Mean_Hole_Area
GSE11864_CSF1_VS_CSF1_IFNG_IN_MAC_DN	-0.0658340637707892	0.385336090931974	Mean_Hole_Area
GSE11864_CSF1_VS_CSF1_IFNG_IN_MAC_UP	-0.0301509624866807	0.691192082700525	Mean_Hole_Area
GSE11864_CSF1_VS_CSF1_IFNG_PAM3CYS_IN_MAC_DN	-0.02705052040994	0.721560643339781	Mean_Hole_Area
GSE11864_CSF1_VS_CSF1_IFNG_PAM3CYS_IN_MAC_UP	-0.0598692182313021	0.42993450076607	Mean_Hole_Area
GSE11864_CSF1_VS_CSF1_PAM3CYS_IN_MAC_DN	0.0441575276802476	0.560616878785412	Mean_Hole_Area
GSE11864_CSF1_VS_CSF1_PAM3CYS_IN_MAC_UP	0.00819166308632378	0.914073328520946	Mean_Hole_Area
GSE11864_UNTREATED_VS_CSF1_IFNG_IN_MAC_DN	0.0929578445298456	0.219786302954319	Mean_Hole_Area
GSE11864_UNTREATED_VS_CSF1_IFNG_IN_MAC_UP	0.0995185737434452	0.188805773923554	Mean_Hole_Area
GSE11864_UNTREATED_VS_CSF1_IFNG_PAM3CYS_IN_MAC_DN	0.160083678128416	0.0338105674013003	Mean_Hole_Area
GSE11864_UNTREATED_VS_CSF1_IFNG_PAM3CYS_IN_MAC_UP	0.0362666958024665	0.632749145692152	Mean_Hole_Area
GSE11864_UNTREATED_VS_CSF1_IN_MAC_DN	0.0621477074222503	0.412558213048254	Mean_Hole_Area
GSE11864_UNTREATED_VS_CSF1_IN_MAC_UP	0.0934254291096976	0.217465343705809	Mean_Hole_Area
GSE11864_UNTREATED_VS_CSF1_PAM3CYS_IN_MAC_DN	0.144683820656816	0.0553824488022909	Mean_Hole_Area
GSE11864_UNTREATED_VS_CSF1_PAM3CYS_IN_MAC_UP	0.0204593283924715	0.787531228026136	Mean_Hole_Area
GSE11884_WT_VS_FURIN_KO_NAIVE_CD4_TCELL_DN	0.120039981941854	0.112533857332682	Mean_Hole_Area
GSE11884_WT_VS_FURIN_KO_NAIVE_CD4_TCELL_UP	-0.106789676341421	0.158342726037586	Mean_Hole_Area
GSE11924_TFH_VS_TH1_CD4_TCELL_DN	-0.104349369995939	0.168125451608821	Mean_Hole_Area
GSE11924_TFH_VS_TH1_CD4_TCELL_UP	0.0186919834081536	0.805502867714712	Mean_Hole_Area
GSE11924_TFH_VS_TH17_CD4_TCELL_DN	-0.00308823206319258	0.967552450223794	Mean_Hole_Area
GSE11924_TFH_VS_TH17_CD4_TCELL_UP	0.077384339697865	0.307332298872973	Mean_Hole_Area
GSE11924_TFH_VS_TH2_CD4_TCELL_DN	0.185561928271163	0.0136757896738093	Mean_Hole_Area
GSE11924_TFH_VS_TH2_CD4_TCELL_UP	-0.0193255293738994	0.799048262511325	Mean_Hole_Area
GSE11924_TH1_VS_TH17_CD4_TCELL_DN	0.0876374299494061	0.247442300074351	Mean_Hole_Area
GSE11924_TH1_VS_TH17_CD4_TCELL_UP	-0.121769477549919	0.107410861197085	Mean_Hole_Area
GSE11924_TH1_VS_TH2_CD4_TCELL_DN	0.0707246041470369	0.350948632541705	Mean_Hole_Area
GSE11924_TH1_VS_TH2_CD4_TCELL_UP	0.061009511687715	0.421186233846529	Mean_Hole_Area
GSE11924_TH2_VS_TH17_CD4_TCELL_DN	-0.0852713852762093	0.260486203561639	Mean_Hole_Area
GSE11924_TH2_VS_TH17_CD4_TCELL_UP	-0.0291984921905959	0.700471823151808	Mean_Hole_Area
GSE11961_FOLLICULAR_BCELL_VS_GERMINAL_CENTER_BCELL_DAY40_DN	-0.116026497000567	0.125157359546044	Mean_Hole_Area
GSE11961_FOLLICULAR_BCELL_VS_GERMINAL_CENTER_BCELL_DAY40_UP	0.0509112615756971	0.502197066516589	Mean_Hole_Area
GSE11961_FOLLICULAR_BCELL_VS_GERMINAL_CENTER_BCELL_DAY7_DN	0.0331253708797669	0.662513081607488	Mean_Hole_Area
GSE11961_FOLLICULAR_BCELL_VS_GERMINAL_CENTER_BCELL_DAY7_UP	0.126825341153437	0.0934800825840643	Mean_Hole_Area
GSE11961_FOLLICULAR_BCELL_VS_MARGINAL_ZONE_BCELL_DN	0.0203617771339833	0.788520375234357	Mean_Hole_Area
GSE11961_FOLLICULAR_BCELL_VS_MARGINAL_ZONE_BCELL_UP	0.167459033099231	0.0263187583536955	Mean_Hole_Area
GSE11961_FOLLICULAR_BCELL_VS_MEMORY_BCELL_DAY40_DN	-0.0404046144006978	0.594431144249817	Mean_Hole_Area
GSE11961_FOLLICULAR_BCELL_VS_MEMORY_BCELL_DAY40_UP	0.0260110184862651	0.731843511630687	Mean_Hole_Area
GSE11961_FOLLICULAR_BCELL_VS_MEMORY_BCELL_DAY7_DN	-0.028281343022511	0.709449537369278	Mean_Hole_Area
GSE11961_FOLLICULAR_BCELL_VS_MEMORY_BCELL_DAY7_UP	0.148952754994314	0.0484931031564725	Mean_Hole_Area
GSE11961_FOLLICULAR_BCELL_VS_PLASMA_CELL_DAY7_DN	-0.0267223369745509	0.72480178654372	Mean_Hole_Area
GSE11961_FOLLICULAR_BCELL_VS_PLASMA_CELL_DAY7_UP	-0.00260556907387042	0.972621554968853	Mean_Hole_Area
GSE11961_GERMINAL_CENTER_BCELL_DAY7_VS_GERMINAL_CENTER_BCELL_DAY40_DN	-0.0459647381476018	0.544669927923195	Mean_Hole_Area
GSE11961_GERMINAL_CENTER_BCELL_DAY7_VS_GERMINAL_CENTER_BCELL_DAY40_UP	-0.0940683636169932	0.214302604469692	Mean_Hole_Area
GSE11961_GERMINAL_CENTER_BCELL_DAY7_VS_MEMORY_BCELL_DAY40_DN	0.100601563901912	0.184015159441276	Mean_Hole_Area
GSE11961_GERMINAL_CENTER_BCELL_DAY7_VS_MEMORY_BCELL_DAY40_UP	0.0759249888826801	0.316571636240709	Mean_Hole_Area
GSE11961_GERMINAL_CENTER_BCELL_DAY7_VS_PLASMA_CELL_DAY7_DN	0.097261719951964	0.199080697343508	Mean_Hole_Area
GSE11961_GERMINAL_CENTER_BCELL_DAY7_VS_PLASMA_CELL_DAY7_UP	-0.0453138499846845	0.550387590092433	Mean_Hole_Area
GSE11961_MARGINAL_ZONE_BCELL_VS_GERMINAL_CENTER_BCELL_DAY40_DN	0.0392884813010833	0.604663024192576	Mean_Hole_Area
GSE11961_MARGINAL_ZONE_BCELL_VS_GERMINAL_CENTER_BCELL_DAY40_UP	0.000350685622648431	0.996314409050503	Mean_Hole_Area
GSE11961_MARGINAL_ZONE_BCELL_VS_GERMINAL_CENTER_BCELL_DAY7_DN	-0.077728604471426	0.30517878093801	Mean_Hole_Area
GSE11961_MARGINAL_ZONE_BCELL_VS_GERMINAL_CENTER_BCELL_DAY7_UP	0.090503813013549	0.232256459651756	Mean_Hole_Area
GSE11961_MARGINAL_ZONE_BCELL_VS_MEMORY_BCELL_DAY40_DN	-0.040256204894482	0.595787122329128	Mean_Hole_Area
GSE11961_MARGINAL_ZONE_BCELL_VS_MEMORY_BCELL_DAY40_UP	0.0839315431115033	0.26807826995527	Mean_Hole_Area
GSE11961_MARGINAL_ZONE_BCELL_VS_MEMORY_BCELL_DAY7_DN	0.074119159634664	0.328252085688396	Mean_Hole_Area
GSE11961_MARGINAL_ZONE_BCELL_VS_MEMORY_BCELL_DAY7_UP	0.151618987667756	0.0445637887019682	Mean_Hole_Area
GSE11961_MARGINAL_ZONE_BCELL_VS_PLASMA_CELL_DAY7_DN	-0.0204741052277629	0.787381423916103	Mean_Hole_Area
GSE11961_MARGINAL_ZONE_BCELL_VS_PLASMA_CELL_DAY7_UP	0.074527581934144	0.325586382065479	Mean_Hole_Area
GSE11961_MEMORY_BCELL_DAY40_VS_GERMINAL_CENTER_BCELL_DAY40_DN	0.0626493500107592	0.408788758215352	Mean_Hole_Area
GSE11961_MEMORY_BCELL_DAY40_VS_GERMINAL_CENTER_BCELL_DAY40_UP	0.0114704440006508	0.879902129616407	Mean_Hole_Area
GSE11961_MEMORY_BCELL_DAY7_VS_GERMINAL_CENTER_BCELL_DAY40_DN	-0.000632432676652665	0.993353392638021	Mean_Hole_Area
GSE11961_MEMORY_BCELL_DAY7_VS_GERMINAL_CENTER_BCELL_DAY40_UP	0.063121479042431	0.405259709596346	Mean_Hole_Area
GSE11961_MEMORY_BCELL_DAY7_VS_GERMINAL_CENTER_BCELL_DAY7_DN	0.0539621074528376	0.47689487335527	Mean_Hole_Area
GSE11961_MEMORY_BCELL_DAY7_VS_GERMINAL_CENTER_BCELL_DAY7_UP	0.0301489529215149	0.691211613772218	Mean_Hole_Area
GSE11961_MEMORY_BCELL_DAY7_VS_MEMORY_BCELL_DAY40_DN	-0.0451985887083653	0.551403135986084	Mean_Hole_Area
GSE11961_MEMORY_BCELL_DAY7_VS_MEMORY_BCELL_DAY40_UP	0.0154211705373809	0.839026204556748	Mean_Hole_Area
GSE11961_MEMORY_BCELL_DAY7_VS_PLASMA_CELL_DAY7_DN	-0.00417497400822084	0.956144151655441	Mean_Hole_Area
GSE11961_MEMORY_BCELL_DAY7_VS_PLASMA_CELL_DAY7_UP	0.0103206985459918	0.8918627647154	Mean_Hole_Area
GSE11961_PLASMA_CELL_DAY7_VS_GERMINAL_CENTER_BCELL_DAY40_DN	0.0217295023612515	0.774683507635673	Mean_Hole_Area
GSE11961_PLASMA_CELL_DAY7_VS_GERMINAL_CENTER_BCELL_DAY40_UP	-0.0464324428012116	0.540579565968906	Mean_Hole_Area
GSE11961_PLASMA_CELL_DAY7_VS_MEMORY_BCELL_DAY40_DN	-0.00346799562224416	0.963564936558872	Mean_Hole_Area
GSE11961_PLASMA_CELL_DAY7_VS_MEMORY_BCELL_DAY40_UP	-0.105803292363081	0.162244206911741	Mean_Hole_Area
GSE11961_UNSTIM_VS_ANTI_IGM_AND_CD40_STIM_6H_FOLLICULAR_BCELL_DN	-0.0991321217989761	0.190537129262367	Mean_Hole_Area
GSE11961_UNSTIM_VS_ANTI_IGM_AND_CD40_STIM_6H_FOLLICULAR_BCELL_UP	-0.0258178031318256	0.733760156366258	Mean_Hole_Area
GSE11973_MIR223_KOVS_WT_BONE_MARROW_NEUTROPHIL_DN	0.131796541865417	0.0812229344503126	Mean_Hole_Area
GSE11973_MIR223_KOVS_WT_BONE_MARROW_NEUTROPHIL_UP	-0.0636722186202742	0.401165959887924	Mean_Hole_Area
GSE12001_MIR223_KO_VS_WT_NEUTROPHIL_DN	-0.0600468325541567	0.428565015981679	Mean_Hole_Area
GSE12001_MIR223_KO_VS_WT_NEUTROPHIL_UP	0.149700735423764	0.0473627161555282	Mean_Hole_Area
GSE12003_4D_VS_8D_CULTURE_BM_PROGENITOR_DN	0.0764686839925808	0.313108532047205	Mean_Hole_Area
GSE12003_4D_VS_8D_CULTURE_BM_PROGENITOR_UP	0.142423692011736	0.0593456064864204	Mean_Hole_Area
GSE12003_4D_VS_8D_CULTURE_MIR223_KO_BM_PROGENITOR_DN	0.0408117290374163	0.590718645717177	Mean_Hole_Area
GSE12003_4D_VS_8D_CULTURE_MIR223_KO_BM_PROGENITOR_UP	0.00213534162818329	0.977561113323872	Mean_Hole_Area
GSE12003_MIR223_KO_VS_WT_BM_PROGENITOR_4D_CULTURE_DN	-0.0113268048301401	0.881394960001515	Mean_Hole_Area
GSE12003_MIR223_KO_VS_WT_BM_PROGENITOR_4D_CULTURE_UP	0.0509892557157081	0.501541569966473	Mean_Hole_Area
GSE12003_MIR223_KO_VS_WT_BM_PROGENITOR_8D_CULTURE_DN	-0.0643131416205129	0.396432983853033	Mean_Hole_Area
GSE12003_MIR223_KO_VS_WT_BM_PROGENITOR_8D_CULTURE_UP	0.111261064371225	0.141535915916111	Mean_Hole_Area
GSE12198_CTRL_VS_HIGH_IL2_STIM_NK_CELL_DN	-0.0104825371791819	0.890177641561091	Mean_Hole_Area
GSE12198_CTRL_VS_HIGH_IL2_STIM_NK_CELL_UP	-0.0172325943784576	0.820420607910044	Mean_Hole_Area
GSE12198_CTRL_VS_LOW_IL2_STIM_NK_CELL_DN	-0.317477475923437	1.75952985897809e-05	Mean_Hole_Area
GSE12198_CTRL_VS_LOW_IL2_STIM_NK_CELL_UP	-0.053220995284251	0.482976925525531	Mean_Hole_Area
GSE12198_LOW_IL2_STIM_NK_CELL_VS_HIGH_IL2_STIM_NK_CELL_DN	0.0310622845866664	0.682356067052378	Mean_Hole_Area
GSE12198_LOW_IL2_STIM_NK_CELL_VS_HIGH_IL2_STIM_NK_CELL_UP	0.066227012795509	0.38249995852295	Mean_Hole_Area
GSE12198_NK_VS_NK_ACT_EXPANSION_SYSTEM_DERIVED_NK_CELL_DN	0.118292448559829	0.117902270174884	Mean_Hole_Area
GSE12198_NK_VS_NK_ACT_EXPANSION_SYSTEM_DERIVED_NK_CELL_UP	0.088149046411624	0.244682463192043	Mean_Hole_Area
GSE12366_GC_BCELL_VS_PLASMA_CELL_DN	0.0551879363297268	0.466926833077979	Mean_Hole_Area
GSE12366_GC_BCELL_VS_PLASMA_CELL_UP	0.0846274927080507	0.264116142046145	Mean_Hole_Area
GSE12366_GC_VS_MEMORY_BCELL_DN	-0.111512072371052	0.140634369740195	Mean_Hole_Area
GSE12366_GC_VS_MEMORY_BCELL_UP	-0.0641433489027075	0.397683574277514	Mean_Hole_Area
GSE12366_GC_VS_NAIVE_BCELL_DN	0.0511390982163945	0.500283490019356	Mean_Hole_Area
GSE12366_GC_VS_NAIVE_BCELL_UP	-0.00853485437318369	0.910488122331662	Mean_Hole_Area
GSE12366_NAIVE_VS_MEMORY_BCELL_DN	-0.106983778442206	0.157583349345877	Mean_Hole_Area
GSE12366_NAIVE_VS_MEMORY_BCELL_UP	-0.0316866438878764	0.676327125126625	Mean_Hole_Area
GSE12366_PLASMA_CELL_VS_MEMORY_BCELL_DN	-0.0180758003496933	0.811793211059119	Mean_Hole_Area
GSE12366_PLASMA_CELL_VS_MEMORY_BCELL_UP	-0.0224067506565727	0.76785786292056	Mean_Hole_Area
GSE12366_PLASMA_CELL_VS_NAIVE_BCELL_DN	0.0478095969150458	0.528624629415906	Mean_Hole_Area
GSE12366_PLASMA_CELL_VS_NAIVE_BCELL_UP	-0.156032846037621	0.038645398272812	Mean_Hole_Area
GSE12392_CD8A_POS_VS_NEG_SPLEEN_DC_DN	0.0117853931788842	0.876630375984145	Mean_Hole_Area
GSE12392_CD8A_POS_VS_NEG_SPLEEN_DC_UP	0.046354883817723	0.541256812078029	Mean_Hole_Area
GSE12392_CD8A_POS_VS_NEG_SPLEEN_IFNB_KO_DC_DN	0.00637706449837513	0.933056957351755	Mean_Hole_Area
GSE12392_CD8A_POS_VS_NEG_SPLEEN_IFNB_KO_DC_UP	0.0757582897138535	0.317638409925936	Mean_Hole_Area
GSE12392_IFNAR_KO_VS_IFNB_KO_CD8_NEG_SPLEEN_DC_DN	0.0213824534019078	0.778187977470962	Mean_Hole_Area
GSE12392_IFNAR_KO_VS_IFNB_KO_CD8_NEG_SPLEEN_DC_UP	0.0447181757091543	0.555645774499948	Mean_Hole_Area
GSE12392_WT_VS_IFNAR_KO_CD8A_NEG_SPLEEN_DC_DN	-0.0627051977061969	0.408370367160284	Mean_Hole_Area
GSE12392_WT_VS_IFNAR_KO_CD8A_NEG_SPLEEN_DC_UP	-0.110616114287215	0.143872568684577	Mean_Hole_Area
GSE12392_WT_VS_IFNB_KO_CD8A_NEG_SPLEEN_DC_DN	0.0255801670019141	0.73611969971743	Mean_Hole_Area
GSE12392_WT_VS_IFNB_KO_CD8A_NEG_SPLEEN_DC_UP	-0.0219298773591891	0.772662203789353	Mean_Hole_Area
GSE12392_WT_VS_IFNB_KO_CD8A_POS_SPLEEN_DC_DN	-0.0954132101783922	0.20779363532897	Mean_Hole_Area
GSE12392_WT_VS_IFNB_KO_CD8A_POS_SPLEEN_DC_UP	0.00247729339824864	0.973968946232185	Mean_Hole_Area
GSE12484_HEALTHY_VS_PERIDONTITIS_NEUTROPHILS_DN	-0.0124770555754725	0.869452657217639	Mean_Hole_Area
GSE12484_HEALTHY_VS_PERIDONTITIS_NEUTROPHILS_UP	0.0283415689838236	0.708858757748409	Mean_Hole_Area
GSE12505_WT_VS_E2_2_HET_PDC_DN	-0.0919525808080459	0.224835694768066	Mean_Hole_Area
GSE12505_WT_VS_E2_2_HET_PDC_UP	0.0958434692051632	0.20574153593835	Mean_Hole_Area
GSE12507_PDC_CELL_LINE_VS_IMMATUE_T_CELL_LINE_DN	0.0235672361904448	0.756203569511987	Mean_Hole_Area
GSE12507_PDC_CELL_LINE_VS_IMMATUE_T_CELL_LINE_UP	-0.23348017429854	0.00181705479690908	Mean_Hole_Area
GSE12707_AT16L1_HYPOMORPH_VS_WT_THYMUS_DN	0.0554943651089925	0.464453076612612	Mean_Hole_Area
GSE12839_CTRL_VS_IL12_TREATED_PBMC_DN	0.0182157438324268	0.810363516313003	Mean_Hole_Area
GSE12839_CTRL_VS_IL12_TREATED_PBMC_UP	-0.150234672677044	0.0465693099230491	Mean_Hole_Area
GSE12845_IGD_NEG_BLOOD_VS_DARKZONE_GC_TONSIL_BCELL_DN	-0.0355874413813501	0.639137398788034	Mean_Hole_Area
GSE12845_IGD_NEG_BLOOD_VS_DARKZONE_GC_TONSIL_BCELL_UP	-0.0216624228155705	0.775360518726403	Mean_Hole_Area
GSE12845_IGD_NEG_BLOOD_VS_NAIVE_TONSIL_BCELL_DN	-0.0228047395028836	0.763855006306334	Mean_Hole_Area
GSE12845_IGD_NEG_BLOOD_VS_NAIVE_TONSIL_BCELL_UP	0.194775876973685	0.00958534132594377	Mean_Hole_Area
GSE12845_IGD_NEG_BLOOD_VS_PRE_GC_TONSIL_BCELL_DN	-0.096214026980307	0.203985912146067	Mean_Hole_Area
GSE12845_IGD_NEG_BLOOD_VS_PRE_GC_TONSIL_BCELL_UP	0.104531609803989	0.16737969645093	Mean_Hole_Area
GSE12845_IGD_POS_BLOOD_VS_DARKZONE_GC_TONSIL_BCELL_DN	-0.000129369981076668	0.998640359761614	Mean_Hole_Area
GSE12845_IGD_POS_BLOOD_VS_DARKZONE_GC_TONSIL_BCELL_UP	-0.0789268833926292	0.297760622326303	Mean_Hole_Area
GSE12845_IGD_POS_BLOOD_VS_NAIVE_TONSIL_BCELL_DN	-0.124107913503988	0.10077740574537	Mean_Hole_Area
GSE12845_IGD_POS_BLOOD_VS_NAIVE_TONSIL_BCELL_UP	-0.105463782047791	0.163603587315	Mean_Hole_Area
GSE12845_IGD_POS_BLOOD_VS_PRE_GC_TONSIL_BCELL_DN	0.00822867667121111	0.91368657510183	Mean_Hole_Area
GSE12845_IGD_POS_BLOOD_VS_PRE_GC_TONSIL_BCELL_UP	0.0392391818222944	0.60511676628054	Mean_Hole_Area
GSE12845_IGD_POS_VS_NEG_BLOOD_BCELL_DN	0.129549771983592	0.086592205006418	Mean_Hole_Area
GSE12845_IGD_POS_VS_NEG_BLOOD_BCELL_UP	-0.0872191628367977	0.249714573594376	Mean_Hole_Area
GSE12845_NAIVE_VS_DARKZONE_GC_TONSIL_BCELL_DN	0.0886076318094288	0.242226960819737	Mean_Hole_Area
GSE12845_NAIVE_VS_DARKZONE_GC_TONSIL_BCELL_UP	0.0627965432337093	0.407686584189089	Mean_Hole_Area
GSE12845_NAIVE_VS_PRE_GC_TONSIL_BCELL_DN	-0.0845052710293673	0.264809051681227	Mean_Hole_Area
GSE12845_NAIVE_VS_PRE_GC_TONSIL_BCELL_UP	0.0268332567728054	0.723705791009018	Mean_Hole_Area
GSE12845_PRE_GC_VS_DARKZONE_GC_TONSIL_BCELL_DN	-0.0147138977200176	0.846315671499705	Mean_Hole_Area
GSE12845_PRE_GC_VS_DARKZONE_GC_TONSIL_BCELL_UP	-0.0602418686821209	0.427064103207286	Mean_Hole_Area
GSE12963_ENV_NEF_VS_ENV_NEF_AND_VPR_DEFICIENT_HIV1_INF_CD4_TCELL_DN	-0.107596747816137	0.155203215559852	Mean_Hole_Area
GSE12963_ENV_NEF_VS_ENV_NEF_AND_VPR_DEFICIENT_HIV1_INF_CD4_TCELL_UP	0.0200280382319283	0.791906958593265	Mean_Hole_Area
GSE12963_UNINF_VS_ENV_AND_NEF_AND_VPR_DEFICIENT_HIV1_INF_CD4_TCELL_DN	-0.143399650852894	0.0576065274915688	Mean_Hole_Area
GSE12963_UNINF_VS_ENV_AND_NEF_AND_VPR_DEFICIENT_HIV1_INF_CD4_TCELL_UP	-0.0809410427134158	0.285562897371204	Mean_Hole_Area
GSE12963_UNINF_VS_ENV_AND_NEF_DEFICIENT_HIV1_INF_CD4_TCELL_DN	-0.0770337788429474	0.30953542622046	Mean_Hole_Area
GSE12963_UNINF_VS_ENV_AND_NEF_DEFICIENT_HIV1_INF_CD4_TCELL_UP	0.0528093615759458	0.486373015636986	Mean_Hole_Area
GSE13173_UNTREATED_VS_IL12_TREATED_ACT_CD8_TCELL_DN	0.0582399182305602	0.442614147072967	Mean_Hole_Area
GSE13173_UNTREATED_VS_IL12_TREATED_ACT_CD8_TCELL_UP	0.146831466595367	0.0518216682772297	Mean_Hole_Area
GSE13229_IMM_VS_INTMATURE_NKCELL_DN	0.117216382548012	0.121305733164846	Mean_Hole_Area
GSE13229_IMM_VS_INTMATURE_NKCELL_UP	-0.0291518794652105	0.700927115370699	Mean_Hole_Area
GSE13229_IMM_VS_MATURE_NKCELL_DN	0.0803952495863686	0.288834642829852	Mean_Hole_Area
GSE13229_IMM_VS_MATURE_NKCELL_UP	-0.118161610840051	0.118312083209539	Mean_Hole_Area
GSE13229_MATURE_VS_INTMATURE_NKCELL_DN	-0.0680682569579476	0.369380435720753	Mean_Hole_Area
GSE13229_MATURE_VS_INTMATURE_NKCELL_UP	0.133428044108639	0.0774945085321592	Mean_Hole_Area
GSE13306_LAMINA_PROPRIA_VS_SPLEEN_TREG_DN	-0.0944907424160238	0.212242807698093	Mean_Hole_Area
GSE13306_LAMINA_PROPRIA_VS_SPLEEN_TREG_UP	0.0616707947886629	0.416160708343633	Mean_Hole_Area
GSE13306_RA_VS_UNTREATED_MEM_CD4_TCELL_DN	0.10108995757619	0.181884181479464	Mean_Hole_Area
GSE13306_RA_VS_UNTREATED_MEM_CD4_TCELL_UP	0.0527627470227608	0.48675840348836	Mean_Hole_Area
GSE13306_RA_VS_UNTREATED_TCONV_DN	0.0653218285642054	0.389052247508085	Mean_Hole_Area
GSE13306_RA_VS_UNTREATED_TCONV_UP	0.0977166967229102	0.196977358314581	Mean_Hole_Area
GSE13306_RA_VS_UNTREATED_TREG_DN	0.0523685289327638	0.490024150224847	Mean_Hole_Area
GSE13306_RA_VS_UNTREATED_TREG_UP	0.0221058785010348	0.770888033738434	Mean_Hole_Area
GSE13306_TREG_RA_VS_TCONV_RA_DN	0.101725646890427	0.179137775699074	Mean_Hole_Area
GSE13306_TREG_RA_VS_TCONV_RA_UP	-0.125184458041953	0.09783441035984	Mean_Hole_Area
GSE13306_TREG_VS_TCONV_DN	0.082980080708036	0.273560275408935	Mean_Hole_Area
GSE13306_TREG_VS_TCONV_LAMINA_PROPRIA_DN	-0.0156516277611766	0.836653932939202	Mean_Hole_Area
GSE13306_TREG_VS_TCONV_LAMINA_PROPRIA_UP	-0.113866729757504	0.132389068654632	Mean_Hole_Area
GSE13306_TREG_VS_TCONV_SPLEEN_DN	0.108055553327139	0.153439474738252	Mean_Hole_Area
GSE13306_TREG_VS_TCONV_SPLEEN_UP	0.0392329375759194	0.605174247811123	Mean_Hole_Area
GSE13306_TREG_VS_TCONV_UP	0.0455621554998008	0.548202922521516	Mean_Hole_Area
GSE13411_IGM_MEMORY_BCELL_VS_PLASMA_CELL_DN	0.0870497113689103	0.250639234919269	Mean_Hole_Area
GSE13411_IGM_MEMORY_BCELL_VS_PLASMA_CELL_UP	0.0555730692930842	0.46381887776659	Mean_Hole_Area
GSE13411_IGM_VS_SWITCHED_MEMORY_BCELL_DN	-0.138101473588336	0.0675741082072089	Mean_Hole_Area
GSE13411_IGM_VS_SWITCHED_MEMORY_BCELL_UP	-0.0775151238416763	0.306513018246457	Mean_Hole_Area
GSE13411_NAIVE_BCELL_VS_PLASMA_CELL_DN	-0.200691651525617	0.00756860063869308	Mean_Hole_Area
GSE13411_NAIVE_BCELL_VS_PLASMA_CELL_UP	0.0130225098437858	0.863799692687838	Mean_Hole_Area
GSE13411_NAIVE_VS_IGM_MEMORY_BCELL_DN	-0.138258226966357	0.0672602193156641	Mean_Hole_Area
GSE13411_NAIVE_VS_IGM_MEMORY_BCELL_UP	-0.0601656786133487	0.427650066916177	Mean_Hole_Area
GSE13411_NAIVE_VS_MEMORY_BCELL_DN	-0.0331999019851913	0.661800507008536	Mean_Hole_Area
GSE13411_NAIVE_VS_MEMORY_BCELL_UP	0.0151647053475552	0.841667900787912	Mean_Hole_Area
GSE13411_NAIVE_VS_SWITCHED_MEMORY_BCELL_DN	0.0347903250975299	0.64666807684433	Mean_Hole_Area
GSE13411_NAIVE_VS_SWITCHED_MEMORY_BCELL_UP	-0.113081317633328	0.135097042260751	Mean_Hole_Area
GSE13411_PLASMA_CELL_VS_MEMORY_BCELL_DN	-0.0101625431897697	0.89351000412823	Mean_Hole_Area
GSE13411_PLASMA_CELL_VS_MEMORY_BCELL_UP	0.0555776128138019	0.463782280649054	Mean_Hole_Area
GSE13411_SWITCHED_MEMORY_BCELL_VS_PLASMA_CELL_DN	0.0518623433895325	0.494234522880973	Mean_Hole_Area
GSE13411_SWITCHED_MEMORY_BCELL_VS_PLASMA_CELL_UP	0.0122161123343189	0.872159372987044	Mean_Hole_Area
GSE13484_12H_UNSTIM_VS_YF17D_VACCINE_STIM_PBMC_DN	-0.088094547775846	0.244975424312365	Mean_Hole_Area
GSE13484_12H_UNSTIM_VS_YF17D_VACCINE_STIM_PBMC_UP	0.0213772838287574	0.778240213379584	Mean_Hole_Area
GSE13484_12H_VS_3H_YF17D_VACCINE_STIM_PBMC_DN	-0.0137443213343425	0.856329660596151	Mean_Hole_Area
GSE13484_12H_VS_3H_YF17D_VACCINE_STIM_PBMC_UP	0.0522843311582563	0.490723165275302	Mean_Hole_Area
GSE13484_3H_UNSTIM_VS_YF17D_VACCINE_STIM_PBMC_DN	0.0151729815680362	0.841582624572709	Mean_Hole_Area
GSE13484_3H_UNSTIM_VS_YF17D_VACCINE_STIM_PBMC_UP	-0.0732705132977935	0.333835796775953	Mean_Hole_Area
GSE13484_UNSTIM_VS_12H_YF17D_VACCINE_STIM_PBMC_DN	0.110333937143596	0.144904070020345	Mean_Hole_Area
GSE13484_UNSTIM_VS_12H_YF17D_VACCINE_STIM_PBMC_UP	-0.0232069992567125	0.759815542547172	Mean_Hole_Area
GSE13484_UNSTIM_VS_3H_YF17D_VACCINE_STIM_PBMC_DN	-0.153434615029133	0.042043374235133	Mean_Hole_Area
GSE13484_UNSTIM_VS_3H_YF17D_VACCINE_STIM_PBMC_UP	0.0462721220467112	0.541979952004948	Mean_Hole_Area
GSE13484_UNSTIM_VS_YF17D_VACCINE_STIM_PBMC_DN	0.0393836305449579	0.603787718586531	Mean_Hole_Area
GSE13484_UNSTIM_VS_YF17D_VACCINE_STIM_PBMC_UP	-0.008873417605491	0.906953033131934	Mean_Hole_Area
GSE13485_CTRL_VS_DAY1_YF17D_VACCINE_PBMC_DN	-0.0660386743788471	0.383857715621629	Mean_Hole_Area
GSE13485_CTRL_VS_DAY1_YF17D_VACCINE_PBMC_UP	-0.0617136613216173	0.4158361528898	Mean_Hole_Area
GSE13485_CTRL_VS_DAY21_YF17D_VACCINE_PBMC_DN	0.0491778499485997	0.51688057723559	Mean_Hole_Area
GSE13485_CTRL_VS_DAY21_YF17D_VACCINE_PBMC_UP	0.00379351919087712	0.960147657426051	Mean_Hole_Area
GSE13485_CTRL_VS_DAY3_YF17D_VACCINE_PBMC_DN	0.189647183165548	0.0117039456114944	Mean_Hole_Area
GSE13485_CTRL_VS_DAY3_YF17D_VACCINE_PBMC_UP	0.0705490479478419	0.35214863916178	Mean_Hole_Area
GSE13485_CTRL_VS_DAY7_YF17D_VACCINE_PBMC_DN	0.0558410097315647	0.461663400507585	Mean_Hole_Area
GSE13485_CTRL_VS_DAY7_YF17D_VACCINE_PBMC_UP	-0.0644516925976762	0.395414247043948	Mean_Hole_Area
GSE13485_DAY1_VS_DAY21_YF17D_VACCINE_PBMC_DN	-0.121594757510074	0.107919939275905	Mean_Hole_Area
GSE13485_DAY1_VS_DAY21_YF17D_VACCINE_PBMC_UP	-0.048036835475843	0.526664899471754	Mean_Hole_Area
GSE13485_DAY1_VS_DAY3_YF17D_VACCINE_PBMC_DN	0.171821365425304	0.0225952240264502	Mean_Hole_Area
GSE13485_DAY1_VS_DAY3_YF17D_VACCINE_PBMC_UP	0.0384017622993601	0.612847187974098	Mean_Hole_Area
GSE13485_DAY1_VS_DAY7_YF17D_VACCINE_PBMC_DN	0.136204437118692	0.071468363319773	Mean_Hole_Area
GSE13485_DAY1_VS_DAY7_YF17D_VACCINE_PBMC_UP	-0.0408846743379785	0.590054572774215	Mean_Hole_Area
GSE13485_DAY3_VS_DAY21_YF17D_VACCINE_PBMC_DN	-0.150517037530805	0.0461542316476457	Mean_Hole_Area
GSE13485_DAY3_VS_DAY21_YF17D_VACCINE_PBMC_UP	0.0331301685283096	0.662467203273354	Mean_Hole_Area
GSE13485_DAY3_VS_DAY7_YF17D_VACCINE_PBMC_DN	0.0747629582868289	0.324056477765327	Mean_Hole_Area
GSE13485_DAY3_VS_DAY7_YF17D_VACCINE_PBMC_UP	0.105973667019018	0.161565228613869	Mean_Hole_Area
GSE13485_DAY7_VS_DAY21_YF17D_VACCINE_PBMC_DN	-0.0193946989761074	0.798913848935609	Mean_Hole_Area
GSE13485_DAY7_VS_DAY21_YF17D_VACCINE_PBMC_UP	-0.00825164575015063	0.913446582327322	Mean_Hole_Area
GSE13485_PRE_VS_POST_YF17D_VACCINATION_PBMC_DN	0.188145324334188	0.0123977064685182	Mean_Hole_Area
GSE13485_PRE_VS_POST_YF17D_VACCINATION_PBMC_UP	0.0268087878495596	0.723947519594167	Mean_Hole_Area
GSE13493_CD4INTCD8POS_VS_CD8POS_THYMOCYTE_DN	0.147151816391631	0.0513071740804144	Mean_Hole_Area
GSE13493_CD4INTCD8POS_VS_CD8POS_THYMOCYTE_UP	0.025671369244343	0.735213838670147	Mean_Hole_Area
GSE13493_DP_VS_CD4INTCD8POS_THYMOCYTE_DN	-0.106432839949421	0.159745922068366	Mean_Hole_Area
GSE13493_DP_VS_CD4INTCD8POS_THYMOCYTE_UP	-0.0357836088671073	0.637289728072697	Mean_Hole_Area
GSE13493_DP_VS_CD8POS_THYMOCYTE_DN	-0.156274586308543	0.0383413604792827	Mean_Hole_Area
GSE13493_DP_VS_CD8POS_THYMOCYTE_UP	0.0652189477464735	0.38980122492493	Mean_Hole_Area
GSE13522_CTRL_VS_T_CRUZI_BRAZIL_STRAIN_INF_SKIN_DN	0.0844279520913175	0.265248035627675	Mean_Hole_Area
GSE13522_CTRL_VS_T_CRUZI_BRAZIL_STRAIN_INF_SKIN_UP	-0.0837367639406824	0.269194385674518	Mean_Hole_Area
GSE13522_CTRL_VS_T_CRUZI_G_STRAIN_INF_SKIN_DN	-0.0413070713334836	0.586215913036475	Mean_Hole_Area
GSE13522_CTRL_VS_T_CRUZI_G_STRAIN_INF_SKIN_UP	-0.0659187344554164	0.384723901002041	Mean_Hole_Area
GSE13522_CTRL_VS_T_CRUZI_Y_STRAIN_INF_SKIN_129_MOUSE_DN	0.0189863605752729	0.802502072182981	Mean_Hole_Area
GSE13522_CTRL_VS_T_CRUZI_Y_STRAIN_INF_SKIN_129_MOUSE_UP	-0.0145104083291363	0.848415369608188	Mean_Hole_Area
GSE13522_CTRL_VS_T_CRUZI_Y_STRAIN_INF_SKIN_BALBC_MOUSE_DN	0.0901660805679177	0.234010855956751	Mean_Hole_Area
GSE13522_CTRL_VS_T_CRUZI_Y_STRAIN_INF_SKIN_BALBC_MOUSE_UP	-0.125329410909751	0.0974434008039383	Mean_Hole_Area
GSE13522_CTRL_VS_T_CRUZI_Y_STRAIN_INF_SKIN_IFNAR_KO_DN	-0.0617535350238237	0.415534390108753	Mean_Hole_Area
GSE13522_CTRL_VS_T_CRUZI_Y_STRAIN_INF_SKIN_IFNAR_KO_UP	0.0232050880881047	0.759834719116385	Mean_Hole_Area
GSE13522_CTRL_VS_T_CRUZI_Y_STRAIN_INF_SKIN_IFNG_KO_DN	-0.0813605227172493	0.283065276704366	Mean_Hole_Area
GSE13522_CTRL_VS_T_CRUZI_Y_STRAIN_INF_SKIN_IFNG_KO_UP	-0.0415072434942649	0.584400807235641	Mean_Hole_Area
GSE13522_WT_VS_IFNAR_KO_SKIN_DN	0.0739429611479904	0.329406424367401	Mean_Hole_Area
GSE13522_WT_VS_IFNAR_KO_SKIN_UP	-0.0141565045130786	0.852069646406068	Mean_Hole_Area
GSE13522_WT_VS_IFNAR_KO_SKING_T_CRUZI_Y_STRAIN_INF_DN	0.108620416661893	0.151288829853289	Mean_Hole_Area
GSE13522_WT_VS_IFNAR_KO_SKING_T_CRUZI_Y_STRAIN_INF_UP	-0.103051772059086	0.173507066566564	Mean_Hole_Area
GSE13522_WT_VS_IFNG_KO_SKIN_DN	0.0405422121552461	0.593175200999033	Mean_Hole_Area
GSE13522_WT_VS_IFNG_KO_SKIN_UP	0.0348570911203818	0.646035918994272	Mean_Hole_Area
GSE13522_WT_VS_IFNG_KO_SKING_T_CRUZI_Y_STRAIN_INF_DN	0.0272573227528546	0.719520799594197	Mean_Hole_Area
GSE13547_2H_VS_12_H_ANTI_IGM_STIM_BCELL_DN	-0.0497463248917834	0.512040921927574	Mean_Hole_Area
GSE13547_2H_VS_12_H_ANTI_IGM_STIM_BCELL_UP	-0.00564089076491357	0.940769910926656	Mean_Hole_Area
GSE13547_2H_VS_12_H_ANTI_IGM_STIM_ZFX_KO_BCELL_DN	0.0656666712938683	0.386548115203312	Mean_Hole_Area
GSE13547_2H_VS_12_H_ANTI_IGM_STIM_ZFX_KO_BCELL_UP	-0.100110456051338	0.186176403342781	Mean_Hole_Area
GSE13547_CTRL_VS_ANTI_IGM_STIM_BCELL_12H_DN	0.0558183715915232	0.461845300839535	Mean_Hole_Area
GSE13547_CTRL_VS_ANTI_IGM_STIM_BCELL_12H_UP	-0.0588597544782556	0.437765611220471	Mean_Hole_Area
GSE13547_CTRL_VS_ANTI_IGM_STIM_BCELL_2H_DN	0.122903889807995	0.10415127065441	Mean_Hole_Area
GSE13547_CTRL_VS_ANTI_IGM_STIM_BCELL_2H_UP	-0.0618336922526287	0.414928151138228	Mean_Hole_Area
GSE13547_CTRL_VS_ANTI_IGM_STIM_ZFX_KO_BCELL_12H_DN	0.0463922303051057	0.540930649602963	Mean_Hole_Area
GSE13547_CTRL_VS_ANTI_IGM_STIM_ZFX_KO_BCELL_12H_UP	0.117846638974789	0.119303187731263	Mean_Hole_Area
GSE13547_CTRL_VS_ANTI_IGM_STIM_ZFX_KO_BCELL_2H_DN	-0.0154673188832457	0.83855104766127	Mean_Hole_Area
GSE13547_CTRL_VS_ANTI_IGM_STIM_ZFX_KO_BCELL_2H_UP	-0.0541923498245824	0.475013853061749	Mean_Hole_Area
GSE13547_WT_VS_ZFX_KO_BCELL_ANTI_IGM_STIM_12H_DN	-0.0255913553508596	0.736008552481721	Mean_Hole_Area
GSE13547_WT_VS_ZFX_KO_BCELL_ANTI_IGM_STIM_12H_UP	0.0223310758692381	0.768619676659553	Mean_Hole_Area
GSE13547_WT_VS_ZFX_KO_BCELL_ANTI_IGM_STIM_2H_DN	0.0322757195343408	0.670657679570336	Mean_Hole_Area
GSE13547_WT_VS_ZFX_KO_BCELL_ANTI_IGM_STIM_2H_UP	-0.0147777262564969	0.845657281091522	Mean_Hole_Area
GSE13547_WT_VS_ZFX_KO_BCELL_DN	-0.0922505852462771	0.223330339617192	Mean_Hole_Area
GSE13547_WT_VS_ZFX_KO_BCELL_UP	0.0408527739496698	0.590344942748418	Mean_Hole_Area
GSE13738_RESTING_VS_BYSTANDER_ACTIVATED_CD4_TCELL_DN	0.0290869290818303	0.701561699197998	Mean_Hole_Area
GSE13738_RESTING_VS_BYSTANDER_ACTIVATED_CD4_TCELL_UP	-0.13358697280651	0.0771388241241628	Mean_Hole_Area
GSE13738_RESTING_VS_TCR_ACTIVATED_CD4_TCELL_DN	-0.0531557398040219	0.48351444798161	Mean_Hole_Area
GSE13738_RESTING_VS_TCR_ACTIVATED_CD4_TCELL_UP	0.0491084301891303	0.517473180830636	Mean_Hole_Area
GSE13738_TCR_VS_BYSTANDER_ACTIVATED_CD4_TCELL_DN	0.0789106634649524	0.297860230309944	Mean_Hole_Area
GSE13738_TCR_VS_BYSTANDER_ACTIVATED_CD4_TCELL_UP	-0.0319074291217575	0.674200066764771	Mean_Hole_Area
GSE13762_CTRL_VS_125_VITAMIND_DAY12_DC_DN	-0.0358852228638911	0.63633351886172	Mean_Hole_Area
GSE13762_CTRL_VS_125_VITAMIND_DAY12_DC_UP	-0.00855947181944594	0.910231020552346	Mean_Hole_Area
GSE13762_CTRL_VS_125_VITAMIND_DAY5_DC_DN	0.0572255641999116	0.450614019399955	Mean_Hole_Area
GSE13762_CTRL_VS_125_VITAMIND_DAY5_DC_UP	0.0518529554881663	0.494312790753455	Mean_Hole_Area
GSE13887_ACT_CD4_VS_NO_TREATED_CD4_TCELL_DN	-0.055753394302843	0.46236762188417	Mean_Hole_Area
GSE13887_ACT_CD4_VS_NO_TREATED_CD4_TCELL_UP	0.0280170864248308	0.712043775436154	Mean_Hole_Area
GSE13887_HEALTHY_VS_LUPUS_RESTING_CD4_TCELL_DN	0.0650137699064894	0.391297522748277	Mean_Hole_Area
GSE13887_HEALTHY_VS_LUPUS_RESTING_CD4_TCELL_UP	0.0742507549047733	0.327391657332022	Mean_Hole_Area
GSE13887_RESTING_VS_ACT_CD4_TCELL_DN	0.0664115124104236	0.381172709678756	Mean_Hole_Area
GSE13887_RESTING_VS_ACT_CD4_TCELL_UP	0.143226631549712	0.0579117336801901	Mean_Hole_Area
GSE13887_RESTING_VS_NO_TREATED_CD4_TCELL_DN	-0.000393805957448944	0.995861232274148	Mean_Hole_Area
GSE13887_RESTING_VS_NO_TREATED_CD4_TCELL_UP	0.00248647624334552	0.973872488311096	Mean_Hole_Area
GSE13946_CTRL_VS_DSS_COLITIS_GD_TCELL_FROM_COLON_DN	-0.00847723820846815	0.911089895211184	Mean_Hole_Area
GSE13946_CTRL_VS_DSS_COLITIS_GD_TCELL_FROM_COLON_UP	0.113902712499662	0.132266011875796	Mean_Hole_Area
GSE14000_4H_VS_16H_LPS_DC_DN	0.0101565976714046	0.89357193756041	Mean_Hole_Area
GSE14000_4H_VS_16H_LPS_DC_TRANSLATED_RNA_DN	0.0690464187802841	0.36252490475949	Mean_Hole_Area
GSE14000_4H_VS_16H_LPS_DC_TRANSLATED_RNA_UP	-0.0701424444451059	0.354937834222211	Mean_Hole_Area
GSE14000_4H_VS_16H_LPS_DC_UP	-0.147143877712709	0.0513198724910975	Mean_Hole_Area
GSE14000_TRANSLATED_RNA_VS_MRNA_16H_LPS_DC_DN	0.0202000977794649	0.790160510408112	Mean_Hole_Area
GSE14000_TRANSLATED_RNA_VS_MRNA_16H_LPS_DC_UP	0.0302192879405887	0.6905281452412	Mean_Hole_Area
GSE14000_TRANSLATED_RNA_VS_MRNA_4H_LPS_DC_DN	0.00484999032748497	0.949062361908377	Mean_Hole_Area
GSE14000_TRANSLATED_RNA_VS_MRNA_4H_LPS_DC_UP	-0.0630773447619484	0.405588835636907	Mean_Hole_Area
GSE14000_TRANSLATED_RNA_VS_MRNA_DC_DN	0.00241694155841108	0.974602899935004	Mean_Hole_Area
GSE14000_TRANSLATED_RNA_VS_MRNA_DC_UP	0.118850260911671	0.116167453239636	Mean_Hole_Area
GSE14000_UNSTIM_VS_16H_LPS_DC_DN	0.12595068766994	0.0957815189167416	Mean_Hole_Area
GSE14000_UNSTIM_VS_16H_LPS_DC_TRANSLATED_RNA_DN	0.0490012773055043	0.518388578098493	Mean_Hole_Area
GSE14000_UNSTIM_VS_16H_LPS_DC_TRANSLATED_RNA_UP	-0.0830756441250561	0.273006264213567	Mean_Hole_Area
GSE14000_UNSTIM_VS_16H_LPS_DC_UP	-0.0356221338909988	0.638810473430647	Mean_Hole_Area
GSE14000_UNSTIM_VS_4H_LPS_DC_DN	0.0680175821183653	0.369737758073541	Mean_Hole_Area
GSE14000_UNSTIM_VS_4H_LPS_DC_TRANSLATED_RNA_DN	0.135138380422078	0.0737355853210044	Mean_Hole_Area
GSE14000_UNSTIM_VS_4H_LPS_DC_TRANSLATED_RNA_UP	0.075370352202099	0.320130007362662	Mean_Hole_Area
GSE14000_UNSTIM_VS_4H_LPS_DC_UP	0.0486245842858527	0.521613205217952	Mean_Hole_Area
GSE14026_TH1_VS_TH17_DN	0.0362782873881774	0.632640362718113	Mean_Hole_Area
GSE14026_TH1_VS_TH17_UP	-0.00133036142245135	0.98601899755681	Mean_Hole_Area
GSE14308_INDUCED_VS_NATURAL_TREG_DN	-0.0259434808759136	0.732513278859423	Mean_Hole_Area
GSE14308_INDUCED_VS_NATURAL_TREG_UP	-0.162945923037883	0.0307122682274977	Mean_Hole_Area
GSE14308_NAIVE_CD4_TCELL_VS_INDUCED_TREG_DN	-0.00768428783674016	0.91937686644274	Mean_Hole_Area
GSE14308_NAIVE_CD4_TCELL_VS_INDUCED_TREG_UP	0.0380906473689635	0.615730142406013	Mean_Hole_Area
GSE14308_NAIVE_CD4_TCELL_VS_NATURAL_TREG_DN	-0.122053181607551	0.106588257442551	Mean_Hole_Area
GSE14308_NAIVE_CD4_TCELL_VS_NATURAL_TREG_UP	-0.00611230637187379	0.935830170681149	Mean_Hole_Area
GSE14308_TH1_VS_INDUCED_TREG_DN	0.0186117766495205	0.806320966662129	Mean_Hole_Area
GSE14308_TH1_VS_INDUCED_TREG_UP	0.069169387448662	0.361668693134901	Mean_Hole_Area
GSE14308_TH1_VS_NAIVE_CD4_TCELL_DN	-0.0144991693476393	0.848531369864382	Mean_Hole_Area
GSE14308_TH1_VS_NAIVE_CD4_TCELL_UP	0.0130120619540853	0.863907908297873	Mean_Hole_Area
GSE14308_TH1_VS_NATURAL_TREG_DN	0.0176869658762513	0.815768886218162	Mean_Hole_Area
GSE14308_TH1_VS_NATURAL_TREG_UP	-0.0236881121227167	0.754992765697388	Mean_Hole_Area
GSE14308_TH1_VS_TH17_DN	-0.106442225444964	0.159708896283534	Mean_Hole_Area
GSE14308_TH1_VS_TH17_UP	0.102607328084599	0.175379372362215	Mean_Hole_Area
GSE14308_TH17_VS_INDUCED_TREG_DN	-0.0134826286516261	0.859036482030501	Mean_Hole_Area
GSE14308_TH17_VS_INDUCED_TREG_UP	0.0208274247505634	0.783801887315187	Mean_Hole_Area
GSE14308_TH17_VS_NAIVE_CD4_TCELL_DN	0.106607694239548	0.159057178038873	Mean_Hole_Area
GSE14308_TH17_VS_NAIVE_CD4_TCELL_UP	0.0817128405580597	0.2809789160126	Mean_Hole_Area
GSE14308_TH17_VS_NATURAL_TREG_DN	0.0585018206744966	0.440561766886492	Mean_Hole_Area
GSE14308_TH17_VS_NATURAL_TREG_UP	0.139485273647438	0.064844027024828	Mean_Hole_Area
GSE14308_TH2_VS_INDUCED_TREG_DN	-0.0550242945577403	0.468250851969093	Mean_Hole_Area
GSE14308_TH2_VS_INDUCED_TREG_UP	-0.082003067899858	0.279268037122827	Mean_Hole_Area
GSE14308_TH2_VS_NAIVE_CD4_TCELL_DN	0.0327118428712353	0.666472215862432	Mean_Hole_Area
GSE14308_TH2_VS_NAIVE_CD4_TCELL_UP	-0.182740751410253	0.0152019300759396	Mean_Hole_Area
GSE14308_TH2_VS_NATURAL_TREG_DN	0.0635784442705964	0.401861257909396	Mean_Hole_Area
GSE14308_TH2_VS_NATURAL_TREG_UP	-0.0478133505888742	0.528592227454849	Mean_Hole_Area
GSE14308_TH2_VS_TH1_DN	0.118489137287329	0.117288275558256	Mean_Hole_Area
GSE14308_TH2_VS_TH1_UP	0.0235241801370003	0.756635001850556	Mean_Hole_Area
GSE14308_TH2_VS_TH17_DN	0.136154144997385	0.0715740333939471	Mean_Hole_Area
GSE14308_TH2_VS_TH17_UP	-0.0438576372440473	0.563284657355813	Mean_Hole_Area
GSE1432_1H_VS_24H_IFNG_MICROGLIA_DN	-0.103934552819372	0.16983216799483	Mean_Hole_Area
GSE1432_1H_VS_24H_IFNG_MICROGLIA_UP	0.0471503306959252	0.534330964931669	Mean_Hole_Area
GSE1432_1H_VS_6H_IFNG_MICROGLIA_DN	-0.212623711542781	0.00460929571045007	Mean_Hole_Area
GSE1432_1H_VS_6H_IFNG_MICROGLIA_UP	0.164237454084153	0.0293953922502972	Mean_Hole_Area
GSE1432_6H_VS_24H_IFNG_MICROGLIA_DN	0.0601203224979805	0.427999112678162	Mean_Hole_Area
GSE1432_6H_VS_24H_IFNG_MICROGLIA_UP	-0.0271321125386115	0.720755604671354	Mean_Hole_Area
GSE1432_CTRL_VS_IFNG_1H_MICROGLIA_DN	-0.00221081018783621	0.976768282780407	Mean_Hole_Area
GSE1432_CTRL_VS_IFNG_1H_MICROGLIA_UP	-0.146599981707857	0.0521960991960912	Mean_Hole_Area
GSE1432_CTRL_VS_IFNG_24H_MICROGLIA_DN	-0.00502690567679283	0.947206929134946	Mean_Hole_Area
GSE1432_CTRL_VS_IFNG_24H_MICROGLIA_UP	0.14906662773163	0.0483195770201221	Mean_Hole_Area
GSE1432_CTRL_VS_IFNG_6H_MICROGLIA_DN	0.00773482394489248	0.918848454674823	Mean_Hole_Area
GSE1432_CTRL_VS_IFNG_6H_MICROGLIA_UP	0.067206307970944	0.375487239359044	Mean_Hole_Area
GSE14350_IL2RB_KO_VS_WT_TEFF_DN	-0.0663805492169304	0.381395256017883	Mean_Hole_Area
GSE14350_IL2RB_KO_VS_WT_TEFF_UP	0.0461978017742582	0.542629740369598	Mean_Hole_Area
GSE14350_IL2RB_KO_VS_WT_TREG_DN	0.00789257749068331	0.917199193773609	Mean_Hole_Area
GSE14350_IL2RB_KO_VS_WT_TREG_UP	0.0179985534144777	0.812582650364463	Mean_Hole_Area
GSE14350_TREG_VS_TEFF_DN	-0.198537225055696	0.00825461537725043	Mean_Hole_Area
GSE14350_TREG_VS_TEFF_IN_IL2RB_KO_DN	-0.108667298685092	0.151111360938427	Mean_Hole_Area
GSE14350_TREG_VS_TEFF_IN_IL2RB_KO_UP	-0.00245535731005389	0.974199367571748	Mean_Hole_Area
GSE14350_TREG_VS_TEFF_UP	0.116162392681501	0.124712746621619	Mean_Hole_Area
GSE14386_UNTREATED_VS_IFNA_TREATED_ACT_PBMC_MS_PATIENT_DN	-0.0351427421336749	0.643334166765184	Mean_Hole_Area
GSE14386_UNTREATED_VS_IFNA_TREATED_ACT_PBMC_MS_PATIENT_UP	-0.0654763574338379	0.387928902638627	Mean_Hole_Area
GSE14413_UNSTIM_VS_IFNB_STIM_L929_CELLS_DN	-0.0213619392621252	0.778395268274081	Mean_Hole_Area
GSE14413_UNSTIM_VS_IFNB_STIM_L929_CELLS_UP	0.0476404461260627	0.530085789914956	Mean_Hole_Area
GSE14413_UNSTIM_VS_IFNB_STIM_NIH3T3_CELLS_DN	0.0350110489856793	0.644579172525774	Mean_Hole_Area
GSE14413_UNSTIM_VS_IFNB_STIM_NIH3T3_CELLS_UP	0.000951227037932905	0.990003139676468	Mean_Hole_Area
GSE14413_UNSTIM_VS_IFNB_STIM_RAW264_CELLS_UP	-0.0321824136377758	0.671554456419804	Mean_Hole_Area
GSE14415_ACT_TCONV_VS_ACT_NATURAL_TREG_DN	0.0449495490352836	0.553600491658068	Mean_Hole_Area
GSE14415_ACT_TCONV_VS_ACT_NATURAL_TREG_UP	-0.136953823241091	0.0699087707190153	Mean_Hole_Area
GSE14415_ACT_VS_CTRL_NATURAL_TREG_DN	0.018071226301918	0.811839951109755	Mean_Hole_Area
GSE14415_ACT_VS_CTRL_NATURAL_TREG_UP	-0.0533817201363035	0.481654375991848	Mean_Hole_Area
GSE14415_FOXP3_KO_NATURAL_TREG_VS_TCONV_DN	0.151357816456478	0.0449365311355647	Mean_Hole_Area
GSE14415_FOXP3_KO_NATURAL_TREG_VS_TCONV_UP	0.12607324395022	0.0954563592254465	Mean_Hole_Area
GSE14415_INDUCED_TREG_VS_FAILED_INDUCED_TREG_DN	0.0361099037300905	0.63422135741388	Mean_Hole_Area
GSE14415_INDUCED_TREG_VS_FAILED_INDUCED_TREG_UP	-0.111250632354974	0.14157347967896	Mean_Hole_Area
GSE14415_INDUCED_TREG_VS_FOXP3_KO_INDUCED_TREG_DN	0.000366518695194165	0.996148009901586	Mean_Hole_Area
GSE14415_INDUCED_TREG_VS_FOXP3_KO_INDUCED_TREG_IL2_CULTURE_DN	-0.108452683359513	0.151925062788161	Mean_Hole_Area
GSE14415_INDUCED_TREG_VS_FOXP3_KO_INDUCED_TREG_IL2_CULTURE_UP	-0.101842692982951	0.178635445026058	Mean_Hole_Area
GSE14415_INDUCED_TREG_VS_FOXP3_KO_INDUCED_TREG_UP	0.156963850318714	0.0374855171495528	Mean_Hole_Area
GSE14415_INDUCED_TREG_VS_TCONV_DN	-0.0947352137803505	0.21105710290276	Mean_Hole_Area
GSE14415_INDUCED_TREG_VS_TCONV_UP	-0.0879647142798127	0.245674335892475	Mean_Hole_Area
GSE14415_INDUCED_VS_NATURAL_TREG_DN	-0.00267203201217302	0.971923467001864	Mean_Hole_Area
GSE14415_INDUCED_VS_NATURAL_TREG_UP	-0.194927802344961	0.00952812110537926	Mean_Hole_Area
GSE14415_NATURAL_TREG_VS_FOXP3_KO_NATURAL_TREG_DN	-0.122958737787149	0.103995668354786	Mean_Hole_Area
GSE14415_NATURAL_TREG_VS_FOXP3_KO_NATURAL_TREG_UP	0.0406664120094448	0.592042584917579	Mean_Hole_Area
GSE14415_NATURAL_TREG_VS_TCONV_DN	-0.0428600666758144	0.57220229404383	Mean_Hole_Area
GSE14415_NATURAL_TREG_VS_TCONV_UP	0.00836085069377084	0.91230566019284	Mean_Hole_Area
GSE14415_TCONV_VS_FOXP3_KO_INDUCED_TREG_DN	-0.0751719989298474	0.321408847882642	Mean_Hole_Area
GSE14415_TCONV_VS_FOXP3_KO_INDUCED_TREG_UP	0.0587329492813948	0.438755045632577	Mean_Hole_Area
GSE1448_ANTI_VALPHA2_VS_VBETA5_DP_THYMOCYTE_DN	-0.0723671749677807	0.339845679778094	Mean_Hole_Area
GSE1448_ANTI_VALPHA2_VS_VBETA5_DP_THYMOCYTE_UP	-0.0111732516130908	0.882991288267442	Mean_Hole_Area
GSE1448_CTRL_VS_ANTI_VALPHA2_DP_THYMOCYTE_DN	-0.00624173030275472	0.934474419081208	Mean_Hole_Area
GSE1448_CTRL_VS_ANTI_VALPHA2_DP_THYMOCYTE_UP	-0.0793156458609391	0.295379800764543	Mean_Hole_Area
GSE1448_CTRL_VS_ANTI_VBETA5_DP_THYMOCYTE_DN	-0.0208755490783869	0.783314680972698	Mean_Hole_Area
GSE1448_CTRL_VS_ANTI_VBETA5_DP_THYMOCYTE_UP	-0.0422559492539721	0.577634840385119	Mean_Hole_Area
GSE1460_CD4_THYMOCYTE_VS_NAIVE_CD4_TCELL_ADULT_BLOOD_DN	0.0407085784452156	0.591658280317611	Mean_Hole_Area
GSE1460_CD4_THYMOCYTE_VS_NAIVE_CD4_TCELL_ADULT_BLOOD_UP	0.175871144725903	0.0195540003334508	Mean_Hole_Area
GSE1460_CD4_THYMOCYTE_VS_NAIVE_CD4_TCELL_CORD_BLOOD_DN	0.11145034998322	0.140855651293447	Mean_Hole_Area
GSE1460_CD4_THYMOCYTE_VS_NAIVE_CD4_TCELL_CORD_BLOOD_UP	-0.0505719155390626	0.50505429937238	Mean_Hole_Area
GSE1460_CD4_THYMOCYTE_VS_THYMIC_STROMAL_CELL_DN	-0.00836758392133669	0.912235320423434	Mean_Hole_Area
GSE1460_CD4_THYMOCYTE_VS_THYMIC_STROMAL_CELL_UP	-0.0286947777850785	0.705397500848861	Mean_Hole_Area
GSE1460_CORD_VS_ADULT_BLOOD_NAIVE_CD4_TCELL_DN	-0.142338473651525	0.0594994872920406	Mean_Hole_Area
GSE1460_CORD_VS_ADULT_BLOOD_NAIVE_CD4_TCELL_UP	-0.0791984312152051	0.296096300691309	Mean_Hole_Area
GSE1460_DP_THYMOCYTE_VS_NAIVE_CD4_TCELL_ADULT_BLOOD_DN	-0.0910556728126361	0.229409703798443	Mean_Hole_Area
GSE1460_DP_THYMOCYTE_VS_NAIVE_CD4_TCELL_ADULT_BLOOD_UP	0.0892873090729661	0.238619314553772	Mean_Hole_Area
GSE1460_DP_THYMOCYTE_VS_NAIVE_CD4_TCELL_CORD_BLOOD_DN	-0.0603541036198032	0.426201770513052	Mean_Hole_Area
GSE1460_DP_THYMOCYTE_VS_NAIVE_CD4_TCELL_CORD_BLOOD_UP	-0.109647371036974	0.147437268085445	Mean_Hole_Area
GSE1460_DP_THYMOCYTE_VS_THYMIC_STROMAL_CELL_DN	-0.0530721824605527	0.484203196212339	Mean_Hole_Area
GSE1460_DP_THYMOCYTE_VS_THYMIC_STROMAL_CELL_UP	0.0345519585162247	0.648927053506489	Mean_Hole_Area
GSE1460_DP_VS_CD4_THYMOCYTE_DN	-0.0761162509741911	0.315350548970508	Mean_Hole_Area
GSE1460_DP_VS_CD4_THYMOCYTE_UP	0.0501966331953446	0.508223968774935	Mean_Hole_Area
GSE1460_INTRATHYMIC_T_PROGENITOR_VS_CD4_THYMOCYTE_DN	0.153117382193752	0.0424749236382232	Mean_Hole_Area
GSE1460_INTRATHYMIC_T_PROGENITOR_VS_CD4_THYMOCYTE_UP	0.00101218948148627	0.989362495235266	Mean_Hole_Area
GSE1460_INTRATHYMIC_T_PROGENITOR_VS_DP_THYMOCYTE_DN	0.0561913260119502	0.458853626016801	Mean_Hole_Area
GSE1460_INTRATHYMIC_T_PROGENITOR_VS_DP_THYMOCYTE_UP	0.085256660013895	0.26056883286175	Mean_Hole_Area
GSE1460_INTRATHYMIC_T_PROGENITOR_VS_NAIVE_CD4_TCELL_ADULT_BLOOD_DN	-0.0314558585776803	0.678553265001291	Mean_Hole_Area
GSE1460_INTRATHYMIC_T_PROGENITOR_VS_NAIVE_CD4_TCELL_ADULT_BLOOD_UP	0.0159231770992103	0.833860559189277	Mean_Hole_Area
GSE1460_INTRATHYMIC_T_PROGENITOR_VS_NAIVE_CD4_TCELL_CORD_BLOOD_DN	0.0818827932676036	0.279976197405719	Mean_Hole_Area
GSE1460_INTRATHYMIC_T_PROGENITOR_VS_NAIVE_CD4_TCELL_CORD_BLOOD_UP	0.0607798496618335	0.422939811722044	Mean_Hole_Area
GSE1460_INTRATHYMIC_T_PROGENITOR_VS_THYMIC_STROMAL_CELL_DN	-0.0443902120802534	0.558551142986538	Mean_Hole_Area
GSE1460_INTRATHYMIC_T_PROGENITOR_VS_THYMIC_STROMAL_CELL_UP	0.00273307945143656	0.971282279055743	Mean_Hole_Area
GSE1460_NAIVE_CD4_TCELL_ADULT_BLOOD_VS_THYMIC_STROMAL_CELL_DN	-0.0834101096005914	0.271073256121504	Mean_Hole_Area
GSE1460_NAIVE_CD4_TCELL_ADULT_BLOOD_VS_THYMIC_STROMAL_CELL_UP	-0.0327280987389479	0.666316406560431	Mean_Hole_Area
GSE1460_NAIVE_CD4_TCELL_CORD_BLOOD_VS_THYMIC_STROMAL_CELL_DN	-0.0921771811996229	0.223700471435959	Mean_Hole_Area
GSE1460_NAIVE_CD4_TCELL_CORD_BLOOD_VS_THYMIC_STROMAL_CELL_UP	0.0665571393161018	0.380127084185098	Mean_Hole_Area
GSE14699_DELETIONAL_TOLERANCE_VS_ACTIVATED_CD8_TCELL_DN	-0.00523337016231809	0.945041953840729	Mean_Hole_Area
GSE14699_DELETIONAL_TOLERANCE_VS_ACTIVATED_CD8_TCELL_UP	-0.0704017248401216	0.3531576444991	Mean_Hole_Area
GSE14699_NAIVE_VS_ACT_CD8_TCELL_DN	0.0710771252409927	0.348546761325315	Mean_Hole_Area
GSE14699_NAIVE_VS_ACT_CD8_TCELL_UP	-0.00682233850355068	0.928394760494125	Mean_Hole_Area
GSE14699_NAIVE_VS_DELETIONAL_TOLERANCE_CD8_TCELL_DN	-0.0294495686010828	0.698021259479255	Mean_Hole_Area
GSE14699_NAIVE_VS_DELETIONAL_TOLERANCE_CD8_TCELL_UP	-0.0442121575821418	0.560131553692503	Mean_Hole_Area
GSE14769_20MIN_VS_360MIN_LPS_BMDM_DN	-0.0594705411865422	0.433017634508588	Mean_Hole_Area
GSE14769_20MIN_VS_360MIN_LPS_BMDM_UP	-0.0580633693327025	0.444000713400986	Mean_Hole_Area
GSE14769_40MIN_VS_360MIN_LPS_BMDM_DN	-0.037738428161106	0.619001098461872	Mean_Hole_Area
GSE14769_40MIN_VS_360MIN_LPS_BMDM_UP	-0.112308123616377	0.137804136796467	Mean_Hole_Area
GSE14769_UNSTIM_VS_120MIN_LPS_BMDM_DN	0.0106438804925985	0.888498165286955	Mean_Hole_Area
GSE14769_UNSTIM_VS_120MIN_LPS_BMDM_UP	-0.0687894293577632	0.36431834095039	Mean_Hole_Area
GSE14769_UNSTIM_VS_20MIN_LPS_BMDM_DN	-0.110780590800649	0.143273903503035	Mean_Hole_Area
GSE14769_UNSTIM_VS_20MIN_LPS_BMDM_UP	0.0462540402013837	0.542138007662115	Mean_Hole_Area
GSE14769_UNSTIM_VS_240MIN_LPS_BMDM_DN	-0.0797290767828608	0.292861811680543	Mean_Hole_Area
GSE14769_UNSTIM_VS_240MIN_LPS_BMDM_UP	-0.121924700022951	0.106960176159332	Mean_Hole_Area
GSE14769_UNSTIM_VS_360MIN_LPS_BMDM_DN	0.136602266592128	0.0706369330663561	Mean_Hole_Area
GSE14769_UNSTIM_VS_360MIN_LPS_BMDM_UP	0.030794257203967	0.684950400463354	Mean_Hole_Area
GSE14769_UNSTIM_VS_40MIN_LPS_BMDM_DN	0.00237676893371797	0.975024893993044	Mean_Hole_Area
GSE14769_UNSTIM_VS_40MIN_LPS_BMDM_UP	0.00318972701227481	0.966486671395199	Mean_Hole_Area
GSE14769_UNSTIM_VS_60MIN_LPS_BMDM_DN	-0.00173643605306256	0.981752139186042	Mean_Hole_Area
GSE14769_UNSTIM_VS_60MIN_LPS_BMDM_UP	-0.0854920129713523	0.259250325598311	Mean_Hole_Area
GSE14769_UNSTIM_VS_80MIN_LPS_BMDM_DN	0.0214728766460888	0.777274457437118	Mean_Hole_Area
GSE14769_UNSTIM_VS_80MIN_LPS_BMDM_UP	0.0286294805883622	0.706036925665926	Mean_Hole_Area
GSE14908_ATOPIC_VS_NONATOPIC_PATIENT_HDM_STIM_CD4_TCELL_DN	-0.0140552527654118	0.85311571664929	Mean_Hole_Area
GSE14908_ATOPIC_VS_NONATOPIC_PATIENT_HDM_STIM_CD4_TCELL_UP	-0.0821172427877544	0.278596909350088	Mean_Hole_Area
GSE14908_ATOPIC_VS_NONATOPIC_PATIENT_RESTING_CD4_TCELL_DN	0.0317497560051032	0.67571883683688	Mean_Hole_Area
GSE14908_ATOPIC_VS_NONATOPIC_PATIENT_RESTING_CD4_TCELL_UP	0.00609643227599884	0.935996469021487	Mean_Hole_Area
GSE14908_RESTING_VS_HDM_STIM_CD4_TCELL_ATOPIC_PATIENT_DN	0.0404258344912766	0.594237376262136	Mean_Hole_Area
GSE14908_RESTING_VS_HDM_STIM_CD4_TCELL_ATOPIC_PATIENT_UP	0.0651505365609882	0.390299742555801	Mean_Hole_Area
GSE14908_RESTING_VS_HDM_STIM_CD4_TCELL_NONATOPIC_PATIENT_DN	-0.0177657650391845	0.814962813191737	Mean_Hole_Area
GSE14908_RESTING_VS_HDM_STIM_CD4_TCELL_NONATOPIC_PATIENT_UP	0.151124528348777	0.0452716793498031	Mean_Hole_Area
GSE15139_GMCSF_TREATED_VS_UNTREATED_NEUTROPHILS_DN	-0.138696558119707	0.0663887980733349	Mean_Hole_Area
GSE15139_GMCSF_TREATED_VS_UNTREATED_NEUTROPHILS_UP	0.0906961855694756	0.231261301770136	Mean_Hole_Area
GSE15215_CD2_POS_VS_NEG_PDC_DN	-0.00682973125575013	0.928317375540153	Mean_Hole_Area
GSE15215_CD2_POS_VS_NEG_PDC_UP	-0.134472178213182	0.0751817831501511	Mean_Hole_Area
GSE15271_CXCR4_POS_VS_NEG_GC_BCELL_DN	-0.0429764720203711	0.571158286767318	Mean_Hole_Area
GSE15271_CXCR4_POS_VS_NEG_GC_BCELL_UP	-0.0121982823585822	0.872344374553024	Mean_Hole_Area
GSE15324_ELF4_KO_VS_WT_ACTIVATED_CD8_TCELL_DN	0.134229214139672	0.0757148911477103	Mean_Hole_Area
GSE15324_ELF4_KO_VS_WT_ACTIVATED_CD8_TCELL_UP	-0.00878491468328421	0.907876957964477	Mean_Hole_Area
GSE15324_ELF4_KO_VS_WT_NAIVE_CD8_TCELL_DN	-0.238381503255779	0.00144249028864458	Mean_Hole_Area
GSE15324_ELF4_KO_VS_WT_NAIVE_CD8_TCELL_UP	0.0910877118527105	0.229245190463171	Mean_Hole_Area
GSE15324_NAIVE_VS_ACTIVATED_CD8_TCELL_DN	0.0633587542294224	0.403492972768792	Mean_Hole_Area
GSE15324_NAIVE_VS_ACTIVATED_CD8_TCELL_UP	-0.110352870609165	0.144834683239698	Mean_Hole_Area
GSE15324_NAIVE_VS_ACTIVATED_ELF4_KO_CD8_TCELL_DN	0.024107872069591	0.750792716413835	Mean_Hole_Area
GSE15324_NAIVE_VS_ACTIVATED_ELF4_KO_CD8_TCELL_UP	0.0192866738786249	0.79944373793882	Mean_Hole_Area
GSE15330_GRANULOCYTE_MONOCYTE_PROGENITOR_VS_PRO_BCELL_DN	0.0376617433214753	0.619714243686035	Mean_Hole_Area
GSE15330_GRANULOCYTE_MONOCYTE_PROGENITOR_VS_PRO_BCELL_UP	0.0394070675321779	0.603572201580373	Mean_Hole_Area
GSE15330_HSC_VS_GRANULOCYTE_MONOCYTE_PROGENITOR_DN	-0.0838253035296079	0.268686648346822	Mean_Hole_Area
GSE15330_HSC_VS_GRANULOCYTE_MONOCYTE_PROGENITOR_IKAROS_KO_DN	0.0293042654258219	0.699439073431312	Mean_Hole_Area
GSE15330_HSC_VS_GRANULOCYTE_MONOCYTE_PROGENITOR_IKAROS_KO_UP	0.129069146393045	0.0877768905827552	Mean_Hole_Area
GSE15330_HSC_VS_GRANULOCYTE_MONOCYTE_PROGENITOR_UP	0.0887277711062315	0.241586523725175	Mean_Hole_Area
GSE15330_HSC_VS_LYMPHOID_PRIMED_MULTIPOTENT_PROGENITOR_DN	-0.0994819294676839	0.188969449821779	Mean_Hole_Area
GSE15330_HSC_VS_LYMPHOID_PRIMED_MULTIPOTENT_PROGENITOR_IKAROS_KO_DN	-0.0307684097921806	0.685200782320575	Mean_Hole_Area
GSE15330_HSC_VS_LYMPHOID_PRIMED_MULTIPOTENT_PROGENITOR_IKAROS_KO_UP	-0.0377179338859289	0.619191654088942	Mean_Hole_Area
GSE15330_HSC_VS_LYMPHOID_PRIMED_MULTIPOTENT_PROGENITOR_UP	-0.0580341751574609	0.444230233046628	Mean_Hole_Area
GSE15330_HSC_VS_MEGAKARYOCYTE_ERYTHROID_PROGENITOR_DN	0.128238093325761	0.0898558853645748	Mean_Hole_Area
GSE15330_HSC_VS_MEGAKARYOCYTE_ERYTHROID_PROGENITOR_IKAROS_KO_DN	0.033070564347355	0.663037267494189	Mean_Hole_Area
GSE15330_HSC_VS_MEGAKARYOCYTE_ERYTHROID_PROGENITOR_IKAROS_KO_UP	-0.0738072379574919	0.330297370470128	Mean_Hole_Area
GSE15330_HSC_VS_MEGAKARYOCYTE_ERYTHROID_PROGENITOR_UP	0.0770930025762991	0.309162505668893	Mean_Hole_Area
GSE15330_HSC_VS_PRO_BCELL_DN	-0.0382575832566627	0.614182492025237	Mean_Hole_Area
GSE15330_HSC_VS_PRO_BCELL_UP	-0.0234226034928584	0.757653122813524	Mean_Hole_Area
GSE15330_LYMPHOID_MULTIPOTENT_VS_GRANULOCYTE_MONOCYTE_PROGENITOR_DN	0.0389483032153223	0.607797025989363	Mean_Hole_Area
GSE15330_LYMPHOID_MULTIPOTENT_VS_GRANULOCYTE_MONOCYTE_PROGENITOR_IKAROS_KO_DN	0.000338532745618658	0.996442130950444	Mean_Hole_Area
GSE15330_LYMPHOID_MULTIPOTENT_VS_GRANULOCYTE_MONOCYTE_PROGENITOR_IKAROS_KO_UP	0.0468631452366331	0.536826325790537	Mean_Hole_Area
GSE15330_LYMPHOID_MULTIPOTENT_VS_GRANULOCYTE_MONOCYTE_PROGENITOR_UP	0.0422089200514865	0.578058759870349	Mean_Hole_Area
GSE15330_LYMPHOID_MULTIPOTENT_VS_MEGAKARYOCYTE_ERYTHROID_PROGENITOR_DN	0.103289600666809	0.172511269927822	Mean_Hole_Area
GSE15330_LYMPHOID_MULTIPOTENT_VS_MEGAKARYOCYTE_ERYTHROID_PROGENITOR_IKAROS_KO_DN	0.0115636241433935	0.878933941768921	Mean_Hole_Area
GSE15330_LYMPHOID_MULTIPOTENT_VS_MEGAKARYOCYTE_ERYTHROID_PROGENITOR_IKAROS_KO_UP	0.116741894597053	0.122830470691049	Mean_Hole_Area
GSE15330_LYMPHOID_MULTIPOTENT_VS_MEGAKARYOCYTE_ERYTHROID_PROGENITOR_UP	-0.0765451420143653	0.312623517974226	Mean_Hole_Area
GSE15330_LYMPHOID_MULTIPOTENT_VS_PRO_BCELL_DN	-0.108590159338793	0.151403450575977	Mean_Hole_Area
GSE15330_LYMPHOID_MULTIPOTENT_VS_PRO_BCELL_UP	0.0334232012687054	0.659667413659485	Mean_Hole_Area
GSE15330_MEGAKARYOCYTE_ERYTHROID_PROGENITOR_VS_PRO_BCELL_DN	-0.0597364904460462	0.430959533340996	Mean_Hole_Area
GSE15330_MEGAKARYOCYTE_ERYTHROID_PROGENITOR_VS_PRO_BCELL_UP	-0.187273034214843	0.0128170086006673	Mean_Hole_Area
GSE15330_MEGAKARYOCYTE_ERYTHROID_VS_GRANULOCYTE_MONOCYTE_PROGENITOR_DN	-0.0280476220259474	0.71174383428409	Mean_Hole_Area
GSE15330_MEGAKARYOCYTE_ERYTHROID_VS_GRANULOCYTE_MONOCYTE_PROGENITOR_IKAROS_KO_DN	-0.0241688156319017	0.750183529954422	Mean_Hole_Area
GSE15330_MEGAKARYOCYTE_ERYTHROID_VS_GRANULOCYTE_MONOCYTE_PROGENITOR_IKAROS_KO_UP	-0.0968212653832142	0.20113235609841	Mean_Hole_Area
GSE15330_MEGAKARYOCYTE_ERYTHROID_VS_GRANULOCYTE_MONOCYTE_PROGENITOR_UP	0.0688989449696668	0.363553399921552	Mean_Hole_Area
GSE15330_WT_VS_IKAROS_KO_GRANULOCYTE_MONOCYTE_PROGENITOR_DN	0.0393112760383866	0.60445327736695	Mean_Hole_Area
GSE15330_WT_VS_IKAROS_KO_GRANULOCYTE_MONOCYTE_PROGENITOR_UP	-0.0811253323270617	0.284463807862349	Mean_Hole_Area
GSE15330_WT_VS_IKAROS_KO_HSC_DN	-0.108207850692739	0.152857365719981	Mean_Hole_Area
GSE15330_WT_VS_IKAROS_KO_HSC_UP	0.0944367618873105	0.212505259125282	Mean_Hole_Area
GSE15330_WT_VS_IKAROS_KO_LYMPHOID_MULTIPOTENT_PROGENITOR_DN	0.115770613798521	0.125997861812668	Mean_Hole_Area
GSE15330_WT_VS_IKAROS_KO_LYMPHOID_MULTIPOTENT_PROGENITOR_UP	0.0523366224484291	0.490288977294772	Mean_Hole_Area
GSE15330_WT_VS_IKAROS_KO_MEGAKARYOCYTE_ERYTHROID_PROGENITOR_DN	0.246856098743979	0.000957086314539029	Mean_Hole_Area
GSE15330_WT_VS_IKAROS_KO_MEGAKARYOCYTE_ERYTHROID_PROGENITOR_UP	-0.0044644361839428	0.953106868192808	Mean_Hole_Area
GSE15624_3H_VS_6H_HALOFUGINONE_TREATED_CD4_TCELL_DN	0.0235415230503512	0.756461212502852	Mean_Hole_Area
GSE15624_3H_VS_6H_HALOFUGINONE_TREATED_CD4_TCELL_UP	-0.0778366634185333	0.304504879292461	Mean_Hole_Area
GSE15624_CTRL_VS_3H_HALOFUGINONE_TREATED_CD4_TCELL_DN	-0.0158957452689065	0.834142651186709	Mean_Hole_Area
GSE15624_CTRL_VS_3H_HALOFUGINONE_TREATED_CD4_TCELL_UP	0.0735244118486003	0.332158927673244	Mean_Hole_Area
GSE15624_CTRL_VS_6H_HALOFUGINONE_TREATED_CD4_TCELL_DN	-0.0740473705563544	0.328722086999202	Mean_Hole_Area
GSE15659_CD45RA_NEG_CD4_TCELL_VS_ACTIVATED_TREG_DN	-0.125723761656735	0.0963859068471961	Mean_Hole_Area
GSE15659_CD45RA_NEG_CD4_TCELL_VS_ACTIVATED_TREG_UP	0.0747660528789209	0.324036394434344	Mean_Hole_Area
GSE15659_CD45RA_NEG_CD4_TCELL_VS_NONSUPPRESSIVE_TCELL_DN	-0.0480773824903572	0.526315604696821	Mean_Hole_Area
GSE15659_CD45RA_NEG_CD4_TCELL_VS_NONSUPPRESSIVE_TCELL_UP	0.0199021023119208	0.793185897255634	Mean_Hole_Area
GSE15659_CD45RA_NEG_CD4_TCELL_VS_RESTING_TREG_DN	0.018089386604756	0.811654383406849	Mean_Hole_Area
GSE15659_CD45RA_NEG_CD4_TCELL_VS_RESTING_TREG_UP	0.0401498642867406	0.596759587062679	Mean_Hole_Area
GSE15659_NAIVE_CD4_TCELL_VS_ACTIVATED_TREG_DN	-0.154293673502444	0.0408931788871878	Mean_Hole_Area
GSE15659_NAIVE_CD4_TCELL_VS_ACTIVATED_TREG_UP	-0.0485947834863875	0.521868746702296	Mean_Hole_Area
GSE15659_NAIVE_CD4_TCELL_VS_NONSUPPRESSIVE_TCELL_DN	-0.08762810549589	0.247492799084767	Mean_Hole_Area
GSE15659_NAIVE_CD4_TCELL_VS_NONSUPPRESSIVE_TCELL_UP	0.00373528156146515	0.960758972507955	Mean_Hole_Area
GSE15659_NAIVE_CD4_TCELL_VS_RESTING_TREG_DN	-0.0393968889360962	0.603665795600873	Mean_Hole_Area
GSE15659_NAIVE_CD4_TCELL_VS_RESTING_TREG_UP	0.0218555262515869	0.773412050801533	Mean_Hole_Area
GSE15659_NAIVE_VS_PTPRC_NEG_CD4_TCELL_DN	-0.133158820027431	0.0781000565707933	Mean_Hole_Area
GSE15659_NAIVE_VS_PTPRC_NEG_CD4_TCELL_UP	-0.0528753648261104	0.485827610725809	Mean_Hole_Area
GSE15659_NONSUPPRESSIVE_TCELL_VS_ACTIVATED_TREG_DN	0.0172748437491192	0.819987804439134	Mean_Hole_Area
GSE15659_NONSUPPRESSIVE_TCELL_VS_ACTIVATED_TREG_UP	0.00954386833629325	0.899958014613696	Mean_Hole_Area
GSE15659_RESTING_TREG_VS_NONSUPPRESSIVE_TCELL_DN	0.0597841550883879	0.430591266355198	Mean_Hole_Area
GSE15659_RESTING_TREG_VS_NONSUPPRESSIVE_TCELL_UP	-0.00835570846435898	0.912359379797068	Mean_Hole_Area
GSE15659_RESTING_VS_ACTIVATED_TREG_DN	-0.037471645698222	0.62148362157655	Mean_Hole_Area
GSE15659_RESTING_VS_ACTIVATED_TREG_UP	-0.0174392224922515	0.818304423215234	Mean_Hole_Area
GSE15659_TREG_VS_TCONV_DN	-0.0225316654605306	0.766600839328529	Mean_Hole_Area
GSE15659_TREG_VS_TCONV_UP	-0.0301177461349799	0.691514940343449	Mean_Hole_Area
GSE1566_WT_VS_EZH2_KO_LN_TCELL_DN	0.144374674936699	0.0559112738407415	Mean_Hole_Area
GSE1566_WT_VS_EZH2_KO_LN_TCELL_UP	0.0738986948346128	0.329696837946603	Mean_Hole_Area
GSE15733_BM_VS_SPLEEN_MEMORY_CD4_TCELL_DN	0.0637213268377851	0.400802128640419	Mean_Hole_Area
GSE15733_BM_VS_SPLEEN_MEMORY_CD4_TCELL_UP	-0.130376198706215	0.0845851159626811	Mean_Hole_Area
GSE15735_2H_VS_12H_HDAC_INHIBITOR_TREATED_CD4_TCELL_DN	-0.0449613177435513	0.553496556980825	Mean_Hole_Area
GSE15735_2H_VS_12H_HDAC_INHIBITOR_TREATED_CD4_TCELL_UP	0.107812699411018	0.154371162534177	Mean_Hole_Area
GSE15735_CTRL_VS_HDAC_INHIBITOR_TREATED_CD4_TCELL_12H_DN	0.0544156143737982	0.473193702087912	Mean_Hole_Area
GSE15735_CTRL_VS_HDAC_INHIBITOR_TREATED_CD4_TCELL_12H_UP	0.0902959976980722	0.233334885477881	Mean_Hole_Area
GSE15735_CTRL_VS_HDAC_INHIBITOR_TREATED_CD4_TCELL_2H_DN	0.05259461342617	0.48814981337385	Mean_Hole_Area
GSE15735_CTRL_VS_HDAC_INHIBITOR_TREATED_CD4_TCELL_2H_UP	-0.0106597635522174	0.888332859931367	Mean_Hole_Area
GSE15750_DAY6_VS_DAY10_EFF_CD8_TCELL_DN	0.0983635523551492	0.194014807835696	Mean_Hole_Area
GSE15750_DAY6_VS_DAY10_EFF_CD8_TCELL_UP	-0.0277714683950957	0.714458003576455	Mean_Hole_Area
GSE15750_DAY6_VS_DAY10_TRAF6KO_EFF_CD8_TCELL_DN	-0.15002450503519	0.0468802758004646	Mean_Hole_Area
GSE15750_DAY6_VS_DAY10_TRAF6KO_EFF_CD8_TCELL_UP	-0.0513990088353931	0.498105218242735	Mean_Hole_Area
GSE15750_WT_VS_TRAF6KO_DAY10_EFF_CD8_TCELL_DN	0.13275683267489	0.0790113227339598	Mean_Hole_Area
GSE15750_WT_VS_TRAF6KO_DAY10_EFF_CD8_TCELL_UP	-0.0202758533102696	0.789391903074921	Mean_Hole_Area
GSE15750_WT_VS_TRAF6KO_DAY6_EFF_CD8_TCELL_DN	0.106507872735606	0.159450097560412	Mean_Hole_Area
GSE15750_WT_VS_TRAF6KO_DAY6_EFF_CD8_TCELL_UP	0.100775587914911	0.18325375937174	Mean_Hole_Area
GSE15767_MED_VS_SCS_MAC_LN_DN	0.0250947440442363	0.740947228732101	Mean_Hole_Area
GSE15767_MED_VS_SCS_MAC_LN_UP	0.103421147544468	0.171962301913367	Mean_Hole_Area
GSE15930_NAIVE_VS_24H_IN_VITRO_STIM_CD8_TCELL_DN	-0.0841386684510855	0.266894871279333	Mean_Hole_Area
GSE15930_NAIVE_VS_24H_IN_VITRO_STIM_CD8_TCELL_UP	-0.0126370368412703	0.867793948718599	Mean_Hole_Area
GSE15930_NAIVE_VS_24H_IN_VITRO_STIM_IL12_CD8_TCELL_DN	-0.0841386684510855	0.266894871279333	Mean_Hole_Area
GSE15930_NAIVE_VS_24H_IN_VITRO_STIM_IL12_CD8_TCELL_UP	-0.0295616090360864	0.696928723553795	Mean_Hole_Area
GSE15930_NAIVE_VS_24H_IN_VITRO_STIM_INFAB_CD8_TCELL_DN	-0.0841386684510855	0.266894871279333	Mean_Hole_Area
GSE15930_NAIVE_VS_24H_IN_VITRO_STIM_INFAB_CD8_TCELL_UP	0.0398729429230407	0.599295334987398	Mean_Hole_Area
GSE15930_NAIVE_VS_48H_IN_VITRO_STIM_CD8_TCELL_DN	-0.16127331761532	0.0324920474388824	Mean_Hole_Area
GSE15930_NAIVE_VS_48H_IN_VITRO_STIM_CD8_TCELL_UP	0.200876746010733	0.00751209638995927	Mean_Hole_Area
GSE15930_NAIVE_VS_48H_IN_VITRO_STIM_IFNAB_CD8_TCELL_DN	-0.058980140456319	0.436827443311268	Mean_Hole_Area
GSE15930_NAIVE_VS_48H_IN_VITRO_STIM_IFNAB_CD8_TCELL_UP	0.0724007868565874	0.339620836662147	Mean_Hole_Area
GSE15930_NAIVE_VS_48H_IN_VITRO_STIM_IL12_CD8_TCELL_DN	-0.122458886786771	0.105420520485789	Mean_Hole_Area
GSE15930_NAIVE_VS_48H_IN_VITRO_STIM_IL12_CD8_TCELL_UP	0.0652074434265057	0.389885030940752	Mean_Hole_Area
GSE15930_NAIVE_VS_72H_IN_VITRO_STIM_CD8_TCELL_DN	0.116638978080157	0.123163136793409	Mean_Hole_Area
GSE15930_NAIVE_VS_72H_IN_VITRO_STIM_CD8_TCELL_UP	0.102367183798831	0.176397223989729	Mean_Hole_Area
GSE15930_NAIVE_VS_72H_IN_VITRO_STIM_IFNAB_CD8_TCELL_DN	-0.0050718778132231	0.946735320300349	Mean_Hole_Area
GSE15930_NAIVE_VS_72H_IN_VITRO_STIM_IFNAB_CD8_TCELL_UP	-0.00711549465920576	0.925326618100813	Mean_Hole_Area
GSE15930_NAIVE_VS_72H_IN_VITRO_STIM_IL12_CD8_TCELL_DN	0.0416121159019264	0.583450889215515	Mean_Hole_Area
GSE15930_NAIVE_VS_72H_IN_VITRO_STIM_IL12_CD8_TCELL_UP	-0.00113693436430364	0.988051593111574	Mean_Hole_Area
GSE15930_NAIVE_VS_72H_IN_VITRO_STIM_TRICHOSTATINA_CD8_TCELL_DN	-0.0298329967447546	0.694284935321185	Mean_Hole_Area
GSE15930_NAIVE_VS_72H_IN_VITRO_STIM_TRICHOSTATINA_CD8_TCELL_UP	0.0299673278722113	0.692977677204719	Mean_Hole_Area
GSE15930_STIM_VS_STIM_AND_IFNAB_24H_CD8_T_CELL_DN	0.0130510305909811	0.863504297601776	Mean_Hole_Area
GSE15930_STIM_VS_STIM_AND_IFNAB_24H_CD8_T_CELL_UP	0.000892472769323651	0.990620584816583	Mean_Hole_Area
GSE15930_STIM_VS_STIM_AND_IFNAB_48H_CD8_T_CELL_DN	0.0729539455940946	0.335934131477947	Mean_Hole_Area
GSE15930_STIM_VS_STIM_AND_IFNAB_48H_CD8_T_CELL_UP	0.0472425895159985	0.533530559653243	Mean_Hole_Area
GSE15930_STIM_VS_STIM_AND_IFNAB_72H_CD8_T_CELL_DN	0.0696162545578241	0.358567820119464	Mean_Hole_Area
GSE15930_STIM_VS_STIM_AND_IFNAB_72H_CD8_T_CELL_UP	-0.0410264648626875	0.588764729178234	Mean_Hole_Area
GSE15930_STIM_VS_STIM_AND_IL12_24H_CD8_T_CELL_DN	-0.0589180681743587	0.437311029164678	Mean_Hole_Area
GSE15930_STIM_VS_STIM_AND_IL12_24H_CD8_T_CELL_UP	0.00769966578052937	0.919216069022593	Mean_Hole_Area
GSE15930_STIM_VS_STIM_AND_IL12_48H_CD8_T_CELL_DN	0.11200256941157	0.13888529427484	Mean_Hole_Area
GSE15930_STIM_VS_STIM_AND_IL12_48H_CD8_T_CELL_UP	0.00853706901557976	0.910464992480261	Mean_Hole_Area
GSE15930_STIM_VS_STIM_AND_IL12_72H_CD8_T_CELL_DN	0.0143425939302627	0.850147759903415	Mean_Hole_Area
GSE15930_STIM_VS_STIM_AND_IL12_72H_CD8_T_CELL_UP	-0.0194444306853491	0.797838389930898	Mean_Hole_Area
GSE15930_STIM_VS_STIM_AND_TRICHOSTATINA_24H_CD8_T_CELL_DN	0.020843538119636	0.78363874765687	Mean_Hole_Area
GSE15930_STIM_VS_STIM_AND_TRICHOSTATINA_24H_CD8_T_CELL_UP	-0.0588826069325326	0.437587433734591	Mean_Hole_Area
GSE15930_STIM_VS_STIM_AND_TRICHOSTATINA_48H_CD8_T_CELL_DN	-0.0497426307574807	0.512072295751224	Mean_Hole_Area
GSE15930_STIM_VS_STIM_AND_TRICHOSTATINA_48H_CD8_T_CELL_UP	0.10761838592353	0.155119692924461	Mean_Hole_Area
GSE15930_STIM_VS_STIM_AND_TRICHOSTATINA_72H_CD8_T_CELL_DN	0.0660089544864069	0.384072237184159	Mean_Hole_Area
GSE15930_STIM_VS_STIM_AND_TRICHOSTATINA_72H_CD8_T_CELL_UP	0.0132466248934527	0.861479000032331	Mean_Hole_Area
GSE16266_CTRL_VS_HEATSHOCK_AND_LPS_STIM_MEF_DN	0.0248345689510915	0.743538850410557	Mean_Hole_Area
GSE16266_CTRL_VS_HEATSHOCK_AND_LPS_STIM_MEF_UP	0.0214151216465505	0.777857904453772	Mean_Hole_Area
GSE16266_CTRL_VS_LPS_STIM_MEF_DN	-0.0466323003332993	0.538836345149836	Mean_Hole_Area
GSE16266_CTRL_VS_LPS_STIM_MEF_UP	-0.0689461861569796	0.363223738965968	Mean_Hole_Area
GSE16266_LPS_VS_HEATSHOCK_AND_LPS_STIM_MEF_DN	0.0957111265873435	0.206371177077677	Mean_Hole_Area
GSE16266_LPS_VS_HEATSHOCK_AND_LPS_STIM_MEF_UP	0.00458326321797794	0.951860226790404	Mean_Hole_Area
GSE16385_IFNG_TNF_VS_IL4_STIM_MACROPHAGE_DN	0.0948664408142728	0.210422604024037	Mean_Hole_Area
GSE16385_IFNG_TNF_VS_IL4_STIM_MACROPHAGE_ROSIGLITAZONE_TREATED_DN	0.000775178571198091	0.991853238911538	Mean_Hole_Area
GSE16385_IFNG_TNF_VS_IL4_STIM_MACROPHAGE_ROSIGLITAZONE_TREATED_UP	0.117956685854615	0.118956178866056	Mean_Hole_Area
GSE16385_IFNG_TNF_VS_IL4_STIM_MACROPHAGE_UP	0.0299381177510818	0.693261861770819	Mean_Hole_Area
GSE16385_IFNG_TNF_VS_ROSIGLITAZONE_STIM_MACROPHAGE_DN	0.0338942463820866	0.655176701200629	Mean_Hole_Area
GSE16385_IFNG_TNF_VS_ROSIGLITAZONE_STIM_MACROPHAGE_UP	0.0461952392895167	0.54265215125061	Mean_Hole_Area
GSE16385_IFNG_TNF_VS_UNSTIM_MACROPHAGE_ROSIGLITAZONE_TREATED_DN	0.0876194255322628	0.247539814120075	Mean_Hole_Area
GSE16385_IFNG_TNF_VS_UNSTIM_MACROPHAGE_ROSIGLITAZONE_TREATED_UP	-0.106616266372758	0.159023470121574	Mean_Hole_Area
GSE16385_IL4_VS_ROSIGLITAZONE_STIM_MACROPHAGE_DN	0.0311591518158912	0.681419367084828	Mean_Hole_Area
GSE16385_IL4_VS_ROSIGLITAZONE_STIM_MACROPHAGE_UP	-0.080737297734917	0.286781325307083	Mean_Hole_Area
GSE16385_MONOCYTE_VS_12H_IFNG_TNF_TREATED_MACROPHAGE_DN	-0.0369184512432753	0.626644935603683	Mean_Hole_Area
GSE16385_MONOCYTE_VS_12H_IFNG_TNF_TREATED_MACROPHAGE_UP	-0.0105438537366889	0.88953931912709	Mean_Hole_Area
GSE16385_MONOCYTE_VS_12H_IL4_TREATED_MACROPHAGE_DN	-0.0364424329536714	0.631100760659351	Mean_Hole_Area
GSE16385_MONOCYTE_VS_12H_IL4_TREATED_MACROPHAGE_UP	-0.0212731804630772	0.779292336085444	Mean_Hole_Area
GSE16385_MONOCYTE_VS_12H_ROSIGLITAZONE_IFNG_TNF_TREATED_MACROPHAGE_DN	0.0207354887832657	0.784732872200851	Mean_Hole_Area
GSE16385_MONOCYTE_VS_12H_ROSIGLITAZONE_IFNG_TNF_TREATED_MACROPHAGE_UP	-0.171699349156422	0.022692849398181	Mean_Hole_Area
GSE16385_MONOCYTE_VS_12H_ROSIGLITAZONE_IL4_TREATED_MACROPHAGE_DN	0.0582319615210655	0.442676583997331	Mean_Hole_Area
GSE16385_MONOCYTE_VS_12H_ROSIGLITAZONE_IL4_TREATED_MACROPHAGE_UP	0.0172745477067645	0.819990836914531	Mean_Hole_Area
GSE16385_MONOCYTE_VS_12H_ROSIGLITAZONE_TREATED_MACROPHAGE_DN	-0.0873987872266419	0.248736983538006	Mean_Hole_Area
GSE16385_MONOCYTE_VS_12H_ROSIGLITAZONE_TREATED_MACROPHAGE_UP	-0.0079605024267619	0.916489169504017	Mean_Hole_Area
GSE16385_MONOCYTE_VS_MACROPHAGE_DN	-0.0349030677638901	0.645600747577405	Mean_Hole_Area
GSE16385_MONOCYTE_VS_MACROPHAGE_UP	-0.158773394995859	0.0353150134934432	Mean_Hole_Area
GSE16385_ROSIGLITAZONE_IFNG_TNF_VS_IL4_STIM_MACROPHAGE_DN	-0.0441869016499838	0.560355899085147	Mean_Hole_Area
GSE16385_ROSIGLITAZONE_IFNG_TNF_VS_IL4_STIM_MACROPHAGE_UP	0.0370013115874279	0.625870683962426	Mean_Hole_Area
GSE16385_ROSIGLITAZONE_IL4_VS_IFNG_TNF_STIM_MACROPHAGE_DN	-0.0498808441705997	0.510899143950817	Mean_Hole_Area
GSE16385_ROSIGLITAZONE_IL4_VS_IFNG_TNF_STIM_MACROPHAGE_UP	0.0162541782743556	0.830458428800629	Mean_Hole_Area
GSE16385_ROSIGLITAZONE_IL4_VS_IL4_ALONE_STIM_MACROPHAGE_12H_DN	-0.0795736927539386	0.293806492917778	Mean_Hole_Area
GSE16385_ROSIGLITAZONE_IL4_VS_IL4_ALONE_STIM_MACROPHAGE_12H_UP	-0.0995513690313025	0.188659377875166	Mean_Hole_Area
GSE16385_ROSIGLITAZONE_IL4_VS_ROSIGLITAZONE_ALONE_STIM_MACROPHAGE_DN	-0.00984715762399663	0.896796200166778	Mean_Hole_Area
GSE16385_ROSIGLITAZONE_IL4_VS_ROSIGLITAZONE_ALONE_STIM_MACROPHAGE_UP	0.0290396665452826	0.702023597472243	Mean_Hole_Area
GSE16385_ROSIGLITAZONE_VS_UNTREATED_IFNG_TNF_STIM_MACROPHAGE_DN	0.0166536166632193	0.826357076741738	Mean_Hole_Area
GSE16385_ROSIGLITAZONE_VS_UNTREATED_IFNG_TNF_STIM_MACROPHAGE_UP	-0.021630543210712	0.77568232814168	Mean_Hole_Area
GSE16385_UNTREATED_VS_12H_IFNG_TNF_TREATED_MACROPHAGE_DN	-0.0744195347740886	0.326290226193365	Mean_Hole_Area
GSE16385_UNTREATED_VS_12H_IFNG_TNF_TREATED_MACROPHAGE_UP	-0.0744906971095697	0.325826548199183	Mean_Hole_Area
GSE16385_UNTREATED_VS_12H_IL4_TREATED_MACROPHAGE_DN	-0.209937202061241	0.00516562403616089	Mean_Hole_Area
GSE16385_UNTREATED_VS_12H_IL4_TREATED_MACROPHAGE_UP	0.00531692773886885	0.944165887135961	Mean_Hole_Area
GSE16385_UNTREATED_VS_12H_ROSIGLITAZONE_IFNG_TNF_TREATED_MACROPHAGE_DN	-0.00534371561113723	0.943885041471707	Mean_Hole_Area
GSE16385_UNTREATED_VS_12H_ROSIGLITAZONE_IFNG_TNF_TREATED_MACROPHAGE_UP	0.00145871034866629	0.984670313397253	Mean_Hole_Area
GSE16385_UNTREATED_VS_12H_ROSIGLITAZONE_IL4_TREATED_MACROPHAGE_DN	0.0359485989688486	0.635737440182172	Mean_Hole_Area
GSE16385_UNTREATED_VS_12H_ROSIGLITAZONE_IL4_TREATED_MACROPHAGE_UP	0.0295811504272221	0.696738234003417	Mean_Hole_Area
GSE16385_UNTREATED_VS_12H_ROSIGLITAZONE_TREATED_MACROPHAGE_DN	0.0903681285937436	0.232960175095822	Mean_Hole_Area
GSE16385_UNTREATED_VS_12H_ROSIGLITAZONE_TREATED_MACROPHAGE_UP	0.0849185203025022	0.262471216298321	Mean_Hole_Area
GSE16386_IL4_VS_IL4_AND_ROSIGLITAZONE_STIM_MACROPHAGE_6H_DN	-0.00460659800728991	0.951615429838445	Mean_Hole_Area
GSE16386_IL4_VS_IL4_AND_ROSIGLITAZONE_STIM_MACROPHAGE_6H_UP	0.0752567632899471	0.320861943576895	Mean_Hole_Area
GSE16450_CTRL_VS_IFNA_12H_STIM_IMMATURE_NEURON_CELL_LINE_DN	-0.118104709555578	0.118490655971894	Mean_Hole_Area
GSE16450_CTRL_VS_IFNA_12H_STIM_IMMATURE_NEURON_CELL_LINE_UP	-0.150132601700064	0.0467201193972366	Mean_Hole_Area
GSE16450_CTRL_VS_IFNA_12H_STIM_MATURE_NEURON_CELL_LINE_DN	0.0353640656756117	0.641244045462629	Mean_Hole_Area
GSE16450_CTRL_VS_IFNA_12H_STIM_MATURE_NEURON_CELL_LINE_UP	-0.0278718580544567	0.713470909820021	Mean_Hole_Area
GSE16450_CTRL_VS_IFNA_6H_STIM_IMMATURE_NEURON_CELL_LINE_DN	-0.118086369593039	0.118548256730131	Mean_Hole_Area
GSE16450_CTRL_VS_IFNA_6H_STIM_IMMATURE_NEURON_CELL_LINE_UP	0.0138008771055326	0.855744894261406	Mean_Hole_Area
GSE16450_CTRL_VS_IFNA_6H_STIM_MATURE_NEURON_CELL_LINE_DN	-0.0383195269827253	0.613608648836561	Mean_Hole_Area
GSE16450_CTRL_VS_IFNA_6H_STIM_MATURE_NEURON_CELL_LINE_UP	-0.0680459881876569	0.369537432775721	Mean_Hole_Area
GSE16450_IMMATURE_VS_MATURE_NEURON_CELL_LINE_12H_IFNA_STIM_DN	0.0347098467230934	0.647430402894549	Mean_Hole_Area
GSE16450_IMMATURE_VS_MATURE_NEURON_CELL_LINE_12H_IFNA_STIM_UP	0.00826202537012712	0.913338133273802	Mean_Hole_Area
GSE16450_IMMATURE_VS_MATURE_NEURON_CELL_LINE_6H_IFNA_STIM_DN	0.0471903654370577	0.533983563723671	Mean_Hole_Area
GSE16450_IMMATURE_VS_MATURE_NEURON_CELL_LINE_6H_IFNA_STIM_UP	0.0589627351138273	0.436963012110288	Mean_Hole_Area
GSE16450_IMMATURE_VS_MATURE_NEURON_CELL_LINE_DN	-0.029314777825591	0.699336462432305	Mean_Hole_Area
GSE16450_IMMATURE_VS_MATURE_NEURON_CELL_LINE_UP	-0.0741443073861833	0.328087546230054	Mean_Hole_Area
GSE16451_CTRL_VS_WEST_EQUINE_ENC_VIRUS_IMMATURE_NEURON_CELL_LINE_DN	-0.0677884601394883	0.371356017519017	Mean_Hole_Area
GSE16451_CTRL_VS_WEST_EQUINE_ENC_VIRUS_IMMATURE_NEURON_CELL_LINE_UP	0.0214475349919677	0.777530446153931	Mean_Hole_Area
GSE16451_CTRL_VS_WEST_EQUINE_ENC_VIRUS_MATURE_NEURON_CELL_LINE_DN	0.00558939058217703	0.94130969719095	Mean_Hole_Area
GSE16451_CTRL_VS_WEST_EQUINE_ENC_VIRUS_MATURE_NEURON_CELL_LINE_UP	0.0976774861950891	0.197157989312226	Mean_Hole_Area
GSE16451_IMMATURE_VS_MATURE_NEURON_CELL_LINE_WEST_EQUINE_ENC_VIRUS_DN	-0.0279606015682335	0.712598723979934	Mean_Hole_Area
GSE16451_IMMATURE_VS_MATURE_NEURON_CELL_LINE_WEST_EQUINE_ENC_VIRUS_UP	0.137517527888969	0.0687539546219367	Mean_Hole_Area
GSE16522_ANTI_CD3CD28_STIM_VS_UNSTIM_MEMORY_CD8_TCELL_DN	0.0843279477092969	0.265816554551839	Mean_Hole_Area
GSE16522_ANTI_CD3CD28_STIM_VS_UNSTIM_MEMORY_CD8_TCELL_UP	-0.0691266674291698	0.361966003405452	Mean_Hole_Area
GSE16522_ANTI_CD3CD28_STIM_VS_UNSTIM_NAIVE_CD8_TCELL_DN	-0.0446775072977421	0.55600565072812	Mean_Hole_Area
GSE16522_ANTI_CD3CD28_STIM_VS_UNSTIM_NAIVE_CD8_TCELL_UP	-0.0278443839640365	0.71374100503872	Mean_Hole_Area
GSE16522_MEMORY_VS_NAIVE_ANTI_CD3CD28_STIM_CD8_TCELL_DN	-0.00743064056216261	0.922029562104205	Mean_Hole_Area
GSE16522_MEMORY_VS_NAIVE_ANTI_CD3CD28_STIM_CD8_TCELL_UP	0.0216153994526768	0.775835210542916	Mean_Hole_Area
GSE16522_MEMORY_VS_NAIVE_CD8_TCELL_DN	-0.00339897023870224	0.964289638141783	Mean_Hole_Area
GSE16522_MEMORY_VS_NAIVE_CD8_TCELL_UP	0.146449719051532	0.0524403501640793	Mean_Hole_Area
GSE16697_CD4_TCELL_VS_TFH_CD4_TCELL_DN	-0.0148555930401432	0.844854231073733	Mean_Hole_Area
GSE16697_CD4_TCELL_VS_TFH_CD4_TCELL_UP	0.0419317063792657	0.580560496692088	Mean_Hole_Area
GSE16755_CTRL_VS_IFNA_TREATED_MAC_DN	-0.115476394581258	0.126969666430675	Mean_Hole_Area
GSE16755_CTRL_VS_IFNA_TREATED_MAC_UP	0.114721098844814	0.129490881547353	Mean_Hole_Area
GSE17186_BLOOD_VS_CORD_BLOOD_CD21HIGH_TRANSITIONAL_BCELL_DN	0.00447016758406321	0.953046736137094	Mean_Hole_Area
GSE17186_BLOOD_VS_CORD_BLOOD_CD21HIGH_TRANSITIONAL_BCELL_UP	0.0168736797883399	0.824099510738334	Mean_Hole_Area
GSE17186_BLOOD_VS_CORD_BLOOD_CD21LOW_TRANSITIONAL_BCELL_DN	0.0983850806578344	0.193916770422708	Mean_Hole_Area
GSE17186_BLOOD_VS_CORD_BLOOD_CD21LOW_TRANSITIONAL_BCELL_UP	-0.029730276468408	0.695285177868294	Mean_Hole_Area
GSE17186_BLOOD_VS_CORD_BLOOD_NAIVE_BCELL_DN	0.0228718722395188	0.763180417716684	Mean_Hole_Area
GSE17186_BLOOD_VS_CORD_BLOOD_NAIVE_BCELL_UP	0.123282115097568	0.103081974265293	Mean_Hole_Area
GSE17186_CD21LOW_VS_CD21HIGH_TRANSITIONAL_BCELL_CORD_BLOOD_DN	0.10960733755094	0.147586007122127	Mean_Hole_Area
GSE17186_CD21LOW_VS_CD21HIGH_TRANSITIONAL_BCELL_CORD_BLOOD_UP	0.127213145276905	0.0924738458863785	Mean_Hole_Area
GSE17186_CD21LOW_VS_CD21HIGH_TRANSITIONAL_BCELL_DN	-0.0517359628477085	0.495288721094572	Mean_Hole_Area
GSE17186_CD21LOW_VS_CD21HIGH_TRANSITIONAL_BCELL_UP	-0.0788862767822715	0.298010032577631	Mean_Hole_Area
GSE17186_MEMORY_VS_CD21HIGH_TRANSITIONAL_BCELL_DN	0.0846037799408689	0.26425047949896	Mean_Hole_Area
GSE17186_MEMORY_VS_CD21HIGH_TRANSITIONAL_BCELL_UP	0.046049450296032	0.543927939637838	Mean_Hole_Area
GSE17186_MEMORY_VS_CD21LOW_TRANSITIONAL_BCELL_DN	0.0884561187125212	0.243036331794775	Mean_Hole_Area
GSE17186_MEMORY_VS_CD21LOW_TRANSITIONAL_BCELL_UP	-0.0776013958641563	0.305973364177442	Mean_Hole_Area
GSE17186_MEMORY_VS_NAIVE_BCELL_DN	-0.111228838143816	0.14165198110925	Mean_Hole_Area
GSE17186_MEMORY_VS_NAIVE_BCELL_UP	0.0304423577544668	0.688362158862083	Mean_Hole_Area
GSE17186_NAIVE_VS_CD21HIGH_TRANSITIONAL_BCELL_CORD_BLOOD_DN	0.062779669478793	0.407812844674866	Mean_Hole_Area
GSE17186_NAIVE_VS_CD21HIGH_TRANSITIONAL_BCELL_CORD_BLOOD_UP	-0.0289905347134466	0.702503880131606	Mean_Hole_Area
GSE17186_NAIVE_VS_CD21HIGH_TRANSITIONAL_BCELL_DN	-0.0990169529335145	0.191055335345305	Mean_Hole_Area
GSE17186_NAIVE_VS_CD21HIGH_TRANSITIONAL_BCELL_UP	-0.144461064328932	0.0557630779817284	Mean_Hole_Area
GSE17186_NAIVE_VS_CD21LOW_TRANSITIONAL_BCELL_CORD_BLOOD_DN	0.00720967926955921	0.924341123039549	Mean_Hole_Area
GSE17186_NAIVE_VS_CD21LOW_TRANSITIONAL_BCELL_CORD_BLOOD_UP	0.0240562946962133	0.751308399650306	Mean_Hole_Area
GSE17186_NAIVE_VS_CD21LOW_TRANSITIONAL_BCELL_DN	-0.00243608246742228	0.97440183638401	Mean_Hole_Area
GSE17186_NAIVE_VS_CD21LOW_TRANSITIONAL_BCELL_UP	-0.0598816116458477	0.429838860381647	Mean_Hole_Area
GSE17301_ACD3_ACD28_VS_ACD3_ACD28_AND_IFNA2_STIM_CD8_TCELL_DN	-0.109318029948785	0.148664272147479	Mean_Hole_Area
GSE17301_ACD3_ACD28_VS_ACD3_ACD28_AND_IFNA2_STIM_CD8_TCELL_UP	0.058808719509434	0.438163673298825	Mean_Hole_Area
GSE17301_ACD3_ACD28_VS_ACD3_ACD28_AND_IFNA5_STIM_CD8_TCELL_DN	0.0482600412078871	0.524743535989693	Mean_Hole_Area
GSE17301_ACD3_ACD28_VS_ACD3_ACD28_AND_IFNA5_STIM_CD8_TCELL_UP	-0.066305789564265	0.381932912901963	Mean_Hole_Area
GSE17301_CTRL_VS_48H_ACD3_ACD28_IFNA2_STIM_CD8_TCELL_DN	-0.108701779507809	0.150980936370985	Mean_Hole_Area
GSE17301_CTRL_VS_48H_ACD3_ACD28_IFNA2_STIM_CD8_TCELL_UP	-0.0420259668778851	0.579709271388523	Mean_Hole_Area
GSE17301_CTRL_VS_48H_ACD3_ACD28_IFNA5_STIM_CD8_TCELL_DN	0.00247495834654489	0.973993474010211	Mean_Hole_Area
GSE17301_CTRL_VS_48H_ACD3_ACD28_IFNA5_STIM_CD8_TCELL_UP	-0.154782046475167	0.040251162261792	Mean_Hole_Area
GSE17301_CTRL_VS_48H_ACD3_ACD28_STIM_CD8_TCELL_DN	0.0471109209340632	0.53467305331519	Mean_Hole_Area
GSE17301_CTRL_VS_48H_ACD3_ACD28_STIM_CD8_TCELL_UP	-0.0210080408552604	0.781973781841429	Mean_Hole_Area
GSE17301_CTRL_VS_48H_IFNA2_STIM_CD8_TCELL_DN	0.0614126441433677	0.418118376525834	Mean_Hole_Area
GSE17301_CTRL_VS_48H_IFNA2_STIM_CD8_TCELL_UP	-0.0131201970557974	0.862788005319708	Mean_Hole_Area
GSE17301_IFNA2_VS_IFNA2_AND_ACD3_ACD28_STIM_CD8_TCELL_DN	0.1159521163778	0.125401230445597	Mean_Hole_Area
GSE17301_IFNA2_VS_IFNA2_AND_ACD3_ACD28_STIM_CD8_TCELL_UP	-0.0915391664319028	0.226935916984738	Mean_Hole_Area
GSE17301_IFNA2_VS_IFNA5_STIM_ACD3_ACD28_ACT_CD8_TCELL_DN	0.119465416791412	0.114277421919289	Mean_Hole_Area
GSE17301_IFNA2_VS_IFNA5_STIM_ACD3_ACD28_ACT_CD8_TCELL_UP	0.0273879902313071	0.718232949086906	Mean_Hole_Area
GSE17322_CD103_POS_VS_CD11B_HIGH_LUNG_DC_DN	0.0169175116463973	0.823650023594663	Mean_Hole_Area
GSE17322_CD103_POS_VS_CD11B_HIGH_LUNG_DC_UP	-0.0346149049817617	0.648330203777565	Mean_Hole_Area
GSE1740_MCSF_VS_MCSF_AND_IFNG_DAY2_DERIVED_MACROPHAGE_DN	0.146845974616629	0.0517982756744693	Mean_Hole_Area
GSE1740_MCSF_VS_MCSF_AND_IFNG_DAY2_DERIVED_MACROPHAGE_UP	0.0567106545194421	0.454705797397121	Mean_Hole_Area
GSE1740_MCSF_VS_MCSF_AND_IFNG_DAY2_DERIVED_MACROPHAGE_WITH_IFNA_STIM_DN	0.102783153410678	0.174636895793945	Mean_Hole_Area
GSE1740_MCSF_VS_MCSF_AND_IFNG_DAY2_DERIVED_MACROPHAGE_WITH_IFNA_STIM_UP	-0.0514104662813743	0.498009310365264	Mean_Hole_Area
GSE1740_UNSTIM_VS_IFNA_STIMULATED_MCSF_DERIVED_MACROPHAGE_DN	-0.0262981132796762	0.728998671792785	Mean_Hole_Area
GSE1740_UNSTIM_VS_IFNA_STIMULATED_MCSF_DERIVED_MACROPHAGE_UP	-0.0272309391328293	0.719780930844303	Mean_Hole_Area
GSE1740_UNSTIM_VS_IFNA_STIMULATED_MCSF_IFNG_DERIVED_MACROPHAGE_DN	-0.0039365215460722	0.958646674034559	Mean_Hole_Area
GSE1740_UNSTIM_VS_IFNA_STIMULATED_MCSF_IFNG_DERIVED_MACROPHAGE_UP	-0.15993855566989	0.0339744734102331	Mean_Hole_Area
GSE17580_TREG_VS_TEFF_DN	-0.164300288716769	0.0293325722117529	Mean_Hole_Area
GSE17580_TREG_VS_TEFF_S_MANSONI_INF_DN	-0.0251583157764004	0.740314427854113	Mean_Hole_Area
GSE17580_TREG_VS_TEFF_S_MANSONI_INF_UP	-0.0128195179655839	0.865902663051862	Mean_Hole_Area
GSE17580_TREG_VS_TEFF_UP	-0.046755891226565	0.537759745925883	Mean_Hole_Area
GSE17580_UNINFECTED_VS_S_MANSONI_INF_TEFF_DN	0.0432658708921608	0.568566650485483	Mean_Hole_Area
GSE17580_UNINFECTED_VS_S_MANSONI_INF_TEFF_UP	0.0051540613747246	0.945873534718627	Mean_Hole_Area
GSE17580_UNINFECTED_VS_S_MANSONI_INF_TREG_DN	-0.0906679054186071	0.231407408570589	Mean_Hole_Area
GSE17580_UNINFECTED_VS_S_MANSONI_INF_TREG_UP	0.0788781036329357	0.298060249678095	Mean_Hole_Area
GSE17721_0.5H_VS_12H_CPG_BMDC_DN	0.00943092084518024	0.901135906047722	Mean_Hole_Area
GSE17721_0.5H_VS_12H_CPG_BMDC_UP	0.0242363322222407	0.749508820385447	Mean_Hole_Area
GSE17721_0.5H_VS_12H_GARDIQUIMOD_BMDC_DN	0.0440881106665796	0.561233861810511	Mean_Hole_Area
GSE17721_0.5H_VS_12H_GARDIQUIMOD_BMDC_UP	0.156385442411737	0.0382026118740322	Mean_Hole_Area
GSE17721_0.5H_VS_12H_LPS_BMDC_DN	-0.0687408447487488	0.364658012254853	Mean_Hole_Area
GSE17721_0.5H_VS_12H_LPS_BMDC_UP	0.0357714399786408	0.637404280075027	Mean_Hole_Area
GSE17721_0.5H_VS_12H_PAM3CSK4_BMDC_DN	-0.0317877517527585	0.675352726734196	Mean_Hole_Area
GSE17721_0.5H_VS_12H_PAM3CSK4_BMDC_UP	0.00303445735662171	0.968117151422734	Mean_Hole_Area
GSE17721_0.5H_VS_12H_POLYIC_BMDC_DN	0.021244363332579	0.779583647925563	Mean_Hole_Area
GSE17721_0.5H_VS_12H_POLYIC_BMDC_UP	-0.0163364087033684	0.8296137252704	Mean_Hole_Area
GSE17721_0.5H_VS_24H_CPG_BMDC_DN	-0.0194747184161339	0.797530275882355	Mean_Hole_Area
GSE17721_0.5H_VS_24H_CPG_BMDC_UP	0.00702669489538215	0.926255873219229	Mean_Hole_Area
GSE17721_0.5H_VS_24H_GARDIQUIMOD_BMDC_DN	-0.120640143079353	0.110734892311701	Mean_Hole_Area
GSE17721_0.5H_VS_24H_GARDIQUIMOD_BMDC_UP	0.056971872257066	0.45262741775473	Mean_Hole_Area
GSE17721_0.5H_VS_24H_LPS_BMDC_DN	0.0279477142684255	0.712725359388756	Mean_Hole_Area
GSE17721_0.5H_VS_24H_LPS_BMDC_UP	-0.00277248680601851	0.970868389037964	Mean_Hole_Area
GSE17721_0.5H_VS_24H_PAM3CSK4_BMDC_DN	0.240080219377136	0.00133012310301757	Mean_Hole_Area
GSE17721_0.5H_VS_24H_PAM3CSK4_BMDC_UP	0.0989721974806115	0.191256991159946	Mean_Hole_Area
GSE17721_0.5H_VS_24H_POLYIC_BMDC_DN	0.0272153257576994	0.719934887223675	Mean_Hole_Area
GSE17721_0.5H_VS_24H_POLYIC_BMDC_UP	0.0225702807680926	0.766212374681702	Mean_Hole_Area
GSE17721_0.5H_VS_4H_CPG_BMDC_DN	0.0624185094731124	0.410520815110168	Mean_Hole_Area
GSE17721_0.5H_VS_4H_CPG_BMDC_UP	0.0391711756190454	0.605742929313066	Mean_Hole_Area
GSE17721_0.5H_VS_4H_GARDIQUIMOD_BMDC_DN	0.165507208962198	0.0281479704281857	Mean_Hole_Area
GSE17721_0.5H_VS_4H_GARDIQUIMOD_BMDC_UP	-0.00170865157833565	0.982044071432735	Mean_Hole_Area
GSE17721_0.5H_VS_4H_LPS_BMDC_DN	-0.116562802107349	0.123409815954337	Mean_Hole_Area
GSE17721_0.5H_VS_4H_LPS_BMDC_UP	0.0107999687739846	0.886873862406944	Mean_Hole_Area
GSE17721_0.5H_VS_4H_PAM3CSK4_BMDC_DN	0.133787648230203	0.0766915952442933	Mean_Hole_Area
GSE17721_0.5H_VS_4H_PAM3CSK4_BMDC_UP	-0.037785117898706	0.618567072412278	Mean_Hole_Area
GSE17721_0.5H_VS_4H_POLYIC_BMDC_DN	0.104995301415886	0.165493307194773	Mean_Hole_Area
GSE17721_0.5H_VS_4H_POLYIC_BMDC_UP	-0.166395079593443	0.0273028305624573	Mean_Hole_Area
GSE17721_0.5H_VS_8H_CPG_BMDC_DN	-0.0376131001644505	0.620166793927778	Mean_Hole_Area
GSE17721_0.5H_VS_8H_CPG_BMDC_UP	0.00252519942234525	0.973465738671949	Mean_Hole_Area
GSE17721_0.5H_VS_8H_GARDIQUIMOD_BMDC_DN	-0.0435371532451006	0.566142323774951	Mean_Hole_Area
GSE17721_0.5H_VS_8H_GARDIQUIMOD_BMDC_UP	-0.0631771158250288	0.404845030604343	Mean_Hole_Area
GSE17721_0.5H_VS_8H_LPS_BMDC_DN	-0.137677060240271	0.0684299699317334	Mean_Hole_Area
GSE17721_0.5H_VS_8H_LPS_BMDC_UP	0.092046151653489	0.224362254129323	Mean_Hole_Area
GSE17721_0.5H_VS_8H_PAM3CSK4_BMDC_DN	0.0963991039222447	0.2031131150379	Mean_Hole_Area
GSE17721_0.5H_VS_8H_PAM3CSK4_BMDC_UP	-0.0210319555444607	0.78173181862036	Mean_Hole_Area
GSE17721_0.5H_VS_8H_POLYIC_BMDC_DN	-0.233771089961231	0.00179256107232824	Mean_Hole_Area
GSE17721_0.5H_VS_8H_POLYIC_BMDC_UP	-0.0318030430149084	0.675205408420908	Mean_Hole_Area
GSE17721_12H_VS_24H_CPG_BMDC_DN	0.0807268946421962	0.286843630720084	Mean_Hole_Area
GSE17721_12H_VS_24H_CPG_BMDC_UP	0.00131934735051728	0.986134734778796	Mean_Hole_Area
GSE17721_12H_VS_24H_GARDIQUIMOD_BMDC_DN	0.0374409681002768	0.621769364242458	Mean_Hole_Area
GSE17721_12H_VS_24H_GARDIQUIMOD_BMDC_UP	-0.0517346793789838	0.495299433200988	Mean_Hole_Area
GSE17721_12H_VS_24H_LPS_BMDC_DN	0.0380681980490485	0.615938397906031	Mean_Hole_Area
GSE17721_12H_VS_24H_LPS_BMDC_UP	0.0679395225645846	0.370288594166625	Mean_Hole_Area
GSE17721_12H_VS_24H_PAM3CSK4_BMDC_DN	0.143392519014943	0.0576190818108584	Mean_Hole_Area
GSE17721_12H_VS_24H_PAM3CSK4_BMDC_UP	-0.070964720165574	0.349311496328577	Mean_Hole_Area
GSE17721_12H_VS_24H_POLYIC_BMDC_DN	-0.029596231526004	0.696591236357458	Mean_Hole_Area
GSE17721_12H_VS_24H_POLYIC_BMDC_UP	0.109771827688411	0.146975591602195	Mean_Hole_Area
GSE17721_4_VS_24H_CPG_BMDC_DN	0.0960048556103778	0.204975588354957	Mean_Hole_Area
GSE17721_4_VS_24H_CPG_BMDC_UP	0.0525800192355731	0.488270689587233	Mean_Hole_Area
GSE17721_4_VS_24H_GARDIQUIMOD_BMDC_DN	0.107830159163179	0.154304037885187	Mean_Hole_Area
GSE17721_4_VS_24H_GARDIQUIMOD_BMDC_UP	0.101797503257151	0.178829264039672	Mean_Hole_Area
GSE17721_4H_VS_24H_POLYIC_BMDC_DN	-0.18050319483974	0.0165160610621164	Mean_Hole_Area
GSE17721_4H_VS_24H_POLYIC_BMDC_UP	0.160326944463825	0.0335373181111811	Mean_Hole_Area
GSE17721_ALL_VS_24H_PAM3CSK4_BMDC_DN	0.122296149373439	0.10588771135678	Mean_Hole_Area
GSE17721_ALL_VS_24H_PAM3CSK4_BMDC_UP	-0.0786191301471775	0.299654324967247	Mean_Hole_Area
GSE17721_CPG_VS_GARDIQUIMOD_0.5H_BMDC_DN	0.0268593223513187	0.723448319109876	Mean_Hole_Area
GSE17721_CPG_VS_GARDIQUIMOD_0.5H_BMDC_UP	0.0565724860070309	0.455807287251235	Mean_Hole_Area
GSE17721_CPG_VS_GARDIQUIMOD_12H_BMDC_DN	-0.0585948414587216	0.439834119906758	Mean_Hole_Area
GSE17721_CPG_VS_GARDIQUIMOD_12H_BMDC_UP	0.0500497327398954	0.509467514552463	Mean_Hole_Area
GSE17721_CPG_VS_GARDIQUIMOD_16H_BMDC_DN	0.00232593743934999	0.975558864256869	Mean_Hole_Area
GSE17721_CPG_VS_GARDIQUIMOD_16H_BMDC_UP	0.111080085875435	0.142188663393836	Mean_Hole_Area
GSE17721_CPG_VS_GARDIQUIMOD_1H_BMDC_DN	0.0171544270282007	0.821221498801168	Mean_Hole_Area
GSE17721_CPG_VS_GARDIQUIMOD_1H_BMDC_UP	-0.0477911997094351	0.528783449808886	Mean_Hole_Area
GSE17721_CPG_VS_GARDIQUIMOD_24H_BMDC_DN	0.0035273506667833	0.962941788275305	Mean_Hole_Area
GSE17721_CPG_VS_GARDIQUIMOD_24H_BMDC_UP	-0.116160444810502	0.124719110877459	Mean_Hole_Area
GSE17721_CPG_VS_GARDIQUIMOD_2H_BMDC_DN	0.0341485474833953	0.652757435524534	Mean_Hole_Area
GSE17721_CPG_VS_GARDIQUIMOD_2H_BMDC_UP	0.00943015752608797	0.901143867183214	Mean_Hole_Area
GSE17721_CPG_VS_GARDIQUIMOD_4H_BMDC_DN	-0.0564641237964636	0.456672199272021	Mean_Hole_Area
GSE17721_CPG_VS_GARDIQUIMOD_4H_BMDC_UP	0.0935516058003537	0.216842042453326	Mean_Hole_Area
GSE17721_CPG_VS_GARDIQUIMOD_6H_BMDC_DN	-0.042171536138573	0.578395840536416	Mean_Hole_Area
GSE17721_CPG_VS_GARDIQUIMOD_6H_BMDC_UP	-0.145115271014834	0.054651323458351	Mean_Hole_Area
GSE17721_CPG_VS_GARDIQUIMOD_8H_BMDC_DN	-0.00481072324959206	0.949474220210035	Mean_Hole_Area
GSE17721_CPG_VS_GARDIQUIMOD_8H_BMDC_UP	-0.0207073580717192	0.785017797503435	Mean_Hole_Area
GSE17721_CTRL_VS_CPG_0.5H_BMDC_DN	-0.0401239083194986	0.596997058167138	Mean_Hole_Area
GSE17721_CTRL_VS_CPG_0.5H_BMDC_UP	0.0368347393658502	0.627427558372575	Mean_Hole_Area
GSE17721_CTRL_VS_CPG_12H_BMDC_DN	0.00144820997700764	0.984780649203093	Mean_Hole_Area
GSE17721_CTRL_VS_CPG_12H_BMDC_UP	-0.00848159190517991	0.911044421191698	Mean_Hole_Area
GSE17721_CTRL_VS_CPG_1H_BMDC_DN	-0.0549929175646802	0.468504957206096	Mean_Hole_Area
GSE17721_CTRL_VS_CPG_1H_BMDC_UP	-0.020498528018145	0.787133848461385	Mean_Hole_Area
GSE17721_CTRL_VS_CPG_24H_BMDC_DN	0.0283589766208088	0.708688031859655	Mean_Hole_Area
GSE17721_CTRL_VS_CPG_24H_BMDC_UP	0.019250244221281	0.799814569248557	Mean_Hole_Area
GSE17721_CTRL_VS_CPG_2H_BMDC_DN	0.00873753206177433	0.908371658946671	Mean_Hole_Area
GSE17721_CTRL_VS_CPG_2H_BMDC_UP	-0.0772244446340974	0.308335892202061	Mean_Hole_Area
GSE17721_CTRL_VS_CPG_4H_BMDC_DN	-0.0369803799611522	0.626066231678682	Mean_Hole_Area
GSE17721_CTRL_VS_CPG_4H_BMDC_UP	0.0104986940833253	0.890009436825673	Mean_Hole_Area
GSE17721_CTRL_VS_CPG_6H_BMDC_DN	0.0878178214520749	0.246466750163077	Mean_Hole_Area
GSE17721_CTRL_VS_CPG_6H_BMDC_UP	-0.067302734485498	0.374801014303448	Mean_Hole_Area
GSE17721_CTRL_VS_CPG_8H_BMDC_DN	-0.0263986383732772	0.728003433961494	Mean_Hole_Area
GSE17721_CTRL_VS_CPG_8H_BMDC_UP	0.00839059225828703	0.911994965194448	Mean_Hole_Area
GSE17721_CTRL_VS_GARDIQUIMOD_0.5H_BMDC_DN	-0.110766201051899	0.143326203874626	Mean_Hole_Area
GSE17721_CTRL_VS_GARDIQUIMOD_0.5H_BMDC_UP	-0.0254910277859097	0.737005421436697	Mean_Hole_Area
GSE17721_CTRL_VS_GARDIQUIMOD_12H_BMDC_DN	0.0169717357771959	0.82309404508529	Mean_Hole_Area
GSE17721_CTRL_VS_GARDIQUIMOD_12H_BMDC_UP	-0.0136027812562507	0.857793476179404	Mean_Hole_Area
GSE17721_CTRL_VS_GARDIQUIMOD_1H_BMDC_DN	-0.0378099538386025	0.618336252167889	Mean_Hole_Area
GSE17721_CTRL_VS_GARDIQUIMOD_1H_BMDC_UP	-0.0421232724037819	0.578831157052009	Mean_Hole_Area
GSE17721_CTRL_VS_GARDIQUIMOD_24H_BMDC_DN	0.00409670789249087	0.956965496606983	Mean_Hole_Area
GSE17721_CTRL_VS_GARDIQUIMOD_24H_BMDC_UP	0.0945211283686017	0.212095174424206	Mean_Hole_Area
GSE17721_CTRL_VS_GARDIQUIMOD_2H_BMDC_DN	-0.0929122665602071	0.220013478320871	Mean_Hole_Area
GSE17721_CTRL_VS_GARDIQUIMOD_2H_BMDC_UP	-0.0837976343997254	0.268845249095716	Mean_Hole_Area
GSE17721_CTRL_VS_GARDIQUIMOD_4H_BMDC_DN	0.106731597165967	0.15857047957434	Mean_Hole_Area
GSE17721_CTRL_VS_GARDIQUIMOD_4H_BMDC_UP	-0.0807205962380422	0.28688135704687	Mean_Hole_Area
GSE17721_CTRL_VS_GARDIQUIMOD_6H_BMDC_DN	0.0322325318178327	0.671072705415124	Mean_Hole_Area
GSE17721_CTRL_VS_GARDIQUIMOD_6H_BMDC_UP	0.0241700376638494	0.750171316209063	Mean_Hole_Area
GSE17721_CTRL_VS_GARDIQUIMOD_8H_BMDC_DN	-0.0901026263717737	0.234341513403592	Mean_Hole_Area
GSE17721_CTRL_VS_GARDIQUIMOD_8H_BMDC_UP	0.0254948055035609	0.736967877535434	Mean_Hole_Area
GSE17721_CTRL_VS_LPS_0.5H_BMDC_DN	-0.112304803999869	0.13781584809933	Mean_Hole_Area
GSE17721_CTRL_VS_LPS_0.5H_BMDC_UP	-0.0582917842315438	0.442207272860921	Mean_Hole_Area
GSE17721_CTRL_VS_LPS_12H_BMDC_DN	-0.0894279735044785	0.237877403981988	Mean_Hole_Area
GSE17721_CTRL_VS_LPS_12H_BMDC_UP	-0.0593085264715597	0.434274175988621	Mean_Hole_Area
GSE17721_CTRL_VS_LPS_1H_BMDC_DN	-0.0112187750143136	0.882517980817156	Mean_Hole_Area
GSE17721_CTRL_VS_LPS_1H_BMDC_UP	-0.104647545581754	0.166906552121634	Mean_Hole_Area
GSE17721_CTRL_VS_LPS_24H_BMDC_DN	-0.128543877606034	0.089086400588903	Mean_Hole_Area
GSE17721_CTRL_VS_LPS_24H_BMDC_UP	-0.0848902029711591	0.26263096079836	Mean_Hole_Area
GSE17721_CTRL_VS_LPS_2H_BMDC_DN	0.064102118075521	0.397987610976396	Mean_Hole_Area
GSE17721_CTRL_VS_LPS_2H_BMDC_UP	-0.0660316965199531	0.383908076068	Mean_Hole_Area
GSE17721_CTRL_VS_LPS_4H_BMDC_DN	-0.0364929270751165	0.63062747003443	Mean_Hole_Area
GSE17721_CTRL_VS_LPS_4H_BMDC_UP	-0.001120004725352	0.988229499210142	Mean_Hole_Area
GSE17721_CTRL_VS_LPS_6H_BMDC_DN	-0.103980420380824	0.169642820607776	Mean_Hole_Area
GSE17721_CTRL_VS_LPS_6H_BMDC_UP	0.00408277395042355	0.957111727789963	Mean_Hole_Area
GSE17721_CTRL_VS_LPS_8H_BMDC_DN	-0.114971014028303	0.128652420866325	Mean_Hole_Area
GSE17721_CTRL_VS_LPS_8H_BMDC_UP	0.127089470512641	0.0927938044757855	Mean_Hole_Area
GSE17721_CTRL_VS_PAM3CSK4_0.5H_BMDC_DN	0.0447416573753466	0.555438035748763	Mean_Hole_Area
GSE17721_CTRL_VS_PAM3CSK4_0.5H_BMDC_UP	0.0398761367154958	0.599266062104683	Mean_Hole_Area
GSE17721_CTRL_VS_PAM3CSK4_12H_BMDC_DN	0.038023117813951	0.616356686092989	Mean_Hole_Area
GSE17721_CTRL_VS_PAM3CSK4_12H_BMDC_UP	0.02141378160407	0.777871443177743	Mean_Hole_Area
GSE17721_CTRL_VS_PAM3CSK4_1H_BMDC_DN	0.014807121258213	0.845354107985455	Mean_Hole_Area
GSE17721_CTRL_VS_PAM3CSK4_1H_BMDC_UP	-0.0733687245657724	0.333186521079697	Mean_Hole_Area
GSE17721_CTRL_VS_PAM3CSK4_24H_BMDC_DN	0.0321028388950068	0.672319627568331	Mean_Hole_Area
GSE17721_CTRL_VS_PAM3CSK4_24H_BMDC_UP	0.0348636157697251	0.645974155518998	Mean_Hole_Area
GSE17721_CTRL_VS_PAM3CSK4_2H_BMDC_DN	0.104086027861306	0.169207455534167	Mean_Hole_Area
GSE17721_CTRL_VS_PAM3CSK4_2H_BMDC_UP	-0.03323908607945	0.661425998686224	Mean_Hole_Area
GSE17721_CTRL_VS_PAM3CSK4_4H_BMDC_DN	0.00716094271427471	0.924851060807399	Mean_Hole_Area
GSE17721_CTRL_VS_PAM3CSK4_4H_BMDC_UP	0.0703354082489683	0.353612433039494	Mean_Hole_Area
GSE17721_CTRL_VS_PAM3CSK4_6H_BMDC_DN	-0.0077015821039543	0.919196031471394	Mean_Hole_Area
GSE17721_CTRL_VS_PAM3CSK4_6H_BMDC_UP	0.0513178857802235	0.49878456090232	Mean_Hole_Area
GSE17721_CTRL_VS_PAM3CSK4_8H_BMDC_DN	-0.0865540582622712	0.253357502752815	Mean_Hole_Area
GSE17721_CTRL_VS_PAM3CSK4_8H_BMDC_UP	-0.083969207302172	0.267862812340831	Mean_Hole_Area
GSE17721_CTRL_VS_POLYIC_0.5H_BMDC_DN	0.0072223062202896	0.924209010409773	Mean_Hole_Area
GSE17721_CTRL_VS_POLYIC_0.5H_BMDC_UP	-0.0228031878052014	0.763870600766228	Mean_Hole_Area
GSE17721_CTRL_VS_POLYIC_12H_BMDC_DN	-0.0457685591454259	0.546390158877063	Mean_Hole_Area
GSE17721_CTRL_VS_POLYIC_12H_BMDC_UP	0.0297590618324585	0.695004826191159	Mean_Hole_Area
GSE17721_CTRL_VS_POLYIC_1H_BMDC_DN	0.00410685069461763	0.956859052833292	Mean_Hole_Area
GSE17721_CTRL_VS_POLYIC_1H_BMDC_UP	-0.0364359520625471	0.631161518102423	Mean_Hole_Area
GSE17721_CTRL_VS_POLYIC_24H_BMDC_DN	-0.0179159542912618	0.813426996273455	Mean_Hole_Area
GSE17721_CTRL_VS_POLYIC_24H_BMDC_UP	0.0025378833047134	0.973332508206092	Mean_Hole_Area
GSE17721_CTRL_VS_POLYIC_2H_BMDC_DN	-0.00652043060673976	0.931555600668459	Mean_Hole_Area
GSE17721_CTRL_VS_POLYIC_2H_BMDC_UP	0.0338540012808179	0.655559898463936	Mean_Hole_Area
GSE17721_CTRL_VS_POLYIC_4H_BMDC_DN	0.0693303970848204	0.360549509773169	Mean_Hole_Area
GSE17721_CTRL_VS_POLYIC_4H_BMDC_UP	0.105378996453662	0.163944388369651	Mean_Hole_Area
GSE17721_CTRL_VS_POLYIC_6H_BMDC_DN	-0.0408846743379785	0.590054572774215	Mean_Hole_Area
GSE17721_CTRL_VS_POLYIC_6H_BMDC_UP	0.0685639190391443	0.365896616405008	Mean_Hole_Area
GSE17721_CTRL_VS_POLYIC_8H_BMDC_DN	-0.0903877745598657	0.232858190279656	Mean_Hole_Area
GSE17721_CTRL_VS_POLYIC_8H_BMDC_UP	0.0104416222647374	0.890603616497396	Mean_Hole_Area
GSE17721_LPS_VS_CPG_0.5H_BMDC_DN	-0.0249509492711353	0.742379220123762	Mean_Hole_Area
GSE17721_LPS_VS_CPG_0.5H_BMDC_UP	0.0875862991427706	0.247719300222667	Mean_Hole_Area
GSE17721_LPS_VS_CPG_12H_BMDC_DN	0.146401629691816	0.0525187189244211	Mean_Hole_Area
GSE17721_LPS_VS_CPG_12H_BMDC_UP	0.0624100048904734	0.410584709658614	Mean_Hole_Area
GSE17721_LPS_VS_CPG_16H_BMDC_DN	0.0284348125707847	0.707944438017684	Mean_Hole_Area
GSE17721_LPS_VS_CPG_16H_BMDC_UP	0.0792406212007499	0.295838272544674	Mean_Hole_Area
GSE17721_LPS_VS_CPG_1H_BMDC_DN	-0.0074171246163052	0.922170939057049	Mean_Hole_Area
GSE17721_LPS_VS_CPG_1H_BMDC_UP	0.0385256090006374	0.611701206637916	Mean_Hole_Area
GSE17721_LPS_VS_CPG_24H_BMDC_DN	0.0797239606666189	0.292892883680216	Mean_Hole_Area
GSE17721_LPS_VS_CPG_24H_BMDC_UP	-0.0629968141216799	0.406189790937148	Mean_Hole_Area
GSE17721_LPS_VS_CPG_2H_BMDC_DN	-0.0260354325533516	0.731601448305683	Mean_Hole_Area
GSE17721_LPS_VS_CPG_2H_BMDC_UP	-0.0516371196029639	0.496114047032457	Mean_Hole_Area
GSE17721_LPS_VS_CPG_4H_BMDC_DN	0.0734826234553379	0.332434546948025	Mean_Hole_Area
GSE17721_LPS_VS_CPG_4H_BMDC_UP	-0.0910284717373226	0.229549440613031	Mean_Hole_Area
GSE17721_LPS_VS_CPG_6H_BMDC_DN	0.0759329196836183	0.316520942061451	Mean_Hole_Area
GSE17721_LPS_VS_CPG_6H_BMDC_UP	0.0877614770140576	0.24677117122161	Mean_Hole_Area
GSE17721_LPS_VS_CPG_8H_BMDC_DN	-0.0463695675790733	0.541128561041029	Mean_Hole_Area
GSE17721_LPS_VS_CPG_8H_BMDC_UP	-0.0501862756976264	0.508311595601272	Mean_Hole_Area
GSE17721_LPS_VS_GARDIQUIMOD_0.5H_BMDC_DN	0.0727909908379598	0.337017533148207	Mean_Hole_Area
GSE17721_LPS_VS_GARDIQUIMOD_0.5H_BMDC_UP	-0.00668963545376552	0.929783966859788	Mean_Hole_Area
GSE17721_LPS_VS_GARDIQUIMOD_12H_BMDC_DN	0.119617185837548	0.113814830750658	Mean_Hole_Area
GSE17721_LPS_VS_GARDIQUIMOD_12H_BMDC_UP	-0.00770055111676664	0.919206811721834	Mean_Hole_Area
GSE17721_LPS_VS_GARDIQUIMOD_16H_BMDC_DN	0.00696021512282294	0.926951623632796	Mean_Hole_Area
GSE17721_LPS_VS_GARDIQUIMOD_16H_BMDC_UP	0.00822511162656407	0.913723825225692	Mean_Hole_Area
GSE17721_LPS_VS_GARDIQUIMOD_1H_BMDC_DN	0.0578317340715854	0.445823636136332	Mean_Hole_Area
GSE17721_LPS_VS_GARDIQUIMOD_1H_BMDC_UP	0.175371152071505	0.0199091912258874	Mean_Hole_Area
GSE17721_LPS_VS_GARDIQUIMOD_24H_BMDC_DN	-0.0845601470644583	0.264497790276813	Mean_Hole_Area
GSE17721_LPS_VS_GARDIQUIMOD_24H_BMDC_UP	-0.0280168783292771	0.712045819641829	Mean_Hole_Area
GSE17721_LPS_VS_GARDIQUIMOD_2H_BMDC_DN	-0.0367460868201787	0.628256824737113	Mean_Hole_Area
GSE17721_LPS_VS_GARDIQUIMOD_2H_BMDC_UP	0.0691342220026014	0.361913416252133	Mean_Hole_Area
GSE17721_LPS_VS_GARDIQUIMOD_4H_BMDC_DN	-0.0638951661533451	0.399515773838835	Mean_Hole_Area
GSE17721_LPS_VS_GARDIQUIMOD_4H_BMDC_UP	0.0165033828857154	0.827899101955665	Mean_Hole_Area
GSE17721_LPS_VS_GARDIQUIMOD_6H_BMDC_DN	-0.0404859366738923	0.593688717884514	Mean_Hole_Area
GSE17721_LPS_VS_GARDIQUIMOD_6H_BMDC_UP	0.0972761771512138	0.199013612974391	Mean_Hole_Area
GSE17721_LPS_VS_GARDIQUIMOD_8H_BMDC_DN	0.0910344863039014	0.229518537534795	Mean_Hole_Area
GSE17721_LPS_VS_GARDIQUIMOD_8H_BMDC_UP	-0.0246445408239103	0.745433557160867	Mean_Hole_Area
GSE17721_LPS_VS_PAM3CSK4_0.5H_BMDC_DN	-0.0631219986133179	0.405255835902189	Mean_Hole_Area
GSE17721_LPS_VS_PAM3CSK4_0.5H_BMDC_UP	-0.110464628745628	0.1444256294695	Mean_Hole_Area
GSE17721_LPS_VS_PAM3CSK4_12H_BMDC_DN	7.49600491690321e-05	0.999212191802493	Mean_Hole_Area
GSE17721_LPS_VS_PAM3CSK4_12H_BMDC_UP	-0.00809090178119887	0.915126281171999	Mean_Hole_Area
GSE17721_LPS_VS_PAM3CSK4_16H_BMDC_DN	0.124061279128169	0.100906455349851	Mean_Hole_Area
GSE17721_LPS_VS_PAM3CSK4_16H_BMDC_UP	-0.112505033508114	0.137110816395342	Mean_Hole_Area
GSE17721_LPS_VS_PAM3CSK4_1H_BMDC_DN	-0.0579291651432105	0.44505635875568	Mean_Hole_Area
GSE17721_LPS_VS_PAM3CSK4_1H_BMDC_UP	0.0493356651459062	0.5155346815951	Mean_Hole_Area
GSE17721_LPS_VS_PAM3CSK4_24H_BMDC_DN	-0.00355857768956002	0.962613955442979	Mean_Hole_Area
GSE17721_LPS_VS_PAM3CSK4_24H_BMDC_UP	-0.0553322418618113	0.465760973181067	Mean_Hole_Area
GSE17721_LPS_VS_PAM3CSK4_2H_BMDC_DN	-0.0334685226186654	0.659234809954176	Mean_Hole_Area
GSE17721_LPS_VS_PAM3CSK4_2H_BMDC_UP	0.110760000880993	0.143348743228638	Mean_Hole_Area
GSE17721_LPS_VS_PAM3CSK4_4H_BMDC_DN	0.127231268971596	0.0924270320030453	Mean_Hole_Area
GSE17721_LPS_VS_PAM3CSK4_4H_BMDC_UP	0.0125127910112766	0.869082097477053	Mean_Hole_Area
GSE17721_LPS_VS_PAM3CSK4_6H_BMDC_DN	-0.0500493680028003	0.509470604099339	Mean_Hole_Area
GSE17721_LPS_VS_PAM3CSK4_6H_BMDC_UP	0.0207031507841403	0.785060413978928	Mean_Hole_Area
GSE17721_LPS_VS_PAM3CSK4_8H_BMDC_DN	0.0712415017549804	0.347430345013775	Mean_Hole_Area
GSE17721_LPS_VS_PAM3CSK4_8H_BMDC_UP	-0.0390995052214054	0.606403141240906	Mean_Hole_Area
GSE17721_LPS_VS_POLYIC_0.5H_BMDC_DN	0.0305166637635067	0.687641215823808	Mean_Hole_Area
GSE17721_LPS_VS_POLYIC_0.5H_BMDC_UP	-0.0168908040291894	0.823923898176903	Mean_Hole_Area
GSE17721_LPS_VS_POLYIC_12H_BMDC_DN	-0.0345541067975548	0.648906680111458	Mean_Hole_Area
GSE17721_LPS_VS_POLYIC_12H_BMDC_UP	-0.00870118067742468	0.908751211556068	Mean_Hole_Area
GSE17721_LPS_VS_POLYIC_16H_BMDC_DN	0.126443988398996	0.0944780527632042	Mean_Hole_Area
GSE17721_LPS_VS_POLYIC_16H_BMDC_UP	0.12495163108158	0.098465059970906	Mean_Hole_Area
GSE17721_LPS_VS_POLYIC_1H_BMDC_DN	-0.0454492191430659	0.549196044262009	Mean_Hole_Area
GSE17721_LPS_VS_POLYIC_1H_BMDC_UP	0.124516224258799	0.0996530628785286	Mean_Hole_Area
GSE17721_LPS_VS_POLYIC_24H_BMDC_DN	-0.0961696206074482	0.204195728287018	Mean_Hole_Area
GSE17721_LPS_VS_POLYIC_24H_BMDC_UP	0.0163985583870959	0.828975428577684	Mean_Hole_Area
GSE17721_LPS_VS_POLYIC_2H_BMDC_DN	-0.0718795907595239	0.343117957239746	Mean_Hole_Area
GSE17721_LPS_VS_POLYIC_2H_BMDC_UP	0.108296226261184	0.152520342320104	Mean_Hole_Area
GSE17721_LPS_VS_POLYIC_4H_BMDC_DN	0.0510403663896419	0.501112257427813	Mean_Hole_Area
GSE17721_LPS_VS_POLYIC_4H_BMDC_UP	0.00744774231137195	0.921850681106805	Mean_Hole_Area
GSE17721_LPS_VS_POLYIC_6H_BMDC_DN	0.150401339912878	0.0463239329409642	Mean_Hole_Area
GSE17721_LPS_VS_POLYIC_6H_BMDC_UP	0.0368326487083801	0.627447109264144	Mean_Hole_Area
GSE17721_LPS_VS_POLYIC_8H_BMDC_DN	0.144552370335154	0.0556068007171263	Mean_Hole_Area
GSE17721_LPS_VS_POLYIC_8H_BMDC_UP	-0.027621975890696	0.715928784820669	Mean_Hole_Area
GSE17721_PAM3CSK4_VS_CPG_0.5H_BMDC_DN	-0.0568119837616308	0.453898938872468	Mean_Hole_Area
GSE17721_PAM3CSK4_VS_CPG_0.5H_BMDC_UP	0.0175381049118734	0.81729218065171	Mean_Hole_Area
GSE17721_PAM3CSK4_VS_CPG_12H_BMDC_DN	-0.11600996715106	0.125211524076281	Mean_Hole_Area
GSE17721_PAM3CSK4_VS_CPG_12H_BMDC_UP	0.000940969037884409	0.990110939976041	Mean_Hole_Area
GSE17721_PAM3CSK4_VS_CPG_16H_BMDC_DN	0.146814705905457	0.0518487039705613	Mean_Hole_Area
GSE17721_PAM3CSK4_VS_CPG_16H_BMDC_UP	0.0350692755616473	0.644028585739301	Mean_Hole_Area
GSE17721_PAM3CSK4_VS_CPG_1H_BMDC_DN	-0.0121380236199712	0.872969662748798	Mean_Hole_Area
GSE17721_PAM3CSK4_VS_CPG_1H_BMDC_UP	0.121911909904463	0.106997255741229	Mean_Hole_Area
GSE17721_PAM3CSK4_VS_CPG_24H_BMDC_DN	-0.0562536838231074	0.458354472110959	Mean_Hole_Area
GSE17721_PAM3CSK4_VS_CPG_24H_BMDC_UP	0.0151864382404145	0.841443974141759	Mean_Hole_Area
GSE17721_PAM3CSK4_VS_CPG_2H_BMDC_DN	-0.0994183698752043	0.189253592003982	Mean_Hole_Area
GSE17721_PAM3CSK4_VS_CPG_2H_BMDC_UP	0.0205800887935759	0.78630721610685	Mean_Hole_Area
GSE17721_PAM3CSK4_VS_CPG_4H_BMDC_DN	0.0406635639679589	0.59206854604244	Mean_Hole_Area
GSE17721_PAM3CSK4_VS_CPG_4H_BMDC_UP	0.00817327211358868	0.914265502542035	Mean_Hole_Area
GSE17721_PAM3CSK4_VS_CPG_6H_BMDC_DN	0.000943380294557098	0.990085600303958	Mean_Hole_Area
GSE17721_PAM3CSK4_VS_CPG_6H_BMDC_UP	-0.0101173693402263	0.893980588381347	Mean_Hole_Area
GSE17721_PAM3CSK4_VS_CPG_8H_BMDC_DN	0.0519261201429117	0.493702983715845	Mean_Hole_Area
GSE17721_PAM3CSK4_VS_CPG_8H_BMDC_UP	0.0154551622926109	0.838676209827936	Mean_Hole_Area
GSE17721_PAM3CSK4_VS_GADIQUIMOD_0.5H_BMDC_DN	-0.0293101521767362	0.699381612484768	Mean_Hole_Area
GSE17721_PAM3CSK4_VS_GADIQUIMOD_0.5H_BMDC_UP	-0.0416069294177641	0.583497850814087	Mean_Hole_Area
GSE17721_PAM3CSK4_VS_GADIQUIMOD_12H_BMDC_DN	-0.0279477445954696	0.712725061374706	Mean_Hole_Area
GSE17721_PAM3CSK4_VS_GADIQUIMOD_12H_BMDC_UP	0.0800781357390536	0.290747032421076	Mean_Hole_Area
GSE17721_PAM3CSK4_VS_GADIQUIMOD_16H_BMDC_DN	-0.0233173384132119	0.758708653542895	Mean_Hole_Area
GSE17721_PAM3CSK4_VS_GADIQUIMOD_16H_BMDC_UP	-0.13309141650948	0.0782522591061498	Mean_Hole_Area
GSE17721_PAM3CSK4_VS_GADIQUIMOD_1H_BMDC_DN	-0.0593119118453701	0.434247898618117	Mean_Hole_Area
GSE17721_PAM3CSK4_VS_GADIQUIMOD_1H_BMDC_UP	-0.00285717606879653	0.969978935836588	Mean_Hole_Area
GSE17721_PAM3CSK4_VS_GADIQUIMOD_24H_BMDC_DN	0.018006535307793	0.812501069170578	Mean_Hole_Area
GSE17721_PAM3CSK4_VS_GADIQUIMOD_24H_BMDC_UP	0.0347956209213169	0.646617925384648	Mean_Hole_Area
GSE17721_PAM3CSK4_VS_GADIQUIMOD_2H_BMDC_DN	-0.00318635819069353	0.966522045797221	Mean_Hole_Area
GSE17721_PAM3CSK4_VS_GADIQUIMOD_2H_BMDC_UP	-0.0632755536301744	0.404111958210784	Mean_Hole_Area
GSE17721_PAM3CSK4_VS_GADIQUIMOD_4H_BMDC_DN	0.111763005243777	0.139737475745059	Mean_Hole_Area
GSE17721_PAM3CSK4_VS_GADIQUIMOD_4H_BMDC_UP	-0.0410990584540336	0.5881048578784	Mean_Hole_Area
GSE17721_PAM3CSK4_VS_GADIQUIMOD_6H_BMDC_DN	-0.0779126789646842	0.304031401223833	Mean_Hole_Area
GSE17721_PAM3CSK4_VS_GADIQUIMOD_6H_BMDC_UP	0.0989264879255671	0.191463106114046	Mean_Hole_Area
GSE17721_PAM3CSK4_VS_GADIQUIMOD_8H_BMDC_DN	0.118130481910529	0.118409748893168	Mean_Hole_Area
GSE17721_PAM3CSK4_VS_GADIQUIMOD_8H_BMDC_UP	-0.0151127339545409	0.842203443756628	Mean_Hole_Area
GSE17721_POLYIC_VS_CPG_0.5H_BMDC_DN	0.0676098419725887	0.372620591783664	Mean_Hole_Area
GSE17721_POLYIC_VS_CPG_0.5H_BMDC_UP	0.0676957780612431	0.372011854843658	Mean_Hole_Area
GSE17721_POLYIC_VS_CPG_12H_BMDC_DN	0.102707249623709	0.174957137035346	Mean_Hole_Area
GSE17721_POLYIC_VS_CPG_12H_BMDC_UP	-0.0645137764589376	0.39495826651731	Mean_Hole_Area
GSE17721_POLYIC_VS_CPG_16H_BMDC_DN	0.189157610823958	0.011926249167588	Mean_Hole_Area
GSE17721_POLYIC_VS_CPG_16H_BMDC_UP	0.0652937719543629	0.389256414850888	Mean_Hole_Area
GSE17721_POLYIC_VS_CPG_1H_BMDC_DN	-0.0722802868315706	0.340427346885353	Mean_Hole_Area
GSE17721_POLYIC_VS_CPG_1H_BMDC_UP	-0.0520585976285194	0.492599837335809	Mean_Hole_Area
GSE17721_POLYIC_VS_CPG_24H_BMDC_DN	-0.0276653830474248	0.71550161576993	Mean_Hole_Area
GSE17721_POLYIC_VS_CPG_24H_BMDC_UP	0.134149335698231	0.0758908256878803	Mean_Hole_Area
GSE17721_POLYIC_VS_CPG_2H_BMDC_DN	0.0495269703040084	0.513905594756325	Mean_Hole_Area
GSE17721_POLYIC_VS_CPG_2H_BMDC_UP	-0.00408419439562217	0.957096820716678	Mean_Hole_Area
GSE17721_POLYIC_VS_CPG_4H_BMDC_DN	-0.0403263912387705	0.595145674155659	Mean_Hole_Area
GSE17721_POLYIC_VS_CPG_4H_BMDC_UP	0.0203261775697845	0.788881430878606	Mean_Hole_Area
GSE17721_POLYIC_VS_CPG_6H_BMDC_DN	-0.0548851109855872	0.469378600577369	Mean_Hole_Area
GSE17721_POLYIC_VS_CPG_6H_BMDC_UP	-0.0279080647824291	0.713115019232189	Mean_Hole_Area
GSE17721_POLYIC_VS_CPG_8H_BMDC_DN	-0.150080221148249	0.046797669515355	Mean_Hole_Area
GSE17721_POLYIC_VS_CPG_8H_BMDC_UP	0.109893922974259	0.146523740472046	Mean_Hole_Area
GSE17721_POLYIC_VS_GARDIQUIMOD_0.5H_BMDC_DN	0.0945791667172055	0.211813393594283	Mean_Hole_Area
GSE17721_POLYIC_VS_GARDIQUIMOD_0.5H_BMDC_UP	-0.0323419062376171	0.670021831095063	Mean_Hole_Area
GSE17721_POLYIC_VS_GARDIQUIMOD_12H_BMDC_DN	0.0707889469257127	0.350509464562766	Mean_Hole_Area
GSE17721_POLYIC_VS_GARDIQUIMOD_12H_BMDC_UP	-0.0935837996618712	0.216683211986866	Mean_Hole_Area
GSE17721_POLYIC_VS_GARDIQUIMOD_16H_BMDC_DN	-0.105438294430551	0.163705980709597	Mean_Hole_Area
GSE17721_POLYIC_VS_GARDIQUIMOD_16H_BMDC_UP	0.109485631050071	0.148038889501977	Mean_Hole_Area
GSE17721_POLYIC_VS_GARDIQUIMOD_1H_BMDC_DN	-0.114967633460823	0.128663734632584	Mean_Hole_Area
GSE17721_POLYIC_VS_GARDIQUIMOD_1H_BMDC_UP	-0.0699158365764303	0.356498288197452	Mean_Hole_Area
GSE17721_POLYIC_VS_GARDIQUIMOD_24H_BMDC_DN	0.00680828429887545	0.928541877242303	Mean_Hole_Area
GSE17721_POLYIC_VS_GARDIQUIMOD_24H_BMDC_UP	-0.0327230942508096	0.666364372076839	Mean_Hole_Area
GSE17721_POLYIC_VS_GARDIQUIMOD_2H_BMDC_DN	-0.0353782843032571	0.641109864581727	Mean_Hole_Area
GSE17721_POLYIC_VS_GARDIQUIMOD_2H_BMDC_UP	0.04678111286503	0.537540172077923	Mean_Hole_Area
GSE17721_POLYIC_VS_GARDIQUIMOD_4H_BMDC_DN	-0.0951610305422707	0.209003212707249	Mean_Hole_Area
GSE17721_POLYIC_VS_GARDIQUIMOD_4H_BMDC_UP	0.107036971457208	0.157375723081888	Mean_Hole_Area
GSE17721_POLYIC_VS_GARDIQUIMOD_6H_BMDC_DN	-0.014923883269481	0.844150076773598	Mean_Hole_Area
GSE17721_POLYIC_VS_GARDIQUIMOD_6H_BMDC_UP	0.046865381602515	0.536806871537906	Mean_Hole_Area
GSE17721_POLYIC_VS_GARDIQUIMOD_8H_BMDC_DN	0.0810572485772052	0.284869523273327	Mean_Hole_Area
GSE17721_POLYIC_VS_GARDIQUIMOD_8H_BMDC_UP	-0.0504722805564847	0.505894817652035	Mean_Hole_Area
GSE17721_POLYIC_VS_PAM3CSK4_0.5H_BMDC_DN	-0.0647817207575588	0.392993943743277	Mean_Hole_Area
GSE17721_POLYIC_VS_PAM3CSK4_0.5H_BMDC_UP	-0.0232682909945436	0.759200622025513	Mean_Hole_Area
GSE17721_POLYIC_VS_PAM3CSK4_12H_BMDC_DN	0.050335523283743	0.507049685816118	Mean_Hole_Area
GSE17721_POLYIC_VS_PAM3CSK4_12H_BMDC_UP	0.112055629032603	0.138697087592066	Mean_Hole_Area
GSE17721_POLYIC_VS_PAM3CSK4_16H_BMDC_DN	-0.00495699294421177	0.947940118614055	Mean_Hole_Area
GSE17721_POLYIC_VS_PAM3CSK4_16H_BMDC_UP	0.089187315712582	0.239147695940172	Mean_Hole_Area
GSE17721_POLYIC_VS_PAM3CSK4_1H_BMDC_DN	-0.0378500806286855	0.617963400719471	Mean_Hole_Area
GSE17721_POLYIC_VS_PAM3CSK4_1H_BMDC_UP	-0.0195282667395332	0.796985610698561	Mean_Hole_Area
GSE17721_POLYIC_VS_PAM3CSK4_24H_BMDC_DN	-0.0911568626595716	0.228890400195692	Mean_Hole_Area
GSE17721_POLYIC_VS_PAM3CSK4_24H_BMDC_UP	0.00181077422120913	0.9809710780092	Mean_Hole_Area
GSE17721_POLYIC_VS_PAM3CSK4_2H_BMDC_DN	-0.0147545241841211	0.845896597789085	Mean_Hole_Area
GSE17721_POLYIC_VS_PAM3CSK4_2H_BMDC_UP	-0.034267639733476	0.651625706036906	Mean_Hole_Area
GSE17721_POLYIC_VS_PAM3CSK4_4H_BMDC_DN	-0.0456563919039365	0.547374915187842	Mean_Hole_Area
GSE17721_POLYIC_VS_PAM3CSK4_4H_BMDC_UP	0.0265652736440577	0.72635468129185	Mean_Hole_Area
GSE17721_POLYIC_VS_PAM3CSK4_6H_BMDC_DN	0.0227327241547515	0.764578855801306	Mean_Hole_Area
GSE17721_POLYIC_VS_PAM3CSK4_6H_BMDC_UP	0.0306725767632529	0.686129408392453	Mean_Hole_Area
GSE17721_POLYIC_VS_PAM3CSK4_8H_BMDC_DN	0.132548844281203	0.0794861668911922	Mean_Hole_Area
GSE17721_POLYIC_VS_PAM3CSK4_8H_BMDC_UP	0.0508842704608436	0.502424016140755	Mean_Hole_Area
GSE17812_WT_VS_THPOK_KO_MEMORY_CD8_TCELL_DN	-0.0477178574227997	0.529416842314243	Mean_Hole_Area
GSE17812_WT_VS_THPOK_KO_MEMORY_CD8_TCELL_UP	-0.0313357129736093	0.679713284628733	Mean_Hole_Area
GSE1791_CTRL_VS_NEUROMEDINU_IN_T_CELL_LINE_0.8H_DN	0.0196348292591034	0.795902004976561	Mean_Hole_Area
GSE1791_CTRL_VS_NEUROMEDINU_IN_T_CELL_LINE_0.8H_UP	0.0876348131878164	0.247456471107402	Mean_Hole_Area
GSE1791_CTRL_VS_NEUROMEDINU_IN_T_CELL_LINE_12H_DN	0.0030793560165935	0.967645658631803	Mean_Hole_Area
GSE1791_CTRL_VS_NEUROMEDINU_IN_T_CELL_LINE_12H_UP	-0.133988179848185	0.0762467825320049	Mean_Hole_Area
GSE1791_CTRL_VS_NEUROMEDINU_IN_T_CELL_LINE_3H_DN	0.0552971416513347	0.466044403913258	Mean_Hole_Area
GSE1791_CTRL_VS_NEUROMEDINU_IN_T_CELL_LINE_3H_UP	-0.0564147720596107	0.457066411676503	Mean_Hole_Area
GSE1791_CTRL_VS_NEUROMEDINU_IN_T_CELL_LINE_6H_DN	-0.0692381332767627	0.361190574754136	Mean_Hole_Area
GSE1791_CTRL_VS_NEUROMEDINU_IN_T_CELL_LINE_6H_UP	0.0973211467432713	0.198805049556478	Mean_Hole_Area
GSE17974_0.5H_VS_72H_IL4_AND_ANTI_IL12_ACT_CD4_TCELL_DN	0.0185203644043147	0.807253616374418	Mean_Hole_Area
GSE17974_0.5H_VS_72H_IL4_AND_ANTI_IL12_ACT_CD4_TCELL_UP	-0.0502499506189205	0.507773015359037	Mean_Hole_Area
GSE17974_0.5H_VS_72H_UNTREATED_IN_VITRO_CD4_TCELL_DN	0.00449260548340798	0.952811327274421	Mean_Hole_Area
GSE17974_0.5H_VS_72H_UNTREATED_IN_VITRO_CD4_TCELL_UP	0.0616361329142551	0.416423252200593	Mean_Hole_Area
GSE17974_0H_VS_0.5H_IN_VITRO_ACT_CD4_TCELL_DN	-0.0139353627697103	0.854354676765298	Mean_Hole_Area
GSE17974_0H_VS_0.5H_IN_VITRO_ACT_CD4_TCELL_UP	0.0109981459845921	0.88481224854897	Mean_Hole_Area
GSE17974_0H_VS_12H_IN_VITRO_ACT_CD4_TCELL_DN	0.049903743710285	0.510704907794364	Mean_Hole_Area
GSE17974_0H_VS_12H_IN_VITRO_ACT_CD4_TCELL_UP	-0.0301986389181778	0.690728772681866	Mean_Hole_Area
GSE17974_0H_VS_1H_IN_VITRO_ACT_CD4_TCELL_DN	0.0299006281823462	0.69362665957565	Mean_Hole_Area
GSE17974_0H_VS_1H_IN_VITRO_ACT_CD4_TCELL_UP	0.031876169146072	0.674501070924142	Mean_Hole_Area
GSE17974_0H_VS_24H_IN_VITRO_ACT_CD4_TCELL_DN	0.0509210217724243	0.50211501300748	Mean_Hole_Area
GSE17974_0H_VS_24H_IN_VITRO_ACT_CD4_TCELL_UP	0.000824272572542651	0.991337303617299	Mean_Hole_Area
GSE17974_0H_VS_2H_IN_VITRO_ACT_CD4_TCELL_DN	-0.0412497155182644	0.586736477049567	Mean_Hole_Area
GSE17974_0H_VS_2H_IN_VITRO_ACT_CD4_TCELL_UP	0.0929646074358792	0.219752608663081	Mean_Hole_Area
GSE17974_0H_VS_48H_IN_VITRO_ACT_CD4_TCELL_DN	0.0491088118732524	0.517469921621277	Mean_Hole_Area
GSE17974_0H_VS_48H_IN_VITRO_ACT_CD4_TCELL_UP	-0.102717299564524	0.174914710978225	Mean_Hole_Area
GSE17974_0H_VS_4H_IN_VITRO_ACT_CD4_TCELL_DN	0.0945415907719023	0.211995797188805	Mean_Hole_Area
GSE17974_0H_VS_4H_IN_VITRO_ACT_CD4_TCELL_UP	0.0480455106306881	0.526590156945163	Mean_Hole_Area
GSE17974_0H_VS_6H_IN_VITRO_ACT_CD4_TCELL_DN	0.0477889220998871	0.528803113754802	Mean_Hole_Area
GSE17974_0H_VS_6H_IN_VITRO_ACT_CD4_TCELL_UP	-0.0293072545774567	0.699409895920616	Mean_Hole_Area
GSE17974_0H_VS_72H_IN_VITRO_ACT_CD4_TCELL_DN	0.128625239372008	0.0888825482681453	Mean_Hole_Area
GSE17974_0H_VS_72H_IN_VITRO_ACT_CD4_TCELL_UP	0.031494322607596	0.678182049705389	Mean_Hole_Area
GSE17974_1.5H_VS_72H_IL4_AND_ANTI_IL12_ACT_CD4_TCELL_DN	0.0240511112251566	0.751360231359534	Mean_Hole_Area
GSE17974_1.5H_VS_72H_IL4_AND_ANTI_IL12_ACT_CD4_TCELL_UP	0.0507420961545953	0.503620348575238	Mean_Hole_Area
GSE17974_1H_VS_72H_UNTREATED_IN_VITRO_CD4_TCELL_DN	-0.151817637190933	0.0442820114666214	Mean_Hole_Area
GSE17974_1H_VS_72H_UNTREATED_IN_VITRO_CD4_TCELL_UP	-0.00542507387758738	0.943032119048526	Mean_Hole_Area
GSE17974_2.5H_VS_72H_IL4_AND_ANTI_IL12_ACT_CD4_TCELL_DN	-0.114326637646733	0.1308228429145	Mean_Hole_Area
GSE17974_2.5H_VS_72H_IL4_AND_ANTI_IL12_ACT_CD4_TCELL_UP	0.0217254556692981	0.77472434471661	Mean_Hole_Area
GSE17974_2H_VS_72H_UNTREATED_IN_VITRO_CD4_TCELL_DN	-0.101197939131659	0.181415491992624	Mean_Hole_Area
GSE17974_2H_VS_72H_UNTREATED_IN_VITRO_CD4_TCELL_UP	-0.0557147505123225	0.462678415533499	Mean_Hole_Area
GSE17974_CTRL_VS_ACT_IL4_AND_ANTI_IL12_0.5H_CD4_TCELL_DN	0.0779254192924002	0.30395209299635	Mean_Hole_Area
GSE17974_CTRL_VS_ACT_IL4_AND_ANTI_IL12_0.5H_CD4_TCELL_UP	0.0799546021210463	0.291494295513309	Mean_Hole_Area
GSE17974_CTRL_VS_ACT_IL4_AND_ANTI_IL12_12H_CD4_TCELL_DN	-0.0475611912691067	0.530771109332859	Mean_Hole_Area
GSE17974_CTRL_VS_ACT_IL4_AND_ANTI_IL12_12H_CD4_TCELL_UP	-0.105287016928994	0.164314705280728	Mean_Hole_Area
GSE17974_CTRL_VS_ACT_IL4_AND_ANTI_IL12_1H_CD4_TCELL_DN	0.0494714793536372	0.514377862460547	Mean_Hole_Area
GSE17974_CTRL_VS_ACT_IL4_AND_ANTI_IL12_1H_CD4_TCELL_UP	0.0464966962165687	0.540018822552072	Mean_Hole_Area
GSE17974_CTRL_VS_ACT_IL4_AND_ANTI_IL12_24H_CD4_TCELL_DN	0.00442011751505837	0.953571854701429	Mean_Hole_Area
GSE17974_CTRL_VS_ACT_IL4_AND_ANTI_IL12_24H_CD4_TCELL_UP	-0.0444603201734019	0.557929453928636	Mean_Hole_Area
GSE17974_CTRL_VS_ACT_IL4_AND_ANTI_IL12_2H_CD4_TCELL_DN	-0.108168937353257	0.153005941120792	Mean_Hole_Area
GSE17974_CTRL_VS_ACT_IL4_AND_ANTI_IL12_2H_CD4_TCELL_UP	-0.0255450162283945	0.736468929953622	Mean_Hole_Area
GSE17974_CTRL_VS_ACT_IL4_AND_ANTI_IL12_48H_CD4_TCELL_DN	-0.111905770829865	0.139229148768745	Mean_Hole_Area
GSE17974_CTRL_VS_ACT_IL4_AND_ANTI_IL12_48H_CD4_TCELL_UP	0.0881228581150274	0.244823209720218	Mean_Hole_Area
GSE17974_CTRL_VS_ACT_IL4_AND_ANTI_IL12_4H_CD4_TCELL_DN	-0.102214442971699	0.177046883264523	Mean_Hole_Area
GSE17974_CTRL_VS_ACT_IL4_AND_ANTI_IL12_4H_CD4_TCELL_UP	0.0243643105671195	0.748230423672989	Mean_Hole_Area
GSE17974_CTRL_VS_ACT_IL4_AND_ANTI_IL12_6H_CD4_TCELL_DN	-0.103446267180048	0.171857620820425	Mean_Hole_Area
GSE17974_CTRL_VS_ACT_IL4_AND_ANTI_IL12_6H_CD4_TCELL_UP	-0.000793247214020474	0.99166335277201	Mean_Hole_Area
GSE17974_CTRL_VS_ACT_IL4_AND_ANTI_IL12_72H_CD4_TCELL_DN	0.104005714416049	0.169538470618129	Mean_Hole_Area
GSE17974_CTRL_VS_ACT_IL4_AND_ANTI_IL12_72H_CD4_TCELL_UP	0.0422077108059637	0.578069661877464	Mean_Hole_Area
GSE17974_IL4_AND_ANTI_IL12_VS_UNTREATED_0.5H_ACT_CD4_TCELL_DN	0.00163628437915445	0.982804446694833	Mean_Hole_Area
GSE17974_IL4_AND_ANTI_IL12_VS_UNTREATED_0.5H_ACT_CD4_TCELL_UP	-0.0140689789359138	0.852973891323579	Mean_Hole_Area
GSE17974_IL4_AND_ANTI_IL12_VS_UNTREATED_12H_ACT_CD4_TCELL_DN	-0.0983270615553648	0.194181065111815	Mean_Hole_Area
GSE17974_IL4_AND_ANTI_IL12_VS_UNTREATED_12H_ACT_CD4_TCELL_UP	0.0978217067678534	0.196494200581413	Mean_Hole_Area
GSE17974_IL4_AND_ANTI_IL12_VS_UNTREATED_1H_ACT_CD4_TCELL_DN	-0.0203497649881874	0.788642199028127	Mean_Hole_Area
GSE17974_IL4_AND_ANTI_IL12_VS_UNTREATED_1H_ACT_CD4_TCELL_UP	0.0526952539686139	0.487316695023846	Mean_Hole_Area
GSE17974_IL4_AND_ANTI_IL12_VS_UNTREATED_24H_ACT_CD4_TCELL_DN	0.0711616128311659	0.347972654534856	Mean_Hole_Area
GSE17974_IL4_AND_ANTI_IL12_VS_UNTREATED_24H_ACT_CD4_TCELL_UP	0.178721965472661	0.017631843458967	Mean_Hole_Area
GSE17974_IL4_AND_ANTI_IL12_VS_UNTREATED_2H_ACT_CD4_TCELL_DN	0.00550875050354561	0.942154959570692	Mean_Hole_Area
GSE17974_IL4_AND_ANTI_IL12_VS_UNTREATED_2H_ACT_CD4_TCELL_UP	0.133399325783146	0.0775589215688666	Mean_Hole_Area
GSE17974_IL4_AND_ANTI_IL12_VS_UNTREATED_48H_ACT_CD4_TCELL_DN	0.115436881234159	0.127100618103034	Mean_Hole_Area
GSE17974_IL4_AND_ANTI_IL12_VS_UNTREATED_48H_ACT_CD4_TCELL_UP	-0.208880451538019	0.00540044997415871	Mean_Hole_Area
GSE17974_IL4_AND_ANTI_IL12_VS_UNTREATED_4H_ACT_CD4_TCELL_UP	-0.00253279744417224	0.973385929582013	Mean_Hole_Area
GSE17974_IL4_AND_ANTI_IL12_VS_UNTREATED_6H_ACT_CD4_TCELL_DN	0.0140013655631553	0.853672550340054	Mean_Hole_Area
GSE17974_IL4_AND_ANTI_IL12_VS_UNTREATED_6H_ACT_CD4_TCELL_UP	-0.00845100471444036	0.911363908096976	Mean_Hole_Area
GSE17974_IL4_AND_ANTI_IL12_VS_UNTREATED_72H_ACT_CD4_TCELL_DN	-0.0115302486533839	0.879280709093214	Mean_Hole_Area
GSE17974_IL4_AND_ANTI_IL12_VS_UNTREATED_72H_ACT_CD4_TCELL_UP	-0.0791369303745367	0.296472698766887	Mean_Hole_Area
GSE18148_CBFB_KO_VS_WT_TREG_DN	0.0366096965802603	0.629533543620918	Mean_Hole_Area
GSE18148_CBFB_KO_VS_WT_TREG_UP	-0.00947612228586724	0.900664489362317	Mean_Hole_Area
GSE18203_CTRL_VS_INTRATUMORAL_CPG_INJ_MC38_TUMOR_DN	-0.196419778066255	0.00898203891508632	Mean_Hole_Area
GSE18203_CTRL_VS_INTRATUMORAL_CPG_INJ_MC38_TUMOR_UP	0.0210112882531066	0.781940924203105	Mean_Hole_Area
GSE18281_CORTEX_VS_MEDULLA_THYMUS_DN	-0.0786106548557237	0.299706588529404	Mean_Hole_Area
GSE18281_CORTEX_VS_MEDULLA_THYMUS_UP	0.0819571037730401	0.279538524821045	Mean_Hole_Area
GSE18281_CORTICAL_THYMOCYTE_VS_WHOLE_CORTEX_THYMUS_DN	0.0220558386572921	0.771392337260619	Mean_Hole_Area
GSE18281_CORTICAL_THYMOCYTE_VS_WHOLE_CORTEX_THYMUS_UP	0.127112462517302	0.0927342553569778	Mean_Hole_Area
GSE18281_CORTICAL_VS_MEDULLARY_THYMOCYTE_DN	-0.0766143868478205	0.312184684587409	Mean_Hole_Area
GSE18281_CORTICAL_VS_MEDULLARY_THYMOCYTE_UP	-0.0383168100644459	0.613633813297724	Mean_Hole_Area
GSE18281_MEDULLARY_THYMOCYTE_VS_WHOLE_MEDULLA_THYMUS_DN	0.108868073524601	0.150353118954835	Mean_Hole_Area
GSE18281_MEDULLARY_THYMOCYTE_VS_WHOLE_MEDULLA_THYMUS_UP	-0.118837515329592	0.116206869246637	Mean_Hole_Area
GSE18281_PERIMEDULLARY_CORTICAL_REGION_VS_WHOLE_CORTEX_THYMUS_DN	-0.135026379280551	0.0739771292561684	Mean_Hole_Area
GSE18281_PERIMEDULLARY_CORTICAL_REGION_VS_WHOLE_CORTEX_THYMUS_UP	-0.0264622806523747	0.727373585301207	Mean_Hole_Area
GSE18281_PERIMEDULLARY_CORTICAL_REGION_VS_WHOLE_MEDULLA_THYMUS_DN	0.13788785948907	0.0680037795545894	Mean_Hole_Area
GSE18281_PERIMEDULLARY_CORTICAL_REGION_VS_WHOLE_MEDULLA_THYMUS_UP	0.0470768827868678	0.534968602629648	Mean_Hole_Area
GSE18281_SUBCAPSULAR_CORTICAL_REGION_VS_WHOLE_CORTEX_THYMUS_DN	0.0175463375767697	0.817207917852617	Mean_Hole_Area
GSE18281_SUBCAPSULAR_CORTICAL_REGION_VS_WHOLE_CORTEX_THYMUS_UP	0.0937550472211184	0.215839746078154	Mean_Hole_Area
GSE18281_SUBCAPSULAR_CORTICAL_REGION_VS_WHOLE_MEDULLA_THYMUS_DN	-0.025951946143522	0.732429318125156	Mean_Hole_Area
GSE18281_SUBCAPSULAR_CORTICAL_REGION_VS_WHOLE_MEDULLA_THYMUS_UP	0.067775238995003	0.371449529528643	Mean_Hole_Area
GSE18281_SUBCAPSULAR_VS_CENTRAL_CORTICAL_REGION_OF_THYMUS_DN	-0.0427737929756548	0.572976638413068	Mean_Hole_Area
GSE18281_SUBCAPSULAR_VS_CENTRAL_CORTICAL_REGION_OF_THYMUS_UP	0.0633677483918103	0.403426092851587	Mean_Hole_Area
GSE18281_SUBCAPSULAR_VS_PERIMEDULLARY_CORTICAL_REGION_OF_THYMUS_DN	-0.0653180586888073	0.389079677051651	Mean_Hole_Area
GSE18281_SUBCAPSULAR_VS_PERIMEDULLARY_CORTICAL_REGION_OF_THYMUS_UP	-0.00578086887811934	0.939302902389986	Mean_Hole_Area
GSE18791_CTRL_VS_NEWCASTLE_VIRUS_DC_10H_DN	0.0151724861102246	0.841587729600793	Mean_Hole_Area
GSE18791_CTRL_VS_NEWCASTLE_VIRUS_DC_10H_UP	0.0413528776214091	0.585800325640551	Mean_Hole_Area
GSE18791_CTRL_VS_NEWCASTLE_VIRUS_DC_12H_DN	0.0982240700411218	0.194650868229907	Mean_Hole_Area
GSE18791_CTRL_VS_NEWCASTLE_VIRUS_DC_12H_UP	0.0566514562452316	0.455177548395043	Mean_Hole_Area
GSE18791_CTRL_VS_NEWCASTLE_VIRUS_DC_14H_DN	-0.0200283644377913	0.791903646538054	Mean_Hole_Area
GSE18791_CTRL_VS_NEWCASTLE_VIRUS_DC_14H_UP	-0.00894472675868277	0.906208693104486	Mean_Hole_Area
GSE18791_CTRL_VS_NEWCASTLE_VIRUS_DC_16H_DN	0.099773805778859	0.187668624437312	Mean_Hole_Area
GSE18791_CTRL_VS_NEWCASTLE_VIRUS_DC_16H_UP	0.090026062428248	0.23474092189722	Mean_Hole_Area
GSE18791_CTRL_VS_NEWCASTLE_VIRUS_DC_18H_DN	0.146790879817389	0.0518871565802939	Mean_Hole_Area
GSE18791_CTRL_VS_NEWCASTLE_VIRUS_DC_18H_UP	0.090219820523002	0.233731075505021	Mean_Hole_Area
GSE18791_CTRL_VS_NEWCASTLE_VIRUS_DC_1H_DN	-0.0226214681349561	0.765697526672759	Mean_Hole_Area
GSE18791_CTRL_VS_NEWCASTLE_VIRUS_DC_1H_UP	0.104316761772736	0.168259150232131	Mean_Hole_Area
GSE18791_CTRL_VS_NEWCASTLE_VIRUS_DC_2H_DN	0.0974032632155595	0.19842461226963	Mean_Hole_Area
GSE18791_CTRL_VS_NEWCASTLE_VIRUS_DC_2H_UP	-0.00711220982551853	0.925360990821377	Mean_Hole_Area
GSE18791_CTRL_VS_NEWCASTLE_VIRUS_DC_4H_DN	0.0608667262998183	0.422275969780807	Mean_Hole_Area
GSE18791_CTRL_VS_NEWCASTLE_VIRUS_DC_4H_UP	-0.0073422867144422	0.92295378839198	Mean_Hole_Area
GSE18791_CTRL_VS_NEWCASTLE_VIRUS_DC_6H_DN	0.149820415871324	0.0471839035703283	Mean_Hole_Area
GSE18791_CTRL_VS_NEWCASTLE_VIRUS_DC_6H_UP	0.0929169684329515	0.219990034940505	Mean_Hole_Area
GSE18791_CTRL_VS_NEWCASTLE_VIRUS_DC_8H_DN	0.0385575362028305	0.611405929614371	Mean_Hole_Area
GSE18791_CTRL_VS_NEWCASTLE_VIRUS_DC_8H_UP	0.0489728947465998	0.51863118662829	Mean_Hole_Area
GSE18791_UNSTIM_VS_NEWCATSLE_VIRUS_DC_10H_DN	0.066341358871283	0.381677047911197	Mean_Hole_Area
GSE18791_UNSTIM_VS_NEWCATSLE_VIRUS_DC_10H_UP	0.0333827334084262	0.660053784958117	Mean_Hole_Area
GSE18791_UNSTIM_VS_NEWCATSLE_VIRUS_DC_18H_DN	-0.00913050804330682	0.90426985388657	Mean_Hole_Area
GSE18791_UNSTIM_VS_NEWCATSLE_VIRUS_DC_18H_UP	0.0354366402609061	0.64055928246242	Mean_Hole_Area
GSE18791_UNSTIM_VS_NEWCATSLE_VIRUS_DC_1H_DN	0.161646938249164	0.0320870678457602	Mean_Hole_Area
GSE18791_UNSTIM_VS_NEWCATSLE_VIRUS_DC_1H_UP	-0.0435535142410068	0.565996270411626	Mean_Hole_Area
GSE18791_UNSTIM_VS_NEWCATSLE_VIRUS_DC_2H_DN	0.123208461307026	0.103289522592449	Mean_Hole_Area
GSE18791_UNSTIM_VS_NEWCATSLE_VIRUS_DC_2H_UP	0.115727041569858	0.126141417255268	Mean_Hole_Area
GSE18791_UNSTIM_VS_NEWCATSLE_VIRUS_DC_6H_DN	0.0294755341794584	0.697768006920713	Mean_Hole_Area
GSE18791_UNSTIM_VS_NEWCATSLE_VIRUS_DC_6H_UP	-0.0372000245882347	0.624015565534803	Mean_Hole_Area
GSE18804_BRAIN_VS_COLON_TUMORAL_MACROPHAGE_DN	0.126790889974454	0.0935698927069918	Mean_Hole_Area
GSE18804_BRAIN_VS_COLON_TUMORAL_MACROPHAGE_UP	-0.0565400595466076	0.456066008902796	Mean_Hole_Area
GSE18804_SPLEEN_MACROPHAGE_VS_BRAIN_TUMORAL_MACROPHAGE_DN	0.0140630064987925	0.853035600807336	Mean_Hole_Area
GSE18804_SPLEEN_MACROPHAGE_VS_BRAIN_TUMORAL_MACROPHAGE_UP	-0.00978943199528475	0.897397870719155	Mean_Hole_Area
GSE18804_SPLEEN_MACROPHAGE_VS_COLON_TUMORAL_MACROPHAGE_DN	0.0931534405853682	0.218813283710318	Mean_Hole_Area
GSE18804_SPLEEN_MACROPHAGE_VS_COLON_TUMORAL_MACROPHAGE_UP	0.0447280941833852	0.555558022670451	Mean_Hole_Area
GSE18804_SPLEEN_MACROPHAGE_VS_TUMORAL_MACROPHAGE_DN	0.000153956744605377	0.998381960471872	Mean_Hole_Area
GSE18804_SPLEEN_MACROPHAGE_VS_TUMORAL_MACROPHAGE_UP	0.0227069908086099	0.764837559456477	Mean_Hole_Area
GSE18893_CTRL_VS_TNF_TREATED_TCONV_24H_DN	-0.0305378228916275	0.687435973966965	Mean_Hole_Area
GSE18893_CTRL_VS_TNF_TREATED_TCONV_24H_UP	0.0147220110333172	0.846231976881995	Mean_Hole_Area
GSE18893_CTRL_VS_TNF_TREATED_TCONV_2H_DN	0.0652357945089864	0.389678520184914	Mean_Hole_Area
GSE18893_CTRL_VS_TNF_TREATED_TCONV_2H_UP	0.0878334780238479	0.246382206250146	Mean_Hole_Area
GSE18893_CTRL_VS_TNF_TREATED_TREG_24H_DN	-0.0704290563574188	0.35297031609776	Mean_Hole_Area
GSE18893_CTRL_VS_TNF_TREATED_TREG_24H_UP	-0.0810039004886569	0.285187698948986	Mean_Hole_Area
GSE18893_CTRL_VS_TNF_TREATED_TREG_2H_DN	0.105121088920147	0.164984323898355	Mean_Hole_Area
GSE18893_CTRL_VS_TNF_TREATED_TREG_2H_UP	0.121125711090321	0.109295957237947	Mean_Hole_Area
GSE18893_TCONV_VS_TREG_24H_CULTURE_DN	0.0858479241918271	0.257265135605978	Mean_Hole_Area
GSE18893_TCONV_VS_TREG_24H_CULTURE_UP	0.00290662346508133	0.969459629139985	Mean_Hole_Area
GSE18893_TCONV_VS_TREG_24H_TNF_STIM_DN	-0.117968806970404	0.118918005568089	Mean_Hole_Area
GSE18893_TCONV_VS_TREG_24H_TNF_STIM_UP	-0.0906014676840291	0.231750908698863	Mean_Hole_Area
GSE18893_TCONV_VS_TREG_2H_CULTURE_DN	-0.0610854280212349	0.420607508269361	Mean_Hole_Area
GSE18893_TCONV_VS_TREG_2H_CULTURE_UP	0.0480877510519815	0.526226302920346	Mean_Hole_Area
GSE18893_TCONV_VS_TREG_2H_TNF_STIM_DN	0.0313344793802868	0.679725199019297	Mean_Hole_Area
GSE18893_TCONV_VS_TREG_2H_TNF_STIM_UP	-0.00123642932745398	0.98700605667707	Mean_Hole_Area
GSE19198_1H_VS_24H_IL21_TREATED_TCELL_DN	0.0898418174936519	0.235704024233644	Mean_Hole_Area
GSE19198_1H_VS_24H_IL21_TREATED_TCELL_UP	0.0247804692526006	0.744078104196809	Mean_Hole_Area
GSE19198_1H_VS_6H_IL21_TREATED_TCELL_DN	-0.165213951728436	0.0284319800432562	Mean_Hole_Area
GSE19198_1H_VS_6H_IL21_TREATED_TCELL_UP	0.125636266574277	0.0966197450536768	Mean_Hole_Area
GSE19198_6H_VS_24H_IL21_TREATED_TCELL_DN	-0.0682626573371546	0.368011640128302	Mean_Hole_Area
GSE19198_6H_VS_24H_IL21_TREATED_TCELL_UP	-0.04281510575039	0.57260577660523	Mean_Hole_Area
GSE19198_CTRL_VS_IL21_TREATED_TCELL_1H_DN	-0.0449845299042803	0.553291587888719	Mean_Hole_Area
GSE19198_CTRL_VS_IL21_TREATED_TCELL_1H_UP	0.148984052325885	0.04844535877491	Mean_Hole_Area
GSE19198_CTRL_VS_IL21_TREATED_TCELL_24H_DN	0.0225190276790568	0.766727986298194	Mean_Hole_Area
GSE19198_CTRL_VS_IL21_TREATED_TCELL_24H_UP	0.0160174157165591	0.83289162917818	Mean_Hole_Area
GSE19198_CTRL_VS_IL21_TREATED_TCELL_6H_DN	-0.0103037676833526	0.892039083169443	Mean_Hole_Area
GSE19198_CTRL_VS_IL21_TREATED_TCELL_6H_UP	0.0177457185396015	0.815167859714223	Mean_Hole_Area
GSE1925_3H_VS_24H_IFNG_STIM_IFNG_PRIMED_MACROPHAGE_DN	-0.07015223909635	0.35487048337188	Mean_Hole_Area
GSE1925_3H_VS_24H_IFNG_STIM_IFNG_PRIMED_MACROPHAGE_UP	0.0911808640654112	0.228767347437356	Mean_Hole_Area
GSE1925_3H_VS_24H_IFNG_STIM_MACROPHAGE_DN	-0.00215497366945631	0.977354867915283	Mean_Hole_Area
GSE1925_3H_VS_24H_IFNG_STIM_MACROPHAGE_UP	0.083623604286903	0.269844258576644	Mean_Hole_Area
GSE1925_CTRL_VS_24H_IFNG_STIM_IFNG_PRIMED_MACROPHAGE_DN	-0.0692448091214479	0.361144166056216	Mean_Hole_Area
GSE1925_CTRL_VS_24H_IFNG_STIM_IFNG_PRIMED_MACROPHAGE_UP	-0.0352854602552035	0.64198605269678	Mean_Hole_Area
GSE1925_CTRL_VS_24H_IFNG_STIM_MACROPHAGE_DN	-0.0334838708742282	0.659088332589643	Mean_Hole_Area
GSE1925_CTRL_VS_24H_IFNG_STIM_MACROPHAGE_UP	-0.133316164196441	0.0777456906296235	Mean_Hole_Area
GSE1925_CTRL_VS_3H_IFNG_STIM_IFNG_PRIMED_MACROPHAGE_DN	0.089718193338726	0.236351795741777	Mean_Hole_Area
GSE1925_CTRL_VS_3H_IFNG_STIM_IFNG_PRIMED_MACROPHAGE_UP	-0.0705783850919711	0.351947927404696	Mean_Hole_Area
GSE1925_CTRL_VS_3H_IFNG_STIM_MACROPHAGE_DN	0.0426341924849674	0.574230657184482	Mean_Hole_Area
GSE1925_CTRL_VS_3H_IFNG_STIM_MACROPHAGE_UP	-0.0334696797452499	0.659223766367889	Mean_Hole_Area
GSE1925_CTRL_VS_IFNG_PRIMED_MACROPHAGE_24H_IFNG_STIM_DN	-0.165540710364665	0.0281156802561888	Mean_Hole_Area
GSE1925_CTRL_VS_IFNG_PRIMED_MACROPHAGE_24H_IFNG_STIM_UP	-0.164445507356192	0.0291878252783189	Mean_Hole_Area
GSE1925_CTRL_VS_IFNG_PRIMED_MACROPHAGE_3H_IFNG_STIM_DN	0.0439073397761545	0.563969648958741	Mean_Hole_Area
GSE1925_CTRL_VS_IFNG_PRIMED_MACROPHAGE_3H_IFNG_STIM_UP	0.0336133255594062	0.657853387129165	Mean_Hole_Area
GSE1925_CTRL_VS_IFNG_PRIMED_MACROPHAGE_DN	-0.116232269851921	0.124484603783441	Mean_Hole_Area
GSE1925_CTRL_VS_IFNG_PRIMED_MACROPHAGE_UP	0.111251057429755	0.141571948914829	Mean_Hole_Area
GSE19374_UNINF_VS_LISTERIA_INFECTED_MACROPHAGE_DN	0.0726534723634443	0.337933552876203	Mean_Hole_Area
GSE19374_UNINF_VS_LISTERIA_INFECTED_MACROPHAGE_UP	-0.0303436019479544	0.68932075695321	Mean_Hole_Area
GSE19401_NAIVE_VS_IMMUNIZED_MOUSE_PLN_FOLLICULAR_DC_DN	0.0661215961792108	0.3832595611801	Mean_Hole_Area
GSE19401_NAIVE_VS_IMMUNIZED_MOUSE_PLN_FOLLICULAR_DC_UP	-0.101240743900677	0.181229945802329	Mean_Hole_Area
GSE19401_PAM2CSK4_VS_RETINOIC_ACID_AND_PAM2CSK4_STIM_FOLLICULAR_DC_DN	0.0981186946625236	0.195132400567563	Mean_Hole_Area
GSE19401_PAM2CSK4_VS_RETINOIC_ACID_AND_PAM2CSK4_STIM_FOLLICULAR_DC_UP	0.0525591582748188	0.488443498030281	Mean_Hole_Area
GSE19401_PAM2CSK4_VS_RETINOIC_ACID_STIM_FOLLICULAR_DC_DN	-0.0665133519193478	0.3804413011141	Mean_Hole_Area
GSE19401_PAM2CSK4_VS_RETINOIC_ACID_STIM_FOLLICULAR_DC_UP	-0.0618820817370243	0.414562426530718	Mean_Hole_Area
GSE19401_PLN_VS_PEYERS_PATCH_FOLLICULAR_DC_DN	-0.0162225741723504	0.830783130382346	Mean_Hole_Area
GSE19401_PLN_VS_PEYERS_PATCH_FOLLICULAR_DC_UP	-0.0727642558716674	0.337195492497486	Mean_Hole_Area
GSE19401_RETINOIC_ACID_VS_RETINOIC_ACID_AND_PAM2CSK4_STIM_FOLLICULAR_DC_DN	0.0385169350171081	0.611781438321236	Mean_Hole_Area
GSE19401_RETINOIC_ACID_VS_RETINOIC_ACID_AND_PAM2CSK4_STIM_FOLLICULAR_DC_UP	-0.0243648912677225	0.748224624519882	Mean_Hole_Area
GSE19401_UNSTIM_VS_PAM2CSK4_STIM_FOLLICULAR_DC_DN	-0.0220657645874278	0.771292295722408	Mean_Hole_Area
GSE19401_UNSTIM_VS_PAM2CSK4_STIM_FOLLICULAR_DC_UP	-0.122320024818761	0.105819067377637	Mean_Hole_Area
GSE19401_UNSTIM_VS_RETINOIC_ACID_AND_PAM2CSK4_STIM_FOLLICULAR_DC_DN	0.0467989401465739	0.537384998754495	Mean_Hole_Area
GSE19401_UNSTIM_VS_RETINOIC_ACID_AND_PAM2CSK4_STIM_FOLLICULAR_DC_UP	0.0919060481857343	0.225071399244931	Mean_Hole_Area
GSE19401_UNSTIM_VS_RETINOIC_ACID_STIM_FOLLICULAR_DC_DN	-0.102455419269276	0.176022731830897	Mean_Hole_Area
GSE19401_UNSTIM_VS_RETINOIC_ACID_STIM_FOLLICULAR_DC_UP	0.121727668282277	0.1075325080279	Mean_Hole_Area
GSE19512_NAUTRAL_VS_INDUCED_TREG_DN	0.0382269582637868	0.614466286803686	Mean_Hole_Area
GSE19512_NAUTRAL_VS_INDUCED_TREG_UP	-0.0032342507396446	0.966019154961757	Mean_Hole_Area
GSE19772_CTRL_VS_HCMV_INF_MONOCYTES_AND_PI3K_INHIBITION_DN	0.0848699054577074	0.262745504625555	Mean_Hole_Area
GSE19772_CTRL_VS_HCMV_INF_MONOCYTES_AND_PI3K_INHIBITION_UP	-0.0310278944706712	0.682688734106619	Mean_Hole_Area
GSE19772_CTRL_VS_HCMV_INF_MONOCYTES_DN	0.0200977191480489	0.791199554290459	Mean_Hole_Area
GSE19772_CTRL_VS_HCMV_INF_MONOCYTES_UP	0.0816674977848132	0.281246845667348	Mean_Hole_Area
GSE19772_HCMV_INFL_VS_HCMV_INF_MONOCYTES_AND_PI3K_INHIBITION_DN	0.111277264386055	0.141477597705625	Mean_Hole_Area
GSE19772_HCMV_INFL_VS_HCMV_INF_MONOCYTES_AND_PI3K_INHIBITION_UP	0.100254865831832	0.185538970297218	Mean_Hole_Area
GSE19825_CD24LOW_VS_IL2RA_HIGH_DAY3_EFF_CD8_TCELL_DN	0.0294908612802174	0.697618531301837	Mean_Hole_Area
GSE19825_CD24LOW_VS_IL2RA_HIGH_DAY3_EFF_CD8_TCELL_UP	0.0785570920427658	0.300037027298315	Mean_Hole_Area
GSE19825_NAIVE_VS_DAY3_EFF_CD8_TCELL_DN	-0.0543579978338613	0.473663053000453	Mean_Hole_Area
GSE19825_NAIVE_VS_DAY3_EFF_CD8_TCELL_UP	-0.0168828049174223	0.824005929602566	Mean_Hole_Area
GSE19825_NAIVE_VS_IL2RAHIGH_DAY3_EFF_CD8_TCELL_DN	-0.0086656373590764	0.909122346943108	Mean_Hole_Area
GSE19825_NAIVE_VS_IL2RAHIGH_DAY3_EFF_CD8_TCELL_UP	0.0272882573782857	0.719215838380646	Mean_Hole_Area
GSE19825_NAIVE_VS_IL2RALOW_DAY3_EFF_CD8_TCELL_DN	-0.0564120350891579	0.457088279627085	Mean_Hole_Area
GSE19825_NAIVE_VS_IL2RALOW_DAY3_EFF_CD8_TCELL_UP	0.0499640166823093	0.510193849448093	Mean_Hole_Area
GSE19888_ADENOSINE_A3R_ACT_VS_A3R_ACT_WITH_A3R_INH_PRETREATMENT_IN_MAST_CELL_DN	0.0808441486431893	0.28614190632165	Mean_Hole_Area
GSE19888_ADENOSINE_A3R_ACT_VS_A3R_ACT_WITH_A3R_INH_PRETREATMENT_IN_MAST_CELL_UP	0.00828229811514576	0.913126322811662	Mean_Hole_Area
GSE19888_ADENOSINE_A3R_ACT_VS_TCELL_MEMBRANES_ACT_AND_A3R_INH_PRETREAT_IN_MAST_CELL_DN	-0.0520545505203253	0.49263351839063	Mean_Hole_Area
GSE19888_ADENOSINE_A3R_ACT_VS_TCELL_MEMBRANES_ACT_AND_A3R_INH_PRETREAT_IN_MAST_CELL_UP	-0.0487772423865396	0.520305165436869	Mean_Hole_Area
GSE19888_ADENOSINE_A3R_ACT_VS_TCELL_MEMBRANES_ACT_IN_MAST_CELL_DN	-0.159095141726322	0.0349404392791305	Mean_Hole_Area
GSE19888_ADENOSINE_A3R_ACT_VS_TCELL_MEMBRANES_ACT_IN_MAST_CELL_UP	-0.00564272148325243	0.940750723205978	Mean_Hole_Area
GSE19888_ADENOSINE_A3R_INH_PRETREAT_AND_ACT_BY_A3R_VS_A3R_INH_AND_TCELL_MEMBRANES_ACT_MAST_CELL_DN	0.0699521899612411	0.356247665393468	Mean_Hole_Area
GSE19888_ADENOSINE_A3R_INH_PRETREAT_AND_ACT_BY_A3R_VS_A3R_INH_AND_TCELL_MEMBRANES_ACT_MAST_CELL_UP	-0.0764401575136761	0.313289616474771	Mean_Hole_Area
GSE19888_ADENOSINE_A3R_INH_PRETREAT_AND_ACT_BY_A3R_VS_TCELL_MEMBRANES_ACT_MAST_CELL_DN	0.10005794835341	0.186408572656262	Mean_Hole_Area
GSE19888_ADENOSINE_A3R_INH_PRETREAT_AND_ACT_BY_A3R_VS_TCELL_MEMBRANES_ACT_MAST_CELL_UP	0.0229994622496364	0.761898811104795	Mean_Hole_Area
GSE19888_ADENOSINE_A3R_INH_VS_ACT_IN_MAST_CELL_DN	-0.0633818427603107	0.403321301423657	Mean_Hole_Area
GSE19888_ADENOSINE_A3R_INH_VS_ACT_IN_MAST_CELL_UP	-0.121434996721475	0.108387086455254	Mean_Hole_Area
GSE19888_ADENOSINE_A3R_INH_VS_ACT_WITH_INHIBITOR_PRETREATMENT_IN_MAST_CELL_DN	-0.132712603924434	0.0791121064243966	Mean_Hole_Area
GSE19888_ADENOSINE_A3R_INH_VS_ACT_WITH_INHIBITOR_PRETREATMENT_IN_MAST_CELL_UP	-0.0028183638184639	0.970386558900338	Mean_Hole_Area
GSE19888_ADENOSINE_A3R_INH_VS_INH_PRETREAT_AND_ACT_WITH_TCELL_MEMBRANES_MAST_CELL_DN	0.0301258028503062	0.691436625244696	Mean_Hole_Area
GSE19888_ADENOSINE_A3R_INH_VS_INH_PRETREAT_AND_ACT_WITH_TCELL_MEMBRANES_MAST_CELL_UP	0.0106007206983428	0.888947381661475	Mean_Hole_Area
GSE19888_ADENOSINE_A3R_INH_VS_TCELL_MEMBRANES_ACT_MAST_CELL_DN	0.0526882882503018	0.487374333816206	Mean_Hole_Area
GSE19888_ADENOSINE_A3R_INH_VS_TCELL_MEMBRANES_ACT_MAST_CELL_UP	0.0763562021162568	0.313822956921149	Mean_Hole_Area
GSE19888_CTRL_VS_A3R_ACT_TREATED_MAST_CELL_PRETREATED_WITH_A3R_INH_DN	-0.0677714630120776	0.371476239387112	Mean_Hole_Area
GSE19888_CTRL_VS_A3R_ACT_TREATED_MAST_CELL_PRETREATED_WITH_A3R_INH_UP	0.119291364145887	0.11480973798498	Mean_Hole_Area
GSE19888_CTRL_VS_A3R_ACTIVATION_MAST_CELL_DN	-0.0898797970260233	0.235505267634882	Mean_Hole_Area
GSE19888_CTRL_VS_A3R_ACTIVATION_MAST_CELL_UP	-0.0220544986477933	0.771405843247073	Mean_Hole_Area
GSE19888_CTRL_VS_A3R_INHIBITOR_TREATED_MAST_CELL_DN	0.00369866127964678	0.961143384000901	Mean_Hole_Area
GSE19888_CTRL_VS_A3R_INHIBITOR_TREATED_MAST_CELL_UP	-0.00576910794098318	0.939426152408108	Mean_Hole_Area
GSE19888_CTRL_VS_T_CELL_MEMBRANES_ACT_MAST_CELL_DN	0.0122283470796682	0.872032430831235	Mean_Hole_Area
GSE19888_CTRL_VS_T_CELL_MEMBRANES_ACT_MAST_CELL_UP	-0.0465553787188585	0.539506949056199	Mean_Hole_Area
GSE19888_CTRL_VS_TCELL_MEMBRANES_ACT_MAST_CELL_PRETREAT_A3R_INH_DN	0.0322341490429959	0.671057162391399	Mean_Hole_Area
GSE19888_CTRL_VS_TCELL_MEMBRANES_ACT_MAST_CELL_PRETREAT_A3R_INH_UP	-0.0880346712906508	0.245297575635192	Mean_Hole_Area
GSE19888_NO_PRETREAT_VS_ADENOSINE_A3R_INHIBITOR_PRETREATED_MAST_CELL_TCELL_MEMBRANES_ACT_DN	0.0686076142006584	0.365590477855336	Mean_Hole_Area
GSE19888_NO_PRETREAT_VS_ADENOSINE_A3R_INHIBITOR_PRETREATED_MAST_CELL_TCELL_MEMBRANES_ACT_UP	-0.140390853500858	0.0631067533856695	Mean_Hole_Area
GSE19923_E2A_KO_VS_E2A_AND_HEB_KO_DP_THYMOCYTE_DN	0.0637386769454127	0.400673632759021	Mean_Hole_Area
GSE19923_E2A_KO_VS_E2A_AND_HEB_KO_DP_THYMOCYTE_UP	0.0405146638059577	0.593426556010251	Mean_Hole_Area
GSE19923_E2A_KO_VS_HEB_AND_E2A_KO_DP_THYMOCYTE_DN	0.00118510861380191	0.987545354452377	Mean_Hole_Area
GSE19923_E2A_KO_VS_HEB_AND_E2A_KO_DP_THYMOCYTE_UP	-0.0342474856690345	0.651817173578093	Mean_Hole_Area
GSE19923_HEB_KO_VS_HEB_AND_E2A_KO_DP_THYMOCYTE_DN	-0.00428309382398532	0.955009590331128	Mean_Hole_Area
GSE19923_HEB_KO_VS_HEB_AND_E2A_KO_DP_THYMOCYTE_UP	-0.0160137878193822	0.832928925358866	Mean_Hole_Area
GSE19923_WT_VS_E2A_KO_DP_THYMOCYTE_DN	-0.0203133153872434	0.789011891951343	Mean_Hole_Area
GSE19923_WT_VS_E2A_KO_DP_THYMOCYTE_UP	0.0783008867028894	0.301620934484832	Mean_Hole_Area
GSE19923_WT_VS_HEB_AND_E2A_KO_DP_THYMOCYTE_DN	0.0185815257707558	0.806629576481841	Mean_Hole_Area
GSE19923_WT_VS_HEB_AND_E2A_KO_DP_THYMOCYTE_UP	-0.062529818272031	0.409685097112872	Mean_Hole_Area
GSE19923_WT_VS_HEB_KO_DP_THYMOCYTE_DN	-0.061370520575962	0.4184383272138	Mean_Hole_Area
GSE19923_WT_VS_HEB_KO_DP_THYMOCYTE_UP	0.0753205153377482	0.320451009271665	Mean_Hole_Area
GSE19941_IL10_KO_VS_IL10_KO_AND_NFKBP50_KO_LPS_AND_IL10_STIM_MACROPHAGE_DN	0.0641025030945596	0.397984771198471	Mean_Hole_Area
GSE19941_IL10_KO_VS_IL10_KO_AND_NFKBP50_KO_LPS_AND_IL10_STIM_MACROPHAGE_UP	0.0633267814258355	0.403730773424364	Mean_Hole_Area
GSE19941_IL10_KO_VS_IL10_KO_AND_NFKBP50_KO_LPS_STIM_MACROPHAGE_DN	0.144969587226249	0.0548972980936605	Mean_Hole_Area
GSE19941_IL10_KO_VS_IL10_KO_AND_NFKBP50_KO_LPS_STIM_MACROPHAGE_UP	-0.10454359033547	0.16733075659574	Mean_Hole_Area
GSE19941_IL10_KO_VS_IL10_KO_AND_NFKBP50_KO_UNSTIM_MACROPHAGE_DN	-0.0798770333394303	0.29196416780203	Mean_Hole_Area
GSE19941_IL10_KO_VS_IL10_KO_AND_NFKBP50_KO_UNSTIM_MACROPHAGE_UP	0.134120681353289	0.0759540182241804	Mean_Hole_Area
GSE19941_LPS_VS_LPS_AND_IL10_STIM_IL10_KO_MACROPHAGE_DN	0.0405987347090932	0.592659632702873	Mean_Hole_Area
GSE19941_LPS_VS_LPS_AND_IL10_STIM_IL10_KO_MACROPHAGE_UP	-0.0643583581061464	0.396100343821437	Mean_Hole_Area
GSE19941_LPS_VS_LPS_AND_IL10_STIM_IL10_KO_NFKBP50_KO_MACROPHAGE_DN	0.031223850828757	0.680794002712631	Mean_Hole_Area
GSE19941_LPS_VS_LPS_AND_IL10_STIM_IL10_KO_NFKBP50_KO_MACROPHAGE_UP	0.0801254934740984	0.290460901361177	Mean_Hole_Area
GSE19941_UNSTIM_VS_LPS_AND_IL10_STIM_IL10_KO_MACROPHAGE_DN	0.0479683424031933	0.527255203718488	Mean_Hole_Area
GSE19941_UNSTIM_VS_LPS_AND_IL10_STIM_IL10_KO_MACROPHAGE_UP	-0.000542847257513382	0.994294881334423	Mean_Hole_Area
GSE19941_UNSTIM_VS_LPS_AND_IL10_STIM_IL10_KO_NFKBP50_KO_MACROPHAGE_DN	-0.036760128121852	0.628125449704162	Mean_Hole_Area
GSE19941_UNSTIM_VS_LPS_AND_IL10_STIM_IL10_KO_NFKBP50_KO_MACROPHAGE_UP	-0.00446239683390337	0.953263380555607	Mean_Hole_Area
GSE19941_UNSTIM_VS_LPS_STIM_IL10_KO_MACROPHAGE_DN	0.105597099893872	0.16306877880852	Mean_Hole_Area
GSE19941_UNSTIM_VS_LPS_STIM_IL10_KO_MACROPHAGE_UP	0.12482545618856	0.0988081672733866	Mean_Hole_Area
GSE19941_UNSTIM_VS_LPS_STIM_IL10_KO_NFKBP50_KO_MACROPHAGE_DN	-0.0266481238965527	0.725535396380933	Mean_Hole_Area
GSE19941_UNSTIM_VS_LPS_STIM_IL10_KO_NFKBP50_KO_MACROPHAGE_UP	0.067453150827668	0.373732102987427	Mean_Hole_Area
GSE20151_CTRL_VS_FUSOBACT_NUCLEATUM_NEUTROPHIL_DN	0.133825639428194	0.0766071637565447	Mean_Hole_Area
GSE20151_CTRL_VS_FUSOBACT_NUCLEATUM_NEUTROPHIL_UP	0.00430733490531517	0.954755227511521	Mean_Hole_Area
GSE20152_HTNFA_OVERXPRESS_ANKLE_VS_CTRL_SPHK1_KO_ANKLE_DN	-0.0949367733456645	0.210083101317474	Mean_Hole_Area
GSE20152_HTNFA_OVERXPRESS_ANKLE_VS_CTRL_SPHK1_KO_ANKLE_UP	0.0208076820811151	0.784001784634681	Mean_Hole_Area
GSE20152_SPHK1_KO_VS_HTNFA_OVEREXPRESS_ANKLE_DN	0.0277737318539959	0.714435742609838	Mean_Hole_Area
GSE20152_SPHK1_KO_VS_HTNFA_OVEREXPRESS_ANKLE_UP	0.0196301378849161	0.795949702110801	Mean_Hole_Area
GSE20152_SPHK1_KO_VS_WT_HTNFA_OVERXPRESS_ANKLE_DN	0.078333373095084	0.301419792867552	Mean_Hole_Area
GSE20152_SPHK1_KO_VS_WT_HTNFA_OVERXPRESS_ANKLE_UP	-0.101545060944189	0.179914844072045	Mean_Hole_Area
GSE20198_IL12_IL18_VS_IFNA_TREATED_ACT_CD4_TCELL_DN	-0.025237759060939	0.739523884442802	Mean_Hole_Area
GSE20198_IL12_IL18_VS_IFNA_TREATED_ACT_CD4_TCELL_UP	0.0537408857977898	0.4787059985479	Mean_Hole_Area
GSE20198_IL12_VS_IFNA_TREATED_ACT_CD4_TCELL_DN	-0.0284269378403286	0.708021639241377	Mean_Hole_Area
GSE20198_IL12_VS_IFNA_TREATED_ACT_CD4_TCELL_UP	0.0517438730117345	0.495222703869741	Mean_Hole_Area
GSE20198_IL12_VS_IL12_IL18_TREATED_ACT_CD4_TCELL_DN	-0.0945255291524485	0.212073798863024	Mean_Hole_Area
GSE20198_IL12_VS_IL12_IL18_TREATED_ACT_CD4_TCELL_UP	0.0564730248380956	0.456601119592634	Mean_Hole_Area
GSE20198_UNTREATED_VS_IFNA_TREATED_ACT_CD4_TCELL_DN	0.0161576022478961	0.831450743976523	Mean_Hole_Area
GSE20198_UNTREATED_VS_IFNA_TREATED_ACT_CD4_TCELL_UP	-0.0398198110264459	0.599782412526779	Mean_Hole_Area
GSE20198_UNTREATED_VS_IL12_IL18_TREATED_ACT_CD4_TCELL_DN	-0.155186332574433	0.0397261174889436	Mean_Hole_Area
GSE20198_UNTREATED_VS_IL12_IL18_TREATED_ACT_CD4_TCELL_UP	0.0364174087159846	0.63133537301793	Mean_Hole_Area
GSE20198_UNTREATED_VS_IL12_TREATED_ACT_CD4_TCELL_DN	-0.0627929368759448	0.407713567378964	Mean_Hole_Area
GSE20198_UNTREATED_VS_IL12_TREATED_ACT_CD4_TCELL_UP	0.00447198767938079	0.953027640322267	Mean_Hole_Area
GSE20366_CD103_KLRG1_DP_VS_DN_TREG_DN	0.00990605054187932	0.896182423660949	Mean_Hole_Area
GSE20366_CD103_KLRG1_DP_VS_DN_TREG_UP	-0.0620767729477694	0.413092873784375	Mean_Hole_Area
GSE20366_CD103_POS_VS_CD103_KLRG1_DP_TREG_DN	-0.0652115625383161	0.389855023021156	Mean_Hole_Area
GSE20366_CD103_POS_VS_CD103_KLRG1_DP_TREG_UP	0.0171005886515339	0.821773226212973	Mean_Hole_Area
GSE20366_CD103_POS_VS_NEG_TREG_KLRG1NEG_DN	0.0402062912450916	0.596243484010245	Mean_Hole_Area
GSE20366_CD103_POS_VS_NEG_TREG_KLRG1NEG_UP	0.0294469833752666	0.698046476034802	Mean_Hole_Area
GSE20366_EX_VIVO_VS_DEC205_CONVERSION_DN	-0.00108855782332076	0.988559962347881	Mean_Hole_Area
GSE20366_EX_VIVO_VS_DEC205_CONVERSION_NAIVE_CD4_TCELL_DN	0.0859254261472259	0.256834237966612	Mean_Hole_Area
GSE20366_EX_VIVO_VS_DEC205_CONVERSION_NAIVE_CD4_TCELL_UP	-0.0821128517580204	0.278622699989978	Mean_Hole_Area
GSE20366_EX_VIVO_VS_DEC205_CONVERSION_UP	-0.0673530739558581	0.37444307597412	Mean_Hole_Area
GSE20366_EX_VIVO_VS_HOMEOSTATIC_CONVERSION_NAIVE_CD4_TCELL_DN	-0.00209921311357434	0.977940667149088	Mean_Hole_Area
GSE20366_EX_VIVO_VS_HOMEOSTATIC_CONVERSION_NAIVE_CD4_TCELL_UP	-0.0419714078362699	0.580201899471935	Mean_Hole_Area
GSE20366_EX_VIVO_VS_HOMEOSTATIC_CONVERSION_TREG_DN	0.0455511678537799	0.548299505294649	Mean_Hole_Area
GSE20366_EX_VIVO_VS_HOMEOSTATIC_CONVERSION_TREG_UP	-0.0326461895024157	0.667101635623917	Mean_Hole_Area
GSE20366_TREG_VS_NAIVE_CD4_TCELL_DEC205_CONVERSION_DN	0.0299259063814245	0.693380678577045	Mean_Hole_Area
GSE20366_TREG_VS_NAIVE_CD4_TCELL_DEC205_CONVERSION_UP	-0.0507893894183275	0.503222231754556	Mean_Hole_Area
GSE20366_TREG_VS_NAIVE_CD4_TCELL_DN	0.00378503284770469	0.960236736358575	Mean_Hole_Area
GSE20366_TREG_VS_NAIVE_CD4_TCELL_HOMEOSTATIC_CONVERSION_DN	-0.0535955571885412	0.479897817049906	Mean_Hole_Area
GSE20366_TREG_VS_NAIVE_CD4_TCELL_HOMEOSTATIC_CONVERSION_UP	0.0447120059853574	0.555700363351473	Mean_Hole_Area
GSE20366_TREG_VS_NAIVE_CD4_TCELL_UP	-0.0252973512097306	0.738931059496178	Mean_Hole_Area
GSE20366_TREG_VS_TCONV_DN	0.00997974182152665	0.895414506800437	Mean_Hole_Area
GSE20366_TREG_VS_TCONV_UP	-0.0492283719744453	0.516449513864337	Mean_Hole_Area
GSE20484_MCSG_VS_CXCL4_MONOCYTE_DERIVED_MACROPHAGE_DN	-0.117127267227949	0.121590974727748	Mean_Hole_Area
GSE20484_MCSG_VS_CXCL4_MONOCYTE_DERIVED_MACROPHAGE_UP	0.0871281758085967	0.250210776668967	Mean_Hole_Area
GSE20500_CTRL_VS_RARA_ANTAGONIST_TREATED_CD4_TCELL_DN	-0.0584140975238163	0.441248600037082	Mean_Hole_Area
GSE20500_CTRL_VS_RARA_ANTAGONIST_TREATED_CD4_TCELL_UP	0.0792693435837145	0.29566269580247	Mean_Hole_Area
GSE20500_CTRL_VS_RETINOIC_ACID_TREATED_CD4_TCELL_DN	-0.0593401408006164	0.434028820102322	Mean_Hole_Area
GSE20500_CTRL_VS_RETINOIC_ACID_TREATED_CD4_TCELL_UP	0.176147273566619	0.0193602026916813	Mean_Hole_Area
GSE20500_RETINOIC_ACID_VS_RARA_ANTAGONIST_TREATED_CD4_TCELL_DN	0.0898334683532455	0.235747733190461	Mean_Hole_Area
GSE20500_RETINOIC_ACID_VS_RARA_ANTAGONIST_TREATED_CD4_TCELL_UP	0.115810463641647	0.125866680826112	Mean_Hole_Area
GSE20715_0H_VS_24H_OZONE_LUNG_DN	0.00877490330877612	0.907981479350295	Mean_Hole_Area
GSE20715_0H_VS_24H_OZONE_LUNG_UP	0.0507406488984485	0.5036325342415	Mean_Hole_Area
GSE20715_0H_VS_24H_OZONE_TLR4_KO_LUNG_DN	0.0310515605447383	0.682459797722873	Mean_Hole_Area
GSE20715_0H_VS_24H_OZONE_TLR4_KO_LUNG_UP	0.00168766659050172	0.982264562864248	Mean_Hole_Area
GSE20715_0H_VS_48H_OZONE_LUNG_DN	-0.0233933169843089	0.757946744262796	Mean_Hole_Area
GSE20715_0H_VS_48H_OZONE_LUNG_UP	0.0421365258537727	0.578711601880789	Mean_Hole_Area
GSE20715_0H_VS_48H_OZONE_TLR4_KO_LUNG_DN	0.0914231244295613	0.227527916899898	Mean_Hole_Area
GSE20715_0H_VS_48H_OZONE_TLR4_KO_LUNG_UP	-0.0480466735184248	0.526580138262152	Mean_Hole_Area
GSE20715_0H_VS_6H_OZONE_LUNG_DN	0.0931494862789027	0.218832924519234	Mean_Hole_Area
GSE20715_0H_VS_6H_OZONE_LUNG_UP	-0.0949963499148279	0.209795826426326	Mean_Hole_Area
GSE20715_0H_VS_6H_OZONE_TLR4_KO_LUNG_DN	-0.0227705283850483	0.764198847819082	Mean_Hole_Area
GSE20715_0H_VS_6H_OZONE_TLR4_KO_LUNG_UP	-0.040605529126355	0.592597671404456	Mean_Hole_Area
GSE20715_WT_VS_TLR4_KO_24H_OZONE_LUNG_DN	0.135994468238131	0.0719103757923666	Mean_Hole_Area
GSE20715_WT_VS_TLR4_KO_24H_OZONE_LUNG_UP	-0.0175987937861532	0.816671068380553	Mean_Hole_Area
GSE20715_WT_VS_TLR4_KO_48H_OZONE_LUNG_DN	-0.0678932232281938	0.370615549295674	Mean_Hole_Area
GSE20715_WT_VS_TLR4_KO_48H_OZONE_LUNG_UP	0.0640004099626538	0.398738201538621	Mean_Hole_Area
GSE20715_WT_VS_TLR4_KO_6H_OZONE_LUNG_DN	-0.046586938984517	0.539231756019526	Mean_Hole_Area
GSE20715_WT_VS_TLR4_KO_6H_OZONE_LUNG_UP	0.0237070519799243	0.754803100761578	Mean_Hole_Area
GSE20715_WT_VS_TLR4_KO_LUNG_DN	0.0231545190576259	0.760342179348795	Mean_Hole_Area
GSE20715_WT_VS_TLR4_KO_LUNG_UP	0.0612627857168276	0.419257279962302	Mean_Hole_Area
GSE20727_CTRL_VS_DNFB_ALLERGEN_TREATED_DC_DN	-0.0500716628972391	0.509281770543287	Mean_Hole_Area
GSE20727_CTRL_VS_DNFB_ALLERGEN_TREATED_DC_UP	0.0470096565338253	0.535552560289725	Mean_Hole_Area
GSE20727_CTRL_VS_H2O2_TREATED_DC_DN	-0.00589490224880278	0.938107952472495	Mean_Hole_Area
GSE20727_CTRL_VS_H2O2_TREATED_DC_UP	0.0751529072482515	0.32153211168168	Mean_Hole_Area
GSE20727_CTRL_VS_ROS_INH_AND_DNFB_ALLERGEN_TREATED_DC_DN	-0.146092376394928	0.0530250154471063	Mean_Hole_Area
GSE20727_CTRL_VS_ROS_INH_AND_DNFB_ALLERGEN_TREATED_DC_UP	-0.0264092211285762	0.727898686950343	Mean_Hole_Area
GSE20727_CTRL_VS_ROS_INHIBITOR_TREATED_DC_DN	-0.0852093859385376	0.260834227978932	Mean_Hole_Area
GSE20727_CTRL_VS_ROS_INHIBITOR_TREATED_DC_UP	-0.0368442482228562	0.627338639076023	Mean_Hole_Area
GSE20727_DNFB_ALLERGEN_VS_ROS_INH_AND_DNFB_ALLERGEN_TREATED_DC_DN	-0.0967674171675075	0.201384228862767	Mean_Hole_Area
GSE20727_DNFB_ALLERGEN_VS_ROS_INH_AND_DNFB_ALLERGEN_TREATED_DC_UP	-0.0219173561292062	0.77278846839124	Mean_Hole_Area
GSE20727_H2O2_VS_ROS_INHIBITOR_TREATED_DC_DN	-0.0628005346827046	0.407656720931889	Mean_Hole_Area
GSE20727_H2O2_VS_ROS_INHIBITOR_TREATED_DC_UP	-0.0116835325079634	0.877688298685043	Mean_Hole_Area
GSE20727_ROS_INH_VS_ROS_INH_AND_DNFB_ALLERGEN_TREATED_DC_DN	0.122919138072105	0.10410799333384	Mean_Hole_Area
GSE20727_ROS_INH_VS_ROS_INH_AND_DNFB_ALLERGEN_TREATED_DC_UP	-0.113561949299576	0.133434910750093	Mean_Hole_Area
GSE20754_WT_VS_TCF1_KO_MEMORY_CD8_TCELL_DN	0.00475642072976214	0.950043801898216	Mean_Hole_Area
GSE20754_WT_VS_TCF1_KO_MEMORY_CD8_TCELL_UP	-0.0186150350115256	0.806287727674476	Mean_Hole_Area
GSE21033_1H_VS_12H_POLYIC_STIM_DC_DN	0.0723878519719524	0.339707351986122	Mean_Hole_Area
GSE21033_1H_VS_12H_POLYIC_STIM_DC_UP	-0.0186140425782677	0.806297851582457	Mean_Hole_Area
GSE21033_1H_VS_24H_POLYIC_STIM_DC_DN	0.0242581213426986	0.749291116976704	Mean_Hole_Area
GSE21033_1H_VS_24H_POLYIC_STIM_DC_UP	0.028216138611901	0.710089347817367	Mean_Hole_Area
GSE21033_3H_VS_12H_POLYIC_STIM_DC_DN	0.0205867794718437	0.786239415525522	Mean_Hole_Area
GSE21033_3H_VS_12H_POLYIC_STIM_DC_UP	0.0740833211306337	0.328486665444511	Mean_Hole_Area
GSE21033_3H_VS_24H_POLYIC_STIM_DC_DN	-0.0822328002610456	0.277918763241761	Mean_Hole_Area
GSE21033_3H_VS_24H_POLYIC_STIM_DC_UP	-0.0829373010772807	0.273808529092022	Mean_Hole_Area
GSE21033_CTRL_VS_POLYIC_STIM_DC_12H_DN	0.0642903171548992	0.396600958005868	Mean_Hole_Area
GSE21033_CTRL_VS_POLYIC_STIM_DC_12H_UP	0.0465666109490187	0.53940900045964	Mean_Hole_Area
GSE21033_CTRL_VS_POLYIC_STIM_DC_1H_DN	-0.112544072919272	0.136973675884799	Mean_Hole_Area
GSE21033_CTRL_VS_POLYIC_STIM_DC_1H_UP	0.0386557477654298	0.610498017898855	Mean_Hole_Area
GSE21033_CTRL_VS_POLYIC_STIM_DC_24H_DN	-0.0668712289408013	0.377877825200399	Mean_Hole_Area
GSE21033_CTRL_VS_POLYIC_STIM_DC_24H_UP	0.118191774946545	0.118217504378569	Mean_Hole_Area
GSE21033_CTRL_VS_POLYIC_STIM_DC_3H_DN	0.107507773419541	0.155547010626961	Mean_Hole_Area
GSE21033_CTRL_VS_POLYIC_STIM_DC_3H_UP	0.101460349983824	0.18028021310119	Mean_Hole_Area
GSE21033_CTRL_VS_POLYIC_STIM_DC_6H_DN	-0.10688063450085	0.157986533330698	Mean_Hole_Area
GSE21033_CTRL_VS_POLYIC_STIM_DC_6H_UP	-0.0931397447044567	0.218881315705073	Mean_Hole_Area
GSE21063_3H_VS_16H_ANTI_IGM_STIM_BCELL_DN	-0.141552174171378	0.0609348678540606	Mean_Hole_Area
GSE21063_3H_VS_16H_ANTI_IGM_STIM_BCELL_UP	0.0568852404916538	0.453316113395683	Mean_Hole_Area
GSE21063_3H_VS_16H_ANTI_IGM_STIM_NFATC1_KOBCELL_DN	0.0126422623842412	0.867739779235256	Mean_Hole_Area
GSE21063_3H_VS_16H_ANTI_IGM_STIM_NFATC1_KOBCELL_UP	-0.0265816201327909	0.72619301044596	Mean_Hole_Area
GSE21063_CTRL_VS_ANTI_IGM_STIM_BCELL_16H_DN	0.0321473866661691	0.671891225640923	Mean_Hole_Area
GSE21063_CTRL_VS_ANTI_IGM_STIM_BCELL_16H_UP	-0.0326531977311395	0.667034436554405	Mean_Hole_Area
GSE21063_CTRL_VS_ANTI_IGM_STIM_BCELL_3H_DN	0.0274355489803015	0.717764409710129	Mean_Hole_Area
GSE21063_CTRL_VS_ANTI_IGM_STIM_BCELL_3H_UP	-0.00364722327234793	0.961683355659396	Mean_Hole_Area
GSE21063_CTRL_VS_ANTI_IGM_STIM_BCELL_8H_DN	-0.0711149730158399	0.348289505859238	Mean_Hole_Area
GSE21063_CTRL_VS_ANTI_IGM_STIM_BCELL_8H_UP	0.0176679716872539	0.815963215494589	Mean_Hole_Area
GSE21063_CTRL_VS_ANTI_IGM_STIM_BCELL_NFATC1_KO_16H_DN	0.0833352157920256	0.271505287143307	Mean_Hole_Area
GSE21063_CTRL_VS_ANTI_IGM_STIM_BCELL_NFATC1_KO_16H_UP	-0.0787980390187394	0.298552475434138	Mean_Hole_Area
GSE21063_CTRL_VS_ANTI_IGM_STIM_BCELL_NFATC1_KO_3H_DN	0.0255632766717303	0.73628750191526	Mean_Hole_Area
GSE21063_CTRL_VS_ANTI_IGM_STIM_BCELL_NFATC1_KO_3H_UP	0.021951142247077	0.772447781450607	Mean_Hole_Area
GSE21063_CTRL_VS_ANTI_IGM_STIM_BCELL_NFATC1_KO_8H_DN	-0.0479128615802116	0.527733607708434	Mean_Hole_Area
GSE21063_CTRL_VS_ANTI_IGM_STIM_BCELL_NFATC1_KO_8H_UP	0.0557402170063485	0.462473587643223	Mean_Hole_Area
GSE21063_WT_VS_NFATC1_KO_16H_ANTI_IGM_STIM_BCELL_DN	0.166906121291798	0.0268262978291249	Mean_Hole_Area
GSE21063_WT_VS_NFATC1_KO_16H_ANTI_IGM_STIM_BCELL_UP	-0.00406423609717787	0.957306277407952	Mean_Hole_Area
GSE21063_WT_VS_NFATC1_KO_3H_ANTI_IGM_STIM_BCELL_DN	-0.0918960122148863	0.225122257978889	Mean_Hole_Area
GSE21063_WT_VS_NFATC1_KO_3H_ANTI_IGM_STIM_BCELL_UP	0.0170327177454821	0.822468881338011	Mean_Hole_Area
GSE21063_WT_VS_NFATC1_KO_8H_ANTI_IGM_STIM_BCELL_DN	0.0382864150094915	0.613915367127023	Mean_Hole_Area
GSE21063_WT_VS_NFATC1_KO_8H_ANTI_IGM_STIM_BCELL_UP	-0.076303932794989	0.314155305304929	Mean_Hole_Area
GSE21063_WT_VS_NFATC1_KO_BCELL_DN	-0.0524709035132489	0.489174946117909	Mean_Hole_Area
GSE21063_WT_VS_NFATC1_KO_BCELL_UP	-0.0791835336469309	0.296187447829335	Mean_Hole_Area
GSE2124_CTRL_VS_LYMPHOTOXIN_BETA_TREATED_MLN_DN	-0.108045714095364	0.153477139511661	Mean_Hole_Area
GSE2124_CTRL_VS_LYMPHOTOXIN_BETA_TREATED_MLN_UP	0.0904274446316499	0.232652353391666	Mean_Hole_Area
GSE2128_C57BL6_VS_NOD_CD4CD8_DP_THYMOCYTE_DN	0.114694452413203	0.12958052741441	Mean_Hole_Area
GSE2128_C57BL6_VS_NOD_CD4CD8_DP_THYMOCYTE_UP	0.0288623706304714	0.703757287516668	Mean_Hole_Area
GSE2128_C57BL6_VS_NOD_THYMOCYTE_DN	0.0146905057080551	0.846556986418589	Mean_Hole_Area
GSE2128_C57BL6_VS_NOD_THYMOCYTE_MIMETOPE_NEGATIVE_SELECTION_DN	0.116257771660153	0.124401423039709	Mean_Hole_Area
GSE2128_C57BL6_VS_NOD_THYMOCYTE_MIMETOPE_NEGATIVE_SELECTION_UP	0.0492035707636281	0.516661099345691	Mean_Hole_Area
GSE2128_C57BL6_VS_NOD_THYMOCYTE_UP	-0.0778671852098312	0.304314709919553	Mean_Hole_Area
GSE2128_CTRL_VS_MIMETOPE_NEGATIVE_SELECTION_DP_THYMOCYTE_C57BL6_DN	-0.0144006799395814	0.849548041800026	Mean_Hole_Area
GSE2128_CTRL_VS_MIMETOPE_NEGATIVE_SELECTION_DP_THYMOCYTE_C57BL6_UP	-0.0110786504029681	0.883974990661167	Mean_Hole_Area
GSE2128_CTRL_VS_MIMETOPE_NEGATIVE_SELECTION_DP_THYMOCYTE_NOD_DN	-0.0165776288685983	0.827136945891545	Mean_Hole_Area
GSE2128_CTRL_VS_MIMETOPE_NEGATIVE_SELECTION_DP_THYMOCYTE_NOD_UP	-0.0925331292884838	0.221909696395931	Mean_Hole_Area
GSE21360_NAIVE_VS_PRIMARY_MEMORY_CD8_TCELL_DN	-0.0273618574855233	0.718490448458428	Mean_Hole_Area
GSE21360_NAIVE_VS_PRIMARY_MEMORY_CD8_TCELL_UP	0.0774236909584565	0.307085636875716	Mean_Hole_Area
GSE21360_NAIVE_VS_QUATERNARY_MEMORY_CD8_TCELL_DN	-0.0436950761111898	0.564733307753259	Mean_Hole_Area
GSE21360_NAIVE_VS_QUATERNARY_MEMORY_CD8_TCELL_UP	-0.0547247201479128	0.470680027440382	Mean_Hole_Area
GSE21360_NAIVE_VS_SECONDARY_MEMORY_CD8_TCELL_DN	-0.0535938147189111	0.479912116512117	Mean_Hole_Area
GSE21360_NAIVE_VS_SECONDARY_MEMORY_CD8_TCELL_UP	-0.050690029955881	0.504058834743057	Mean_Hole_Area
GSE21360_NAIVE_VS_TERTIARY_MEMORY_CD8_TCELL_DN	-0.0649972192258994	0.391418372168383	Mean_Hole_Area
GSE21360_NAIVE_VS_TERTIARY_MEMORY_CD8_TCELL_UP	0.033943615354064	0.654706753127705	Mean_Hole_Area
GSE21360_PRIMARY_VS_QUATERNARY_MEMORY_CD8_TCELL_DN	-0.0107034217756551	0.887878505164721	Mean_Hole_Area
GSE21360_PRIMARY_VS_QUATERNARY_MEMORY_CD8_TCELL_UP	-0.0581952828591142	0.442964468892553	Mean_Hole_Area
GSE21360_PRIMARY_VS_SECONDARY_MEMORY_CD8_TCELL_DN	0.0564706604095917	0.456620000244461	Mean_Hole_Area
GSE21360_PRIMARY_VS_SECONDARY_MEMORY_CD8_TCELL_UP	0.132133409916468	0.0804415014532323	Mean_Hole_Area
GSE21360_PRIMARY_VS_TERTIARY_MEMORY_CD8_TCELL_DN	0.0021037833454552	0.977892653579806	Mean_Hole_Area
GSE21360_PRIMARY_VS_TERTIARY_MEMORY_CD8_TCELL_UP	0.104515344139861	0.167446157913061	Mean_Hole_Area
GSE21360_SECONDARY_VS_QUATERNARY_MEMORY_CD8_TCELL_DN	-0.071110317786001	0.348321141511341	Mean_Hole_Area
GSE21360_SECONDARY_VS_QUATERNARY_MEMORY_CD8_TCELL_UP	-0.104510002455024	0.167467988309927	Mean_Hole_Area
GSE21360_SECONDARY_VS_TERTIARY_MEMORY_CD8_TCELL_DN	-0.0463322514225568	0.541454517612718	Mean_Hole_Area
GSE21360_SECONDARY_VS_TERTIARY_MEMORY_CD8_TCELL_UP	-0.0854419520103018	0.259530395543672	Mean_Hole_Area
GSE21360_TERTIARY_VS_QUATERNARY_MEMORY_CD8_TCELL_DN	-0.133292371234276	0.0777991929841018	Mean_Hole_Area
GSE21360_TERTIARY_VS_QUATERNARY_MEMORY_CD8_TCELL_UP	-0.0764600500041844	0.313163332892209	Mean_Hole_Area
GSE21379_TFH_VS_NON_TFH_CD4_TCELL_DN	0.0234220307087763	0.757658865115086	Mean_Hole_Area
GSE21379_TFH_VS_NON_TFH_CD4_TCELL_UP	-0.144556258850939	0.0556001532619686	Mean_Hole_Area
GSE21379_TFH_VS_NON_TFH_SAP_KO_CD4_TCELL_DN	0.0968541386847497	0.20097870465018	Mean_Hole_Area
GSE21379_TFH_VS_NON_TFH_SAP_KO_CD4_TCELL_UP	0.0827419479711854	0.274944118739472	Mean_Hole_Area
GSE21379_WT_VS_SAP_KO_CD4_TCELL_DN	0.0310092006859308	0.682869590962268	Mean_Hole_Area
GSE21379_WT_VS_SAP_KO_CD4_TCELL_UP	0.0415330283544136	0.584167185844245	Mean_Hole_Area
GSE21379_WT_VS_SAP_KO_TFH_CD4_TCELL_DN	-0.0458143830067561	0.545988105333731	Mean_Hole_Area
GSE21379_WT_VS_SAP_KO_TFH_CD4_TCELL_UP	0.0777372979102549	0.305124528692377	Mean_Hole_Area
GSE21380_NON_TFH_VS_GERMINAL_CENTER_TFH_CD4_TCELL_DN	-0.0123905624758745	0.870349667669785	Mean_Hole_Area
GSE21380_NON_TFH_VS_GERMINAL_CENTER_TFH_CD4_TCELL_UP	-0.0231055932287065	0.760833247389835	Mean_Hole_Area
GSE21380_NON_TFH_VS_TFH_CD4_TCELL_DN	-0.020402964335437	0.788102705202597	Mean_Hole_Area
GSE21380_NON_TFH_VS_TFH_CD4_TCELL_UP	0.109001072878681	0.149852422215514	Mean_Hole_Area
GSE21380_TFH_VS_GERMINAL_CENTER_TFH_CD4_TCELL_DN	0.0383042480857253	0.613750169894189	Mean_Hole_Area
GSE21380_TFH_VS_GERMINAL_CENTER_TFH_CD4_TCELL_UP	-0.164272656507788	0.0293601838836773	Mean_Hole_Area
GSE21546_ELK1_KO_VS_SAP1A_KO_AND_ELK1_KO_ANTI_CD3_STIM_DP_THYMOCYTES_DN	0.00212147354779959	0.977706806045133	Mean_Hole_Area
GSE21546_ELK1_KO_VS_SAP1A_KO_AND_ELK1_KO_ANTI_CD3_STIM_DP_THYMOCYTES_UP	0.114994315569682	0.128574458299436	Mean_Hole_Area
GSE21546_ELK1_KO_VS_SAP1A_KO_AND_ELK1_KO_DP_THYMOCYTES_DN	-0.0599197985395835	0.429544247912865	Mean_Hole_Area
GSE21546_ELK1_KO_VS_SAP1A_KO_AND_ELK1_KO_DP_THYMOCYTES_UP	0.108261707098099	0.152651915603531	Mean_Hole_Area
GSE21546_SAP1A_KO_VS_SAP1A_KO_AND_ELK1_KO_ANTI_CD3_STIM_DP_THYMOCYTES_DN	-0.0100935787999092	0.894228433674774	Mean_Hole_Area
GSE21546_SAP1A_KO_VS_SAP1A_KO_AND_ELK1_KO_ANTI_CD3_STIM_DP_THYMOCYTES_UP	0.0980396314129724	0.195494262987456	Mean_Hole_Area
GSE21546_SAP1A_KO_VS_SAP1A_KO_AND_ELK1_KO_DP_THYMOCYTES_DN	0.0603212458559938	0.426454121683386	Mean_Hole_Area
GSE21546_SAP1A_KO_VS_SAP1A_KO_AND_ELK1_KO_DP_THYMOCYTES_UP	-0.0275827489255329	0.71631489252692	Mean_Hole_Area
GSE21546_UNSTIM_VS_ANTI_CD3_STIM_DP_THYMOCYTES_DN	0.0423050154904374	0.577192713852621	Mean_Hole_Area
GSE21546_UNSTIM_VS_ANTI_CD3_STIM_DP_THYMOCYTES_UP	0.0167789204448817	0.825071444610096	Mean_Hole_Area
GSE21546_UNSTIM_VS_ANTI_CD3_STIM_ELK1_KO_DP_THYMOCYTES_DN	-0.0195663970499571	0.796597829094448	Mean_Hole_Area
GSE21546_UNSTIM_VS_ANTI_CD3_STIM_ELK1_KO_DP_THYMOCYTES_UP	0.0832271765798297	0.272129343388764	Mean_Hole_Area
GSE21546_UNSTIM_VS_ANTI_CD3_STIM_SAP1A_KO_AND_ELK1_KO_DP_THYMOCYTES_DN	-0.0735118915264563	0.332241491273365	Mean_Hole_Area
GSE21546_UNSTIM_VS_ANTI_CD3_STIM_SAP1A_KO_AND_ELK1_KO_DP_THYMOCYTES_UP	0.0967502070390999	0.2014647765859	Mean_Hole_Area
GSE21546_UNSTIM_VS_ANTI_CD3_STIM_SAP1A_KO_DP_THYMOCYTES_DN	0.00742100084641941	0.922130393394885	Mean_Hole_Area
GSE21546_UNSTIM_VS_ANTI_CD3_STIM_SAP1A_KO_DP_THYMOCYTES_UP	0.119427413647444	0.114393484650066	Mean_Hole_Area
GSE21546_WT_VS_ELK1_KO_ANTI_CD3_STIM_DP_THYMOCYTES_DN	-0.0811337784417308	0.284413503965176	Mean_Hole_Area
GSE21546_WT_VS_ELK1_KO_ANTI_CD3_STIM_DP_THYMOCYTES_UP	0.108822123778956	0.150526397504359	Mean_Hole_Area
GSE21546_WT_VS_ELK1_KO_DP_THYMOCYTES_DN	-0.0747326283050802	0.324253356283565	Mean_Hole_Area
GSE21546_WT_VS_ELK1_KO_DP_THYMOCYTES_UP	0.0618881046956307	0.414516918625363	Mean_Hole_Area
GSE21546_WT_VS_SAP1A_KO_AND_ELK1_KO_ANTI_CD3_STIM_DP_THYMOCYTES_DN	-0.0253022171671476	0.738882659555369	Mean_Hole_Area
GSE21546_WT_VS_SAP1A_KO_AND_ELK1_KO_ANTI_CD3_STIM_DP_THYMOCYTES_UP	-0.0342049428083752	0.652221413760334	Mean_Hole_Area
GSE21546_WT_VS_SAP1A_KO_AND_ELK1_KO_DP_THYMOCYTES_DN	-0.0177188833476269	0.815442364325295	Mean_Hole_Area
GSE21546_WT_VS_SAP1A_KO_AND_ELK1_KO_DP_THYMOCYTES_UP	0.0116486824506777	0.878050300442155	Mean_Hole_Area
GSE21546_WT_VS_SAP1A_KO_ANTI_CD3_STIM_DP_THYMOCYTES_DN	0.00327102697803585	0.965632998897698	Mean_Hole_Area
GSE21546_WT_VS_SAP1A_KO_ANTI_CD3_STIM_DP_THYMOCYTES_UP	0.00679276366054134	0.928704347153115	Mean_Hole_Area
GSE21546_WT_VS_SAP1A_KO_DP_THYMOCYTES_DN	-0.012932820066423	0.864728750477789	Mean_Hole_Area
GSE21546_WT_VS_SAP1A_KO_DP_THYMOCYTES_UP	0.189105726145668	0.0119500249245087	Mean_Hole_Area
GSE21670_IL6_VS_TGFB_AND_IL6_TREATED_CD4_TCELL_DN	0.0161655407548568	0.831369166033752	Mean_Hole_Area
GSE21670_IL6_VS_TGFB_AND_IL6_TREATED_CD4_TCELL_UP	-0.0413044644439074	0.586239568678959	Mean_Hole_Area
GSE21670_IL6_VS_TGFB_AND_IL6_TREATED_STAT3_KO_CD4_TCELL_DN	0.0740505448949844	0.328701295547957	Mean_Hole_Area
GSE21670_IL6_VS_TGFB_AND_IL6_TREATED_STAT3_KO_CD4_TCELL_UP	0.0275764905597929	0.716376499746991	Mean_Hole_Area
GSE21670_STAT3_KO_VS_WT_CD4_TCELL_DN	-0.0825094281412332	0.276299908505195	Mean_Hole_Area
GSE21670_STAT3_KO_VS_WT_CD4_TCELL_IL6_TREATED_DN	0.0692617707744354	0.361026269829956	Mean_Hole_Area
GSE21670_STAT3_KO_VS_WT_CD4_TCELL_IL6_TREATED_UP	-0.0122896691389672	0.87139623030915	Mean_Hole_Area
GSE21670_STAT3_KO_VS_WT_CD4_TCELL_TGFB_IL6_TREATED_DN	-0.00810847743762847	0.914942605399808	Mean_Hole_Area
GSE21670_STAT3_KO_VS_WT_CD4_TCELL_TGFB_IL6_TREATED_UP	-0.0568413619298138	0.45366515789669	Mean_Hole_Area
GSE21670_STAT3_KO_VS_WT_CD4_TCELL_TGFB_TREATED_DN	0.0915122826295847	0.227072970388922	Mean_Hole_Area
GSE21670_STAT3_KO_VS_WT_CD4_TCELL_TGFB_TREATED_UP	-0.0281832729995815	0.710411914534489	Mean_Hole_Area
GSE21670_STAT3_KO_VS_WT_CD4_TCELL_UP	-0.0180091280225494	0.812474570031534	Mean_Hole_Area
GSE21670_TGFB_VS_IL6_TREATED_CD4_TCELL_DN	-0.0665435407385926	0.380224650201434	Mean_Hole_Area
GSE21670_TGFB_VS_IL6_TREATED_CD4_TCELL_UP	0.0419400263994471	0.580485338884273	Mean_Hole_Area
GSE21670_TGFB_VS_IL6_TREATED_STAT3_KO_CD4_TCELL_DN	-0.0130844705683795	0.863157977156561	Mean_Hole_Area
GSE21670_TGFB_VS_IL6_TREATED_STAT3_KO_CD4_TCELL_UP	-0.0686000079381045	0.365643757717073	Mean_Hole_Area
GSE21670_TGFB_VS_TGFB_AND_IL6_TREATED_CD4_TCELL_DN	-0.0352192373001573	0.642611449025693	Mean_Hole_Area
GSE21670_TGFB_VS_TGFB_AND_IL6_TREATED_CD4_TCELL_UP	-0.0383334993106422	0.613479242391691	Mean_Hole_Area
GSE21670_TGFB_VS_TGFB_AND_IL6_TREATED_STAT3_KO_CD4_TCELL_DN	0.00476352330886905	0.949969301166821	Mean_Hole_Area
GSE21670_TGFB_VS_TGFB_AND_IL6_TREATED_STAT3_KO_CD4_TCELL_UP	-0.101361299029068	0.180708125014015	Mean_Hole_Area
GSE21670_UNTREATED_VS_IL6_TREATED_CD4_TCELL_DN	0.0196550537524999	0.795696391498063	Mean_Hole_Area
GSE21670_UNTREATED_VS_IL6_TREATED_CD4_TCELL_UP	0.00327595772586547	0.965581225905374	Mean_Hole_Area
GSE21670_UNTREATED_VS_IL6_TREATED_STAT3_KO_CD4_TCELL_DN	-0.0824076460890308	0.276894804741344	Mean_Hole_Area
GSE21670_UNTREATED_VS_IL6_TREATED_STAT3_KO_CD4_TCELL_UP	-0.128077664741475	0.0902617088776253	Mean_Hole_Area
GSE21670_UNTREATED_VS_TGFB_IL6_TREATED_CD4_TCELL_DN	0.00456629163079462	0.952038272488356	Mean_Hole_Area
GSE21670_UNTREATED_VS_TGFB_IL6_TREATED_CD4_TCELL_UP	0.0118495325295766	0.875964338056144	Mean_Hole_Area
GSE21670_UNTREATED_VS_TGFB_IL6_TREATED_STAT3_KO_CD4_TCELL_DN	0.0363083815983532	0.632357975873729	Mean_Hole_Area
GSE21670_UNTREATED_VS_TGFB_IL6_TREATED_STAT3_KO_CD4_TCELL_UP	-0.0588738834448436	0.437655444702304	Mean_Hole_Area
GSE21670_UNTREATED_VS_TGFB_TREATED_CD4_TCELL_DN	-0.0935741307836886	0.216730905290787	Mean_Hole_Area
GSE21670_UNTREATED_VS_TGFB_TREATED_CD4_TCELL_UP	-0.0507865716980439	0.503245946832609	Mean_Hole_Area
GSE21670_UNTREATED_VS_TGFB_TREATED_STAT3_KO_CD4_TCELL_DN	-0.0974985192743729	0.197983962111162	Mean_Hole_Area
GSE21670_UNTREATED_VS_TGFB_TREATED_STAT3_KO_CD4_TCELL_UP	0.043772828053125	0.564040205958307	Mean_Hole_Area
GSE21678_WT_VS_FOXO1_FOXO3_KO_TREG_DN	0.060427313498166	0.425639821400931	Mean_Hole_Area
GSE21678_WT_VS_FOXO1_FOXO3_KO_TREG_UP	-0.0259333506720326	0.732613757037707	Mean_Hole_Area
GSE21774_CD56_BRIGHT_VS_DIM_CD62L_POSITIVE_NK_CELL_DN	0.0729917645597152	0.335683010866254	Mean_Hole_Area
GSE21774_CD56_BRIGHT_VS_DIM_CD62L_POSITIVE_NK_CELL_UP	0.0329471204424611	0.664218520464264	Mean_Hole_Area
GSE21774_CD62L_POS_CD56_BRIGHT_VS_CD62L_NEG_CD56_DIM_NK_CELL_DN	0.0719187752012361	0.34285424728418	Mean_Hole_Area
GSE21774_CD62L_POS_CD56_BRIGHT_VS_CD62L_NEG_CD56_DIM_NK_CELL_UP	0.0468782352412044	0.536695063942392	Mean_Hole_Area
GSE21774_CD62L_POS_CD56_DIM_VS_CD62L_NEG_CD56_DIM_NK_CELL_DN	0.0487208700756924	0.520787992195187	Mean_Hole_Area
GSE21774_CD62L_POS_CD56_DIM_VS_CD62L_NEG_CD56_DIM_NK_CELL_UP	-0.0255266701406693	0.736651223587388	Mean_Hole_Area
GSE21927_BALBC_VS_C57BL6_MONOCYTE_SPLEEN_DN	0.0578231254369925	0.445891465712481	Mean_Hole_Area
GSE21927_BALBC_VS_C57BL6_MONOCYTE_SPLEEN_UP	0.0126273545882681	0.867894319367836	Mean_Hole_Area
GSE21927_BALBC_VS_C57BL6_MONOCYTE_TUMOR_DN	0.0875194347067593	0.248081861574797	Mean_Hole_Area
GSE21927_BALBC_VS_C57BL6_MONOCYTE_TUMOR_UP	-0.119030293673428	0.115611809623626	Mean_Hole_Area
GSE21927_C26GM_VS_4T1_TUMOR_MONOCYTE_BALBC_DN	-0.0752463815555359	0.320928894685461	Mean_Hole_Area
GSE21927_C26GM_VS_4T1_TUMOR_MONOCYTE_BALBC_UP	-0.00575149284020235	0.939610754459673	Mean_Hole_Area
GSE21927_EL4_VS_MCA203_TUMOR_MONOCYTES_DN	0.0667201505878169	0.378958711282107	Mean_Hole_Area
GSE21927_EL4_VS_MCA203_TUMOR_MONOCYTES_UP	-0.00437253249434176	0.954071128845587	Mean_Hole_Area
GSE21927_GMCSF_IL6_VS_GMCSF_GCSF_TREATED_BONE_MARROW_DN	-0.104887085086229	0.165932127518428	Mean_Hole_Area
GSE21927_GMCSF_IL6_VS_GMCSF_GCSF_TREATED_BONE_MARROW_UP	0.0339841736389909	0.654320776291664	Mean_Hole_Area
GSE21927_HEALTHY_VS_TUMOROUS_BALBC_MOUSE_MONOCYTE_DN	0.044045816507711	0.56160993469833	Mean_Hole_Area
GSE21927_HEALTHY_VS_TUMOROUS_BALBC_MOUSE_MONOCYTE_UP	0.0344738737141336	0.649667753528369	Mean_Hole_Area
GSE21927_SPLEEN_C57BL6_VS_4T1_TUMOR_BALBC_MONOCYTES_DN	0.0924965038512667	0.222093487750155	Mean_Hole_Area
GSE21927_SPLEEN_C57BL6_VS_4T1_TUMOR_BALBC_MONOCYTES_UP	0.0721260128907271	0.341461681128619	Mean_Hole_Area
GSE21927_SPLEEN_C57BL6_VS_EL4_TUMOR_BALBC_MONOCYTES_DN	-0.186815055052796	0.0130420959289685	Mean_Hole_Area
GSE21927_SPLEEN_C57BL6_VS_EL4_TUMOR_BALBC_MONOCYTES_UP	0.0432732906843514	0.568500277801541	Mean_Hole_Area
GSE21927_SPLEEN_MONOCYTE_VS_GMCSF_GCSF_BONE_MARROW_DN	-0.208967103502703	0.00538084109230141	Mean_Hole_Area
GSE21927_SPLEEN_MONOCYTE_VS_GMCSF_GCSF_BONE_MARROW_UP	0.0843469917045176	0.265708226517518	Mean_Hole_Area
GSE21927_SPLEEN_VS_4T1_TUMOR_MONOCYTE_BALBC_DN	-0.19647579389615	0.00896208735575784	Mean_Hole_Area
GSE21927_SPLEEN_VS_4T1_TUMOR_MONOCYTE_BALBC_UP	0.0329722938529105	0.663977565126473	Mean_Hole_Area
GSE21927_SPLEEN_VS_BONE_MARROW_MONOCYTE_BALBC_DN	-0.0903245879614478	0.233186312221749	Mean_Hole_Area
GSE21927_SPLEEN_VS_BONE_MARROW_MONOCYTE_BALBC_UP	0.0488429611796734	0.519742575313472	Mean_Hole_Area
GSE21927_SPLEEN_VS_C26GM_TUMOR_MONOCYTE_BALBC_DN	0.0200952364715358	0.791224755627261	Mean_Hole_Area
GSE21927_SPLEEN_VS_C26GM_TUMOR_MONOCYTE_BALBC_UP	0.135262869441556	0.0734678603510619	Mean_Hole_Area
GSE21927_SPLEEN_VS_TUMOR_MONOCYTE_BALBC_DN	-0.0464511536184513	0.540416245763447	Mean_Hole_Area
GSE21927_SPLEEN_VS_TUMOR_MONOCYTE_BALBC_UP	0.0675600753522899	0.372973398236345	Mean_Hole_Area
GSE21927_SPLEEN_VS_TUMOR_MONOCYTE_C57BL6_DN	-0.133306546923274	0.0777673130582423	Mean_Hole_Area
GSE21927_SPLEEN_VS_TUMOR_MONOCYTE_C57BL6_UP	0.0824445877053345	0.276678788240293	Mean_Hole_Area
GSE21927_SPLENIC_C26GM_TUMOROUS_VS_4T1_TUMOR_MONOCYTES_DN	0.0444153537028525	0.55832815928541	Mean_Hole_Area
GSE21927_SPLENIC_C26GM_TUMOROUS_VS_4T1_TUMOR_MONOCYTES_UP	0.0855919680440272	0.258691740225127	Mean_Hole_Area
GSE21927_SPLENIC_C26GM_TUMOROUS_VS_BONE_MARROW_MONOCYTES_DN	0.0318139945881395	0.675099906901691	Mean_Hole_Area
GSE21927_SPLENIC_C26GM_TUMOROUS_VS_BONE_MARROW_MONOCYTES_UP	0.179230621262649	0.0173067226655129	Mean_Hole_Area
GSE21927_SPLENIC_VS_TUMOR_MONOCYTES_FROM_C26GM_TUMOROUS_MICE_BALBC_DN	0.0199350407194433	0.792851338783753	Mean_Hole_Area
GSE21927_SPLENIC_VS_TUMOR_MONOCYTES_FROM_C26GM_TUMOROUS_MICE_BALBC_UP	-0.110717000245825	0.143505136738271	Mean_Hole_Area
GSE21927_UNTREATED_VS_GMCSF_GCSF_TREATED_BONE_MARROW_DN	-0.00514749038588104	0.945942436511596	Mean_Hole_Area
GSE21927_UNTREATED_VS_GMCSF_GCSF_TREATED_BONE_MARROW_UP	0.0985277211466408	0.193268112739279	Mean_Hole_Area
GSE21927_UNTREATED_VS_GMCSF_IL6_TREATED_BONE_MARROW_DN	-0.0530629269034945	0.484279520543132	Mean_Hole_Area
GSE21927_UNTREATED_VS_GMCSF_IL6_TREATED_BONE_MARROW_UP	0.0263377934267879	0.728605768588036	Mean_Hole_Area
GSE2197_CPG_DNA_VS_UNTREATED_IN_DC_DN	-0.0908930512466564	0.230246013413983	Mean_Hole_Area
GSE2197_CPG_DNA_VS_UNTREATED_IN_DC_UP	-0.032971970751945	0.66398065757245	Mean_Hole_Area
GSE2197_IMMUNOSUPPRESSIVE_DNA_VS_UNTREATED_IN_DC_UP	-0.13192448979736	0.0809254172215808	Mean_Hole_Area
GSE2197_IMMUNOSUPPRESSIVE_DNA_VS_UNTREATEDIN_DC_DN	-0.019150398931024	0.800831161516847	Mean_Hole_Area
GSE22025_PROGESTERONE_VS_TGFB1_AND_PROGESTERONE_TREATED_CD4_TCELL_DN	0.00768760355239566	0.919342195827193	Mean_Hole_Area
GSE22025_PROGESTERONE_VS_TGFB1_AND_PROGESTERONE_TREATED_CD4_TCELL_UP	-0.0402231518158874	0.5960893097542	Mean_Hole_Area
GSE22025_TGFB1_VS_TGFB1_AND_PROGESTERONE_TREATED_CD4_TCELL_DN	0.0827633947593547	0.274819292800403	Mean_Hole_Area
GSE22025_TGFB1_VS_TGFB1_AND_PROGESTERONE_TREATED_CD4_TCELL_UP	0.026324218816905	0.728740173138909	Mean_Hole_Area
GSE22025_UNTREATED_VS_PROGESTERONE_TREATED_CD4_TCELL_DN	-0.0129699715909307	0.864343891265021	Mean_Hole_Area
GSE22025_UNTREATED_VS_PROGESTERONE_TREATED_CD4_TCELL_UP	-0.0516601019163056	0.495922083363406	Mean_Hole_Area
GSE22025_UNTREATED_VS_TGFB1_AND_PROGESTERONE_TREATED_CD4_TCELL_DN	0.0436566584940555	0.565075922620545	Mean_Hole_Area
GSE22025_UNTREATED_VS_TGFB1_AND_PROGESTERONE_TREATED_CD4_TCELL_UP	-0.0261379258045722	0.730585525939969	Mean_Hole_Area
GSE22025_UNTREATED_VS_TGFB1_TREATED_CD4_TCELL_DN	-0.0377033876516607	0.619326920269763	Mean_Hole_Area
GSE22025_UNTREATED_VS_TGFB1_TREATED_CD4_TCELL_UP	-0.0166684379236974	0.826204984658062	Mean_Hole_Area
GSE22033_UNTREATED_VS_MRL24_TREATED_MEF_DN	-0.19150240977571	0.0108942517669929	Mean_Hole_Area
GSE22033_UNTREATED_VS_MRL24_TREATED_MEF_UP	0.0861192354368746	0.2557588663091	Mean_Hole_Area
GSE22033_UNTREATED_VS_ROSIGLITAZONE_TREATED_MEF_DN	0.0203548072698103	0.788591061006249	Mean_Hole_Area
GSE22033_UNTREATED_VS_ROSIGLITAZONE_TREATED_MEF_UP	0.102725410390376	0.174880476490789	Mean_Hole_Area
GSE22033_WT_VS_PPARG_KO_MEF_DN	-0.0493799879963874	0.515157007562758	Mean_Hole_Area
GSE22033_WT_VS_PPARG_KO_MEF_UP	0.0161543974406114	0.831483677831246	Mean_Hole_Area
GSE22045_TREG_VS_TCONV_DN	0.0919321026795724	0.224939402309257	Mean_Hole_Area
GSE22045_TREG_VS_TCONV_UP	-0.0384693185594702	0.612221958155868	Mean_Hole_Area
GSE22103_LPS_VS_GMCSF_AND_IFNG_STIM_NEUTROPHIL_DN	0.0512969394782765	0.498960049203064	Mean_Hole_Area
GSE22103_LPS_VS_GMCSF_AND_IFNG_STIM_NEUTROPHIL_UP	0.00323691568586954	0.965991172356851	Mean_Hole_Area
GSE22103_UNSTIM_VS_GMCSF_AND_IFNG_STIM_NEUTROPHIL_DN	-0.0313699862349312	0.679382295565248	Mean_Hole_Area
GSE22103_UNSTIM_VS_GMCSF_AND_IFNG_STIM_NEUTROPHIL_UP	-0.0322978516250882	0.670445032925178	Mean_Hole_Area
GSE22103_UNSTIM_VS_LPS_STIM_NEUTROPHIL_DN	-0.0698765076300826	0.356769548749338	Mean_Hole_Area
GSE22103_UNSTIM_VS_LPS_STIM_NEUTROPHIL_UP	-0.0789292418055171	0.297746140945715	Mean_Hole_Area
GSE22140_GERMFREE_VS_SPF_ARTHRITIC_MOUSE_CD4_TCELL_DN	-0.0210533700250398	0.78151516969495	Mean_Hole_Area
GSE22140_GERMFREE_VS_SPF_ARTHRITIC_MOUSE_CD4_TCELL_UP	0.079733910411134	0.292832457346614	Mean_Hole_Area
GSE22140_GERMFREE_VS_SPF_MOUSE_CD4_TCELL_DN	-0.0684419930966635	0.366751696487415	Mean_Hole_Area
GSE22140_GERMFREE_VS_SPF_MOUSE_CD4_TCELL_UP	-0.0115856082582742	0.878705542033348	Mean_Hole_Area
GSE22140_HEALTHY_VS_ARTHRITIC_GERMFREE_MOUSE_CD4_TCELL_DN	-0.01495355915418	0.843844121200739	Mean_Hole_Area
GSE22140_HEALTHY_VS_ARTHRITIC_GERMFREE_MOUSE_CD4_TCELL_UP	-0.0278377485232231	0.71380624277183	Mean_Hole_Area
GSE22140_HEALTHY_VS_ARTHRITIC_MOUSE_CD4_TCELL_DN	-0.0785794675264034	0.29989895958073	Mean_Hole_Area
GSE22140_HEALTHY_VS_ARTHRITIC_MOUSE_CD4_TCELL_UP	0.0162275483025339	0.830732024104909	Mean_Hole_Area
GSE22196_HEALTHY_VS_OBESE_MOUSE_SKIN_GAMMADELTA_TCELL_DN	0.10874870520212	0.150803575411848	Mean_Hole_Area
GSE22196_HEALTHY_VS_OBESE_MOUSE_SKIN_GAMMADELTA_TCELL_UP	0.188545698343769	0.0122093169079192	Mean_Hole_Area
GSE22229_RENAL_TRANSPLANT_IMMUNOSUPP_THERAPY_VS_HEALTHY_PBMC_DN	0.249553654144846	0.000837426347375266	Mean_Hole_Area
GSE22229_RENAL_TRANSPLANT_IMMUNOSUPP_THERAPY_VS_HEALTHY_PBMC_UP	0.102960366106618	0.173890917125256	Mean_Hole_Area
GSE22229_RENAL_TRANSPLANT_VS_HEALTHY_PBMC_DN	0.0431982620583381	0.569171604691649	Mean_Hole_Area
GSE22229_RENAL_TRANSPLANT_VS_HEALTHY_PBMC_UP	0.0309645215415476	0.683301921620308	Mean_Hole_Area
GSE22229_UNTREATED_VS_IMMUNOSUPP_THERAPY_RENAL_TRANSPLANT_PATIENT_PBMC_DN	-0.129111749684708	0.0876713577572581	Mean_Hole_Area
GSE22229_UNTREATED_VS_IMMUNOSUPP_THERAPY_RENAL_TRANSPLANT_PATIENT_PBMC_UP	0.0372969071336269	0.623111957708129	Mean_Hole_Area
GSE22282_HYPOXIA_VS_NORMOXIA_MYELOID_DC_DN	-0.00447473274197751	0.952998840119065	Mean_Hole_Area
GSE22282_HYPOXIA_VS_NORMOXIA_MYELOID_DC_UP	0.00794785840602921	0.916621333381846	Mean_Hole_Area
GSE22313_HEALTHY_VS_SLE_MOUSE_CD4_TCELL_DN	-0.0707189117801955	0.350987502108879	Mean_Hole_Area
GSE22313_HEALTHY_VS_SLE_MOUSE_CD4_TCELL_UP	0.051930091379039	0.493669895993531	Mean_Hole_Area
GSE22342_CD11C_HIGH_VS_LOW_DECIDUAL_MACROPHAGES_DN	0.207529388300284	0.00571457206658729	Mean_Hole_Area
GSE22342_CD11C_HIGH_VS_LOW_DECIDUAL_MACROPHAGES_UP	-0.0643304583480029	0.396305571702992	Mean_Hole_Area
GSE22432_CDC_VS_COMMON_DC_PROGENITOR_DN	-0.0861096576150318	0.255811936917901	Mean_Hole_Area
GSE22432_CDC_VS_COMMON_DC_PROGENITOR_UP	-0.00864536536068285	0.909334031430865	Mean_Hole_Area
GSE22432_CONVENTIONAL_CDC_VS_PLASMACYTOID_PDC_DN	0.00457803643450668	0.951915059729711	Mean_Hole_Area
GSE22432_CONVENTIONAL_CDC_VS_PLASMACYTOID_PDC_UP	-0.0600245668154953	0.428736556612382	Mean_Hole_Area
GSE22432_MULTIPOTENT_PROGENITOR_VS_CDC_DN	-0.0274090612503625	0.718025348608323	Mean_Hole_Area
GSE22432_MULTIPOTENT_PROGENITOR_VS_CDC_UP	-0.0755757385759139	0.318809303078798	Mean_Hole_Area
GSE22432_MULTIPOTENT_PROGENITOR_VS_PDC_DN	-0.11972596777647	0.113484164367252	Mean_Hole_Area
GSE22432_MULTIPOTENT_PROGENITOR_VS_PDC_UP	-0.0774268183912228	0.307066039044475	Mean_Hole_Area
GSE22432_MULTIPOTENT_VS_COMMON_DC_PROGENITOR_DN	0.0656377267281252	0.386757925269877	Mean_Hole_Area
GSE22432_MULTIPOTENT_VS_COMMON_DC_PROGENITOR_UNTREATED_DN	-0.0440955281449344	0.561167919232371	Mean_Hole_Area
GSE22432_MULTIPOTENT_VS_COMMON_DC_PROGENITOR_UNTREATED_UP	0.0696212717521914	0.358533099469682	Mean_Hole_Area
GSE22432_MULTIPOTENT_VS_COMMON_DC_PROGENITOR_UP	0.0171141720695352	0.821634017178209	Mean_Hole_Area
GSE22432_PDC_VS_TGFB1_TREATEDCOMMON_DC_PROGENITOR_DN	0.0624194120928237	0.410514034112466	Mean_Hole_Area
GSE22432_PDC_VS_TGFB1_TREATEDCOMMON_DC_PROGENITOR_UP	-0.0776069338472223	0.30593874398646	Mean_Hole_Area
GSE22432_UNTREATED_VS_TGFB1_TREATED_COMMON_DC_PROGENITOR_DN	-0.0190933344522198	0.801412323808258	Mean_Hole_Area
GSE22432_UNTREATED_VS_TGFB1_TREATED_COMMON_DC_PROGENITOR_UP	-0.0705201529189537	0.352346396368247	Mean_Hole_Area
GSE22443_IL2_VS_IL12_TREATED_ACT_CD8_TCELL_DN	0.00015897637743973	0.998329205701171	Mean_Hole_Area
GSE22443_IL2_VS_IL12_TREATED_ACT_CD8_TCELL_UP	-0.0187308916873231	0.805106084067897	Mean_Hole_Area
GSE22443_NAIVE_VS_ACT_AND_IL12_TREATED_CD8_TCELL_DN	0.102427213796907	0.176142378551702	Mean_Hole_Area
GSE22443_NAIVE_VS_ACT_AND_IL12_TREATED_CD8_TCELL_UP	0.0641840567010305	0.397383530611549	Mean_Hole_Area
GSE22443_NAIVE_VS_ACT_AND_IL2_TREATED_CD8_TCELL_DN	0.120722584626176	0.110489544809359	Mean_Hole_Area
GSE22443_NAIVE_VS_ACT_AND_IL2_TREATED_CD8_TCELL_UP	0.0883481698047315	0.243614134756541	Mean_Hole_Area
GSE22501_PERIPHERAL_BLOOD_VS_CORD_BLOOD_TREG_DN	0.0864537061725972	0.253910323252739	Mean_Hole_Area
GSE22501_PERIPHERAL_BLOOD_VS_CORD_BLOOD_TREG_UP	0.0607056246476865	0.423507459657745	Mean_Hole_Area
GSE22527_ANTI_CD3_INVIVO_VS_UNTREATED_MOUSE_TREG_DN	-0.123486070491554	0.102508965608444	Mean_Hole_Area
GSE22527_ANTI_CD3_INVIVO_VS_UNTREATED_MOUSE_TREG_UP	-0.0639626824322634	0.399016839733075	Mean_Hole_Area
GSE22589_HEALTHY_VS_HIV_AND_SIV_INFECTED_DC_DN	0.0730572464339155	0.335248489975683	Mean_Hole_Area
GSE22589_HEALTHY_VS_HIV_AND_SIV_INFECTED_DC_UP	-0.000865597570825321	0.990903016569278	Mean_Hole_Area
GSE22589_HEALTHY_VS_HIV_INFECTED_DC_DN	0.0336142391230989	0.657844675383626	Mean_Hole_Area
GSE22589_HEALTHY_VS_HIV_INFECTED_DC_UP	-0.0446762823405046	0.556016492167477	Mean_Hole_Area
GSE22589_HEALTHY_VS_SIV_INFECTED_DC_DN	-0.047357361196873	0.532535679838957	Mean_Hole_Area
GSE22589_HEALTHY_VS_SIV_INFECTED_DC_UP	-0.1183205553754	0.117814377572096	Mean_Hole_Area
GSE22589_HIV_VS_HIV_AND_SIV_INFECTED_DC_DN	-0.0632278269234291	0.404467283535332	Mean_Hole_Area
GSE22589_HIV_VS_HIV_AND_SIV_INFECTED_DC_UP	-0.0264736251988166	0.72726133086683	Mean_Hole_Area
GSE22589_SIV_VS_HIV_AND_SIV_INFECTED_DC_DN	0.0128529972225199	0.86555575692303	Mean_Hole_Area
GSE22589_SIV_VS_HIV_AND_SIV_INFECTED_DC_UP	0.0523605415672561	0.490090439012812	Mean_Hole_Area
GSE22601_CD4_SINGLE_POSITIVE_VS_CD8_SINGLE_POSITIVE_THYMOCYTE_DN	0.097860926715353	0.196313968074089	Mean_Hole_Area
GSE22601_CD4_SINGLE_POSITIVE_VS_CD8_SINGLE_POSITIVE_THYMOCYTE_UP	0.133115625550878	0.0781975656314403	Mean_Hole_Area
GSE22601_DOUBLE_NEGATIVE_VS_CD4_SINGLE_POSITIVE_THYMOCYTE_DN	0.141335108148604	0.061336090270456	Mean_Hole_Area
GSE22601_DOUBLE_NEGATIVE_VS_CD4_SINGLE_POSITIVE_THYMOCYTE_UP	-0.00404241743340678	0.957535261449757	Mean_Hole_Area
GSE22601_DOUBLE_NEGATIVE_VS_CD8_SINGLE_POSITIVE_THYMOCYTE_DN	0.0801455530865974	0.290339759685309	Mean_Hole_Area
GSE22601_DOUBLE_NEGATIVE_VS_CD8_SINGLE_POSITIVE_THYMOCYTE_UP	-0.0195423759440348	0.796842115644425	Mean_Hole_Area
GSE22601_DOUBLE_NEGATIVE_VS_DOUBLE_POSITIVE_THYMOCYTE_DN	0.139606436388656	0.0646093448704799	Mean_Hole_Area
GSE22601_DOUBLE_NEGATIVE_VS_DOUBLE_POSITIVE_THYMOCYTE_UP	-0.0841949603440341	0.266573867345196	Mean_Hole_Area
GSE22601_DOUBLE_NEGATIVE_VS_IMMATURE_CD4_SP_THYMOCYTE_DN	0.0182506335234801	0.810007172677614	Mean_Hole_Area
GSE22601_DOUBLE_NEGATIVE_VS_IMMATURE_CD4_SP_THYMOCYTE_UP	0.0372188883697946	0.623839582072614	Mean_Hole_Area
GSE22601_DOUBLE_POSITIVE_VS_CD4_SINGLE_POSITIVE_THYMOCYTE_DN	-0.052415659819888	0.489633098679491	Mean_Hole_Area
GSE22601_DOUBLE_POSITIVE_VS_CD4_SINGLE_POSITIVE_THYMOCYTE_UP	0.0292323702993166	0.700140983886396	Mean_Hole_Area
GSE22601_DOUBLE_POSITIVE_VS_CD8_SINGLE_POSITIVE_THYMOCYTE_DN	-0.0135529595339689	0.858308850919715	Mean_Hole_Area
GSE22601_DOUBLE_POSITIVE_VS_CD8_SINGLE_POSITIVE_THYMOCYTE_UP	0.0685268012761757	0.366156796696141	Mean_Hole_Area
GSE22601_IMMATURE_CD4_SINGLE_POSITIVE_VS_CD4_SINGLE_POSITIVE_THYMOCYTE_DN	0.0776302236725922	0.305793177969911	Mean_Hole_Area
GSE22601_IMMATURE_CD4_SINGLE_POSITIVE_VS_CD4_SINGLE_POSITIVE_THYMOCYTE_UP	0.0169743688517683	0.823067049512313	Mean_Hole_Area
GSE22601_IMMATURE_CD4_SINGLE_POSITIVE_VS_CD8_SINGLE_POSITIVE_THYMOCYTE_DN	0.0923770100359611	0.222693875164025	Mean_Hole_Area
GSE22601_IMMATURE_CD4_SINGLE_POSITIVE_VS_CD8_SINGLE_POSITIVE_THYMOCYTE_UP	0.0125004230677923	0.869210344039928	Mean_Hole_Area
GSE22601_IMMATURE_CD4_SINGLE_POSITIVE_VS_DOUBLE_POSITIVE_THYMOCYTE_DN	-0.0124026745245005	0.870224044957361	Mean_Hole_Area
GSE22601_IMMATURE_CD4_SINGLE_POSITIVE_VS_DOUBLE_POSITIVE_THYMOCYTE_UP	-0.00515183963773135	0.945896831268208	Mean_Hole_Area
GSE22611_MUTANT_NOD2_TRANSDUCED_VS_CTRL_HEK293T_STIMULATED_WITH_MDP_6H_DN	0.0346363546011376	0.648126872569335	Mean_Hole_Area
GSE22611_MUTANT_NOD2_TRANSDUCED_VS_CTRL_HEK293T_STIMULATED_WITH_MDP_6H_UP	0.0221887062825993	0.770053503113998	Mean_Hole_Area
GSE22611_MUTANT_NOD2_VS_CTRL_TRANSDUCED_HEK293T_CELL_DN	0.0740792522013225	0.32851330529888	Mean_Hole_Area
GSE22611_MUTANT_NOD2_VS_CTRL_TRANSDUCED_HEK293T_CELL_UP	0.0259913283006309	0.73203875736308	Mean_Hole_Area
GSE22611_NOD2_TRANSD_VS_CTRL_TRANSD_HEK293_MDP_STIM_2H_DN	0.0439073397761545	0.563969648958741	Mean_Hole_Area
GSE22611_NOD2_TRANSD_VS_CTRL_TRANSD_HEK293_MDP_STIM_2H_UP	0.0150373370328398	0.842980505363341	Mean_Hole_Area
GSE22611_NOD2_TRANSD_VS_CTRL_TRANSD_HEK293_MDP_STIM_6H_DN	0.0225303945126204	0.766613625877763	Mean_Hole_Area
GSE22611_NOD2_TRANSD_VS_CTRL_TRANSD_HEK293_MDP_STIM_6H_UP	-0.136397879589526	0.0710630970682582	Mean_Hole_Area
GSE22611_NOD2_TRANSDUCED_VS_CTRL_HEK293T_STIMULATED_WITH_MDP_2H_DN	-0.0311980523082064	0.681043338670589	Mean_Hole_Area
GSE22611_NOD2_TRANSDUCED_VS_CTRL_HEK293T_STIMULATED_WITH_MDP_2H_UP	0.108012047725503	0.153606067762097	Mean_Hole_Area
GSE22611_NOD2_VS_CTRL_TRANSDUCED_HEK293T_CELL_DN	-0.0629371488700593	0.40663537916087	Mean_Hole_Area
GSE22611_NOD2_VS_CTRL_TRANSDUCED_HEK293T_CELL_UP	0.0851451128638397	0.261195352136187	Mean_Hole_Area
GSE22611_NOD2_VS_MUTANT_NOD2_TRANSDUCED_HEK293T_CELL_DN	0.000526671367733012	0.994464881052156	Mean_Hole_Area
GSE22611_NOD2_VS_MUTANT_NOD2_TRANSDUCED_HEK293T_CELL_UP	-0.0137287572910759	0.856490600941309	Mean_Hole_Area
GSE22611_UNSTIM_VS_2H_MDP_STIM_MUTANT_NOD2_TRANSDUCED_HEK293T_CELL_DN	-0.114844923473961	0.129074927996372	Mean_Hole_Area
GSE22611_UNSTIM_VS_2H_MDP_STIM_MUTANT_NOD2_TRANSDUCED_HEK293T_CELL_UP	0.0137270150106743	0.856508617399948	Mean_Hole_Area
GSE22611_UNSTIM_VS_2H_MDP_STIM_NOD2_TRANSDUCED_HEK293T_CELL_DN	-0.0475933816755899	0.530492704054579	Mean_Hole_Area
GSE22611_UNSTIM_VS_2H_MDP_STIM_NOD2_TRANSDUCED_HEK293T_CELL_UP	-0.158476125257932	0.0356641057097037	Mean_Hole_Area
GSE22611_UNSTIM_VS_6H_MDP_STIM_MUTANT_NOD2_TRANSDUCED_HEK293T_CELL_DN	-0.164260006467772	0.0293728319170584	Mean_Hole_Area
GSE22611_UNSTIM_VS_6H_MDP_STIM_MUTANT_NOD2_TRANSDUCED_HEK293T_CELL_UP	0.00556927819516767	0.941520507407578	Mean_Hole_Area
GSE22611_UNSTIM_VS_6H_MDP_STIM_NOD2_TRANSDUCED_HEK293T_CELL_DN	-0.071981298405504	0.342433734264408	Mean_Hole_Area
GSE22611_UNSTIM_VS_6H_MDP_STIM_NOD2_TRANSDUCED_HEK293T_CELL_UP	0.152934724495302	0.0427250835996406	Mean_Hole_Area
GSE22886_CD4_TCELL_VS_BCELL_NAIVE_DN	0.0472355117345058	0.533591942730748	Mean_Hole_Area
GSE22886_CD4_TCELL_VS_BCELL_NAIVE_UP	0.0108370168833135	0.886488397242991	Mean_Hole_Area
GSE22886_CD8_TCELL_VS_BCELL_NAIVE_DN	-0.0368352342879538	0.62742293012086	Mean_Hole_Area
GSE22886_CD8_TCELL_VS_BCELL_NAIVE_UP	-0.0636283092682005	0.401491440381111	Mean_Hole_Area
GSE22886_CD8_VS_CD4_NAIVE_TCELL_DN	0.00645376972786407	0.932253656146082	Mean_Hole_Area
GSE22886_CD8_VS_CD4_NAIVE_TCELL_UP	-0.131537625629505	0.0818276845704285	Mean_Hole_Area
GSE22886_CTRL_VS_LPS_24H_DC_DN	0.0367834282723458	0.627907471609583	Mean_Hole_Area
GSE22886_CTRL_VS_LPS_24H_DC_UP	-0.0701639635874104	0.354789872903632	Mean_Hole_Area
GSE22886_DAY0_VS_DAY1_MONOCYTE_IN_CULTURE_DN	-0.0164064158684044	0.82889473774717	Mean_Hole_Area
GSE22886_DAY0_VS_DAY1_MONOCYTE_IN_CULTURE_UP	0.0450191228085953	0.552986192476394	Mean_Hole_Area
GSE22886_DAY0_VS_DAY7_MONOCYTE_IN_CULTURE_DN	-0.0374955808455235	0.621260719913071	Mean_Hole_Area
GSE22886_DAY0_VS_DAY7_MONOCYTE_IN_CULTURE_UP	0.125202208144524	0.0977864628861841	Mean_Hole_Area
GSE22886_DAY1_VS_DAY7_MONOCYTE_IN_CULTURE_DN	0.0495187956378175	0.513975152967567	Mean_Hole_Area
GSE22886_DAY1_VS_DAY7_MONOCYTE_IN_CULTURE_UP	0.0104145542222474	0.890885445559838	Mean_Hole_Area
GSE22886_DC_VS_MONOCYTE_DN	0.0344640425054262	0.649761035166421	Mean_Hole_Area
GSE22886_DC_VS_MONOCYTE_UP	0.0292134964336356	0.700325291113054	Mean_Hole_Area
GSE22886_IGA_VS_IGM_MEMORY_BCELL_DN	-0.0948475528072909	0.210513845470124	Mean_Hole_Area
GSE22886_IGA_VS_IGM_MEMORY_BCELL_UP	-0.0597553689874587	0.430813652129557	Mean_Hole_Area
GSE22886_IGG_IGA_MEMORY_BCELL_VS_BLOOD_PLASMA_CELL_DN	-0.0292459191448864	0.70000868738198	Mean_Hole_Area
GSE22886_IGG_IGA_MEMORY_BCELL_VS_BLOOD_PLASMA_CELL_UP	0.0650659063293718	0.39091698089982	Mean_Hole_Area
GSE22886_IGG_IGA_MEMORY_BCELL_VS_BM_PLASMA_CELL_DN	-0.0932717720128297	0.218226119124641	Mean_Hole_Area
GSE22886_IGG_IGA_MEMORY_BCELL_VS_BM_PLASMA_CELL_UP	0.108122668189742	0.153182743565735	Mean_Hole_Area
GSE22886_IGM_MEMORY_BCELL_VS_BLOOD_PLASMA_CELL_DN	-0.167580917242164	0.0262079893529969	Mean_Hole_Area
GSE22886_IGM_MEMORY_BCELL_VS_BLOOD_PLASMA_CELL_UP	0.143500998142021	0.0574283673200229	Mean_Hole_Area
GSE22886_IGM_MEMORY_BCELL_VS_BM_PLASMA_CELL_DN	-0.0975247970095186	0.197862527495197	Mean_Hole_Area
GSE22886_IGM_MEMORY_BCELL_VS_BM_PLASMA_CELL_UP	0.0915502832417212	0.226879260673438	Mean_Hole_Area
GSE22886_IL2_VS_IL15_STIM_NKCELL_DN	0.0844855929205783	0.264920728473035	Mean_Hole_Area
GSE22886_IL2_VS_IL15_STIM_NKCELL_UP	-0.0233623821446766	0.758256929191115	Mean_Hole_Area
GSE22886_NAIVE_BCELL_VS_BLOOD_PLASMA_CELL_DN	-0.173502799189672	0.0212863177068827	Mean_Hole_Area
GSE22886_NAIVE_BCELL_VS_BLOOD_PLASMA_CELL_UP	0.0395635923119447	0.602133743204174	Mean_Hole_Area
GSE22886_NAIVE_BCELL_VS_BM_PLASMA_CELL_DN	-0.0361959365431605	0.633413367288279	Mean_Hole_Area
GSE22886_NAIVE_BCELL_VS_BM_PLASMA_CELL_UP	0.0256779107497569	0.73514887955588	Mean_Hole_Area
GSE22886_NAIVE_BCELL_VS_DC_DN	-0.107614021754459	0.155136535800085	Mean_Hole_Area
GSE22886_NAIVE_BCELL_VS_DC_UP	0.0371035909626561	0.62491554355796	Mean_Hole_Area
GSE22886_NAIVE_BCELL_VS_MONOCYTE_DN	-0.077848875700702	0.304428779942601	Mean_Hole_Area
GSE22886_NAIVE_BCELL_VS_MONOCYTE_UP	-0.00676343463346295	0.929011371199424	Mean_Hole_Area
GSE22886_NAIVE_BCELL_VS_NEUTROPHIL_DN	-0.075592783218424	0.31869985937197	Mean_Hole_Area
GSE22886_NAIVE_BCELL_VS_NEUTROPHIL_UP	0.0275714463947993	0.716426155732612	Mean_Hole_Area
GSE22886_NAIVE_CD4_TCELL_VS_12H_ACT_TH1_DN	0.00878452395771117	0.907881037212695	Mean_Hole_Area
GSE22886_NAIVE_CD4_TCELL_VS_12H_ACT_TH1_UP	-0.0169626666320074	0.823187028001822	Mean_Hole_Area
GSE22886_NAIVE_CD4_TCELL_VS_12H_ACT_TH2_DN	0.0116895346107017	0.877625954953569	Mean_Hole_Area
GSE22886_NAIVE_CD4_TCELL_VS_12H_ACT_TH2_UP	0.0686061564151771	0.365600688885716	Mean_Hole_Area
GSE22886_NAIVE_CD4_TCELL_VS_48H_ACT_TH1_DN	0.0549075520386461	0.469196669120874	Mean_Hole_Area
GSE22886_NAIVE_CD4_TCELL_VS_48H_ACT_TH1_UP	-0.0779723650499804	0.303659974402449	Mean_Hole_Area
GSE22886_NAIVE_CD4_TCELL_VS_48H_ACT_TH2_DN	0.0357914222923602	0.637216180812876	Mean_Hole_Area
GSE22886_NAIVE_CD4_TCELL_VS_48H_ACT_TH2_UP	0.0224194597412357	0.76772994307433	Mean_Hole_Area
GSE22886_NAIVE_CD4_TCELL_VS_DC_DN	-0.0923148247718856	0.223006775440361	Mean_Hole_Area
GSE22886_NAIVE_CD4_TCELL_VS_DC_UP	-0.0406963574338628	0.591769650838495	Mean_Hole_Area
GSE22886_NAIVE_CD4_TCELL_VS_MEMORY_TCELL_DN	-0.127158822361443	0.0926142762013172	Mean_Hole_Area
GSE22886_NAIVE_CD4_TCELL_VS_MEMORY_TCELL_UP	-0.0756279942820597	0.318473846252893	Mean_Hole_Area
GSE22886_NAIVE_CD4_TCELL_VS_MONOCYTE_DN	0.00245549693253956	0.974197900940668	Mean_Hole_Area
GSE22886_NAIVE_CD4_TCELL_VS_MONOCYTE_UP	-0.0280862389563012	0.711364576218898	Mean_Hole_Area
GSE22886_NAIVE_CD4_TCELL_VS_NEUTROPHIL_DN	-0.036559985548711	0.629999150899235	Mean_Hole_Area
GSE22886_NAIVE_CD4_TCELL_VS_NEUTROPHIL_UP	0.0194787741915255	0.797489019258915	Mean_Hole_Area
GSE22886_NAIVE_CD4_TCELL_VS_NKCELL_DN	0.0590745838539868	0.436092250185544	Mean_Hole_Area
GSE22886_NAIVE_CD4_TCELL_VS_NKCELL_UP	-0.0663629859363554	0.381521526313263	Mean_Hole_Area
GSE22886_NAIVE_CD8_TCELL_VS_DC_DN	0.0489925232545355	0.51846339980124	Mean_Hole_Area
GSE22886_NAIVE_CD8_TCELL_VS_DC_UP	-0.013001599149823	0.864016280924059	Mean_Hole_Area
GSE22886_NAIVE_CD8_TCELL_VS_MEMORY_TCELL_DN	-0.0360990699700374	0.634323134975279	Mean_Hole_Area
GSE22886_NAIVE_CD8_TCELL_VS_MEMORY_TCELL_UP	-0.0522787631141253	0.490769410238146	Mean_Hole_Area
GSE22886_NAIVE_CD8_TCELL_VS_MONOCYTE_DN	-0.0736959213744241	0.331029254094229	Mean_Hole_Area
GSE22886_NAIVE_CD8_TCELL_VS_MONOCYTE_UP	-0.0242311122086343	0.749560978469893	Mean_Hole_Area
GSE22886_NAIVE_CD8_TCELL_VS_NEUTROPHIL_DN	0.0205058447514637	0.787059682398344	Mean_Hole_Area
GSE22886_NAIVE_CD8_TCELL_VS_NEUTROPHIL_UP	-0.0959527454475479	0.205222680668232	Mean_Hole_Area
GSE22886_NAIVE_CD8_TCELL_VS_NKCELL_DN	0.0373993959255932	0.622156673297553	Mean_Hole_Area
GSE22886_NAIVE_CD8_TCELL_VS_NKCELL_UP	0.0159398621943433	0.833688990343476	Mean_Hole_Area
GSE22886_NAIVE_TCELL_VS_DC_DN	-0.049861877708873	0.511060048319458	Mean_Hole_Area
GSE22886_NAIVE_TCELL_VS_DC_UP	0.0470514290410615	0.535189667935342	Mean_Hole_Area
GSE22886_NAIVE_TCELL_VS_MONOCYTE_DN	-0.0583481239639182	0.441765543984001	Mean_Hole_Area
GSE22886_NAIVE_TCELL_VS_MONOCYTE_UP	0.0556048633876149	0.463562816386716	Mean_Hole_Area
GSE22886_NAIVE_TCELL_VS_NEUTROPHIL_DN	-0.0309291468931132	0.683644291853734	Mean_Hole_Area
GSE22886_NAIVE_TCELL_VS_NEUTROPHIL_UP	0.0332507301941857	0.661314724357646	Mean_Hole_Area
GSE22886_NAIVE_TCELL_VS_NKCELL_DN	-0.0149607739273544	0.843769741097486	Mean_Hole_Area
GSE22886_NAIVE_TCELL_VS_NKCELL_UP	0.0179790593474069	0.812781903454946	Mean_Hole_Area
GSE22886_NAIVE_VS_IGG_IGA_MEMORY_BCELL_DN	-0.133492441333665	0.077350227461708	Mean_Hole_Area
GSE22886_NAIVE_VS_IGG_IGA_MEMORY_BCELL_UP	0.0984934546062496	0.193423795467113	Mean_Hole_Area
GSE22886_NAIVE_VS_IGM_MEMORY_BCELL_DN	-0.0792044863478919	0.296059259158595	Mean_Hole_Area
GSE22886_NAIVE_VS_IGM_MEMORY_BCELL_UP	-0.0012807847161229	0.986539957945597	Mean_Hole_Area
GSE22886_NAIVE_VS_MEMORY_TCELL_DN	-0.0543734225986998	0.473537376236033	Mean_Hole_Area
GSE22886_NAIVE_VS_MEMORY_TCELL_UP	0.0123086532630835	0.8711992916258	Mean_Hole_Area
GSE22886_NEUTROPHIL_VS_DC_DN	-0.00227968811448361	0.976044709585641	Mean_Hole_Area
GSE22886_NEUTROPHIL_VS_DC_UP	0.0132608442719308	0.861331799323256	Mean_Hole_Area
GSE22886_NEUTROPHIL_VS_MONOCYTE_DN	0.0683640863797756	0.367298711051551	Mean_Hole_Area
GSE22886_NEUTROPHIL_VS_MONOCYTE_UP	-0.115544644815809	0.126743722698458	Mean_Hole_Area
GSE22886_TCELL_VS_BCELL_NAIVE_DN	-0.016897786157784	0.823852297540222	Mean_Hole_Area
GSE22886_TCELL_VS_BCELL_NAIVE_UP	0.000231491021546352	0.997567100399944	Mean_Hole_Area
GSE22886_TH1_VS_TH2_12H_ACT_DN	-0.0303196890625027	0.689552947836373	Mean_Hole_Area
GSE22886_TH1_VS_TH2_12H_ACT_UP	0.0456660518345988	0.547290072962936	Mean_Hole_Area
GSE22886_TH1_VS_TH2_48H_ACT_DN	0.0900347040737683	0.234695817410327	Mean_Hole_Area
GSE22886_TH1_VS_TH2_48H_ACT_UP	-0.104664982094869	0.166835478436959	Mean_Hole_Area
GSE22886_UNSTIM_VS_IL15_STIM_NKCELL_DN	-0.154923687180841	0.0400665539639988	Mean_Hole_Area
GSE22886_UNSTIM_VS_IL15_STIM_NKCELL_UP	0.0290689317128839	0.701737575180375	Mean_Hole_Area
GSE22886_UNSTIM_VS_IL2_STIM_NKCELL_DN	-0.0901582213435455	0.234051792288488	Mean_Hole_Area
GSE22886_UNSTIM_VS_IL2_STIM_NKCELL_UP	-0.00688009190645572	0.927790234354801	Mean_Hole_Area
GSE22886_UNSTIM_VS_STIM_MEMORY_TCELL_DN	0.160640776690535	0.033187573817986	Mean_Hole_Area
GSE22886_UNSTIM_VS_STIM_MEMORY_TCELL_UP	-0.0419159717780476	0.580702645493378	Mean_Hole_Area
GSE22919_RESTING_VS_IL2_IL12_IL15_STIM_NK_CELL_DN	-0.038210675839804	0.614617195595293	Mean_Hole_Area
GSE22919_RESTING_VS_IL2_IL12_IL15_STIM_NK_CELL_UP	0.0295765152921289	0.696783415602388	Mean_Hole_Area
GSE22935_24H_VS_48H_MBOVIS_BCG_STIM_MACROPHAGE_DN	-0.0124134742472374	0.870112036052288	Mean_Hole_Area
GSE22935_24H_VS_48H_MBOVIS_BCG_STIM_MACROPHAGE_UP	-0.0490071908918897	0.518338037247111	Mean_Hole_Area
GSE22935_24H_VS_48H_MBOVIS_BCG_STIM_MYD88_KO_MACROPHAGE_DN	-0.0462180755535761	0.542452446848737	Mean_Hole_Area
GSE22935_24H_VS_48H_MBOVIS_BCG_STIM_MYD88_KO_MACROPHAGE_UP	0.114840203829211	0.129090763412599	Mean_Hole_Area
GSE22935_UNSTIM_VS_12H_MBOVIS_BCG_STIM_MACROPHAGE_DN	-0.0530764449696281	0.48416804835227	Mean_Hole_Area
GSE22935_UNSTIM_VS_12H_MBOVIS_BCG_STIM_MACROPHAGE_UP	0.218216527402491	0.00362021476366875	Mean_Hole_Area
GSE22935_UNSTIM_VS_12H_MBOVIS_BCG_STIM_MYD88_KO_MACROPHAGE_DN	-0.0401699469463875	0.596575880091747	Mean_Hole_Area
GSE22935_UNSTIM_VS_12H_MBOVIS_BCG_STIM_MYD88_KO_MACROPHAGE_UP	-0.0451774153605594	0.551589789684724	Mean_Hole_Area
GSE22935_UNSTIM_VS_24H_MBOVIS_BCG_STIM_MACROPHAGE_DN	0.0553492376374454	0.465623768090702	Mean_Hole_Area
GSE22935_UNSTIM_VS_24H_MBOVIS_BCG_STIM_MACROPHAGE_UP	0.0967837666948365	0.201307730538475	Mean_Hole_Area
GSE22935_UNSTIM_VS_24H_MBOVIS_BCG_STIM_MYD88_KO_MACROPHAGE_DN	-0.0705125531635443	0.35239842056839	Mean_Hole_Area
GSE22935_UNSTIM_VS_24H_MBOVIS_BCG_STIM_MYD88_KO_MACROPHAGE_UP	0.0601328312676307	0.427902832882921	Mean_Hole_Area
GSE22935_UNSTIM_VS_48H_MBOVIS_BCG_STIM_MACROPHAGE_DN	0.098465403563254	0.193551307356527	Mean_Hole_Area
GSE22935_UNSTIM_VS_48H_MBOVIS_BCG_STIM_MACROPHAGE_UP	0.0516955272462067	0.495626264272224	Mean_Hole_Area
GSE22935_UNSTIM_VS_48H_MBOVIS_BCG_STIM_MYD88_KO_MACROPHAGE_DN	0.0376236933012123	0.620068228824206	Mean_Hole_Area
GSE22935_UNSTIM_VS_48H_MBOVIS_BCG_STIM_MYD88_KO_MACROPHAGE_UP	-0.0611883970277258	0.419823294853848	Mean_Hole_Area
GSE22935_WT_VS_MYD88_KO_MACROPHAGE_12H_MBOVIS_BCG_STIM_DN	0.0511316420851906	0.500346052555597	Mean_Hole_Area
GSE22935_WT_VS_MYD88_KO_MACROPHAGE_12H_MBOVIS_BCG_STIM_UP	-0.0123551821705843	0.870716640663553	Mean_Hole_Area
GSE22935_WT_VS_MYD88_KO_MACROPHAGE_24H_MBOVIS_BCG_STIM_DN	-0.00829502650948323	0.912993339156624	Mean_Hole_Area
GSE22935_WT_VS_MYD88_KO_MACROPHAGE_24H_MBOVIS_BCG_STIM_UP	0.00399283258195026	0.958055660912719	Mean_Hole_Area
GSE22935_WT_VS_MYD88_KO_MACROPHAGE_48H_MBOVIS_BCG_STIM_DN	-0.0525119401972275	0.488834764782709	Mean_Hole_Area
GSE22935_WT_VS_MYD88_KO_MACROPHAGE_48H_MBOVIS_BCG_STIM_UP	-0.103277344039773	0.172562485064395	Mean_Hole_Area
GSE22935_WT_VS_MYD88_KO_MACROPHAGE_DN	0.126056931283078	0.0954995884867484	Mean_Hole_Area
GSE22935_WT_VS_MYD88_KO_MACROPHAGE_UP	0.0167949610061057	0.824906899990295	Mean_Hole_Area
GSE23114_PERITONEAL_CAVITY_B1A_BCELL_VS_SPLEEN_BCELL_DN	0.128157373033502	0.0900598947290206	Mean_Hole_Area
GSE23114_PERITONEAL_CAVITY_B1A_BCELL_VS_SPLEEN_BCELL_IN_SLE2C1_MOUSE_DN	-0.00413948666059446	0.956516559432564	Mean_Hole_Area
GSE23114_PERITONEAL_CAVITY_B1A_BCELL_VS_SPLEEN_BCELL_IN_SLE2C1_MOUSE_UP	0.0187939335627994	0.804463293510975	Mean_Hole_Area
GSE23114_PERITONEAL_CAVITY_B1A_BCELL_VS_SPLEEN_BCELL_UP	0.0152043093080522	0.841259847654309	Mean_Hole_Area
GSE23114_WT_VS_SLE2C1_MOUSE_PERITONEAL_CAVITY_B1A_BCELL_DN	-0.170193299614297	0.0239280817685598	Mean_Hole_Area
GSE23114_WT_VS_SLE2C1_MOUSE_PERITONEAL_CAVITY_B1A_BCELL_UP	-0.000683384041761277	0.992817928546032	Mean_Hole_Area
GSE23114_WT_VS_SLE2C1_MOUSE_SPLEEN_B1A_BCELL_DN	-0.0482707187693901	0.524651712397726	Mean_Hole_Area
GSE23114_WT_VS_SLE2C1_MOUSE_SPLEEN_B1A_BCELL_UP	0.115784689654057	0.12595151370098	Mean_Hole_Area
GSE23308_CTRL_VS_CORTICOSTERONE_TREATED_MACROPHAGE_DN	-0.0891927179482577	0.23911912874679	Mean_Hole_Area
GSE23308_CTRL_VS_CORTICOSTERONE_TREATED_MACROPHAGE_MINERALCORTICOID_REC_KO_DN	0.0317445119444476	0.675769372243989	Mean_Hole_Area
GSE23308_CTRL_VS_CORTICOSTERONE_TREATED_MACROPHAGE_MINERALCORTICOID_REC_KO_UP	-0.036815727734529	0.627605356168437	Mean_Hole_Area
GSE23308_CTRL_VS_CORTICOSTERONE_TREATED_MACROPHAGE_UP	0.0595526105534785	0.432381923722076	Mean_Hole_Area
GSE23308_WT_VS_MINERALCORTICOID_REC_KO_MACROPHAGE_CORTICOSTERONE_TREATED_DN	-0.090827798124242	0.230582192323633	Mean_Hole_Area
GSE23308_WT_VS_MINERALCORTICOID_REC_KO_MACROPHAGE_CORTICOSTERONE_TREATED_UP	0.0209813653735276	0.78224370279407	Mean_Hole_Area
GSE23308_WT_VS_MINERALCORTICOID_REC_KO_MACROPHAGE_DN	0.0753010730847682	0.320576294399848	Mean_Hole_Area
GSE23308_WT_VS_MINERALCORTICOID_REC_KO_MACROPHAGE_UP	0.0307598872851702	0.685283346696696	Mean_Hole_Area
GSE23321_CD8_STEM_CELL_MEMORY_VS_CENTRAL_MEMORY_CD8_TCELL_DN	0.0358020137254242	0.637116490002755	Mean_Hole_Area
GSE23321_CD8_STEM_CELL_MEMORY_VS_CENTRAL_MEMORY_CD8_TCELL_UP	-0.0295305312728609	0.697231708717939	Mean_Hole_Area
GSE23321_CD8_STEM_CELL_MEMORY_VS_EFFECTOR_MEMORY_CD8_TCELL_DN	0.00300692400027231	0.968406292009389	Mean_Hole_Area
GSE23321_CD8_STEM_CELL_MEMORY_VS_EFFECTOR_MEMORY_CD8_TCELL_UP	0.143912359476251	0.0567098852132015	Mean_Hole_Area
GSE23321_CD8_STEM_CELL_MEMORY_VS_NAIVE_CD8_TCELL_DN	-0.084123433635683	0.26698179295724	Mean_Hole_Area
GSE23321_CD8_STEM_CELL_MEMORY_VS_NAIVE_CD8_TCELL_UP	0.0776786509169413	0.305490643888913	Mean_Hole_Area
GSE23321_CENTRAL_MEMORY_VS_NAIVE_CD8_TCELL_DN	0.0397908977629387	0.600047544520102	Mean_Hole_Area
GSE23321_CENTRAL_MEMORY_VS_NAIVE_CD8_TCELL_UP	0.0251367411172726	0.740529165173208	Mean_Hole_Area
GSE23321_CENTRAL_VS_EFFECTOR_MEMORY_CD8_TCELL_DN	0.0108930038951961	0.885905933774534	Mean_Hole_Area
GSE23321_CENTRAL_VS_EFFECTOR_MEMORY_CD8_TCELL_UP	0.0451130955563706	0.552156989775344	Mean_Hole_Area
GSE23321_EFFECTOR_MEMORY_VS_NAIVE_CD8_TCELL_DN	0.0940384583843752	0.214448981891574	Mean_Hole_Area
GSE23321_EFFECTOR_MEMORY_VS_NAIVE_CD8_TCELL_UP	0.00401420235911855	0.957831380137029	Mean_Hole_Area
GSE23398_WT_VS_IL2_KO_CD4_TCELL_SCURFY_MOUSE_DN	0.0330227240406678	0.663494960089619	Mean_Hole_Area
GSE23398_WT_VS_IL2_KO_CD4_TCELL_SCURFY_MOUSE_UP	-0.0699731821034737	0.356102994241858	Mean_Hole_Area
GSE23502_BM_VS_COLON_TUMOR_HDC_KO_MYELOID_DERIVED_SUPPRESSOR_CELL_DN	0.0400030104773296	0.598103713476446	Mean_Hole_Area
GSE23502_BM_VS_COLON_TUMOR_HDC_KO_MYELOID_DERIVED_SUPPRESSOR_CELL_UP	-0.0324903606711742	0.668596498229379	Mean_Hole_Area
GSE23502_BM_VS_COLON_TUMOR_MYELOID_DERIVED_SUPPRESSOR_CELL_DN	0.0570472336042298	0.452028795275453	Mean_Hole_Area
GSE23502_BM_VS_COLON_TUMOR_MYELOID_DERIVED_SUPPRESSOR_CELL_UP	-0.0131250126240823	0.86273813914692	Mean_Hole_Area
GSE23502_WT_VS_HDC_KO_MYELOID_DERIVED_SUPPRESSOR_CELL_BM_DN	0.0132958941263839	0.860968979432969	Mean_Hole_Area
GSE23502_WT_VS_HDC_KO_MYELOID_DERIVED_SUPPRESSOR_CELL_BM_UP	-0.00502916755488006	0.947183209082222	Mean_Hole_Area
GSE23502_WT_VS_HDC_KO_MYELOID_DERIVED_SUPPRESSOR_CELL_COLON_TUMOR_DN	0.0435098796296144	0.566385833114365	Mean_Hole_Area
GSE23502_WT_VS_HDC_KO_MYELOID_DERIVED_SUPPRESSOR_CELL_COLON_TUMOR_UP	0.017009154982754	0.822710424521189	Mean_Hole_Area
GSE23505_IL6_IL1_IL23_VS_IL6_IL1_TGFB_TREATED_CD4_TCELL_DN	-0.03345037733257	0.659407997727746	Mean_Hole_Area
GSE23505_IL6_IL1_IL23_VS_IL6_IL1_TGFB_TREATED_CD4_TCELL_UP	0.0256589749267263	0.735336923116659	Mean_Hole_Area
GSE23505_IL6_IL1_VS_IL6_IL1_IL23_TREATED_CD4_TCELL_DN	-0.147791643359195	0.0502922716746037	Mean_Hole_Area
GSE23505_IL6_IL1_VS_IL6_IL1_IL23_TREATED_CD4_TCELL_UP	-0.0557953077562548	0.462030662475151	Mean_Hole_Area
GSE23505_IL6_IL1_VS_IL6_IL1_TGFB_TREATED_CD4_TCELL_DN	0.00127431583755314	0.986607934436614	Mean_Hole_Area
GSE23505_IL6_IL1_VS_IL6_IL1_TGFB_TREATED_CD4_TCELL_UP	-0.0489538218833944	0.518794250378684	Mean_Hole_Area
GSE23505_UNTREATED_VS_4DAY_IL6_IL1_IL23_TREATED_CD4_TCELL_DN	-0.0499775355800275	0.510079258279035	Mean_Hole_Area
GSE23505_UNTREATED_VS_4DAY_IL6_IL1_IL23_TREATED_CD4_TCELL_UP	0.00221175687738778	0.976758337531513	Mean_Hole_Area
GSE23505_UNTREATED_VS_4DAY_IL6_IL1_TGFB_TREATED_CD4_TCELL_DN	0.104107719815032	0.169118133759077	Mean_Hole_Area
GSE23505_UNTREATED_VS_4DAY_IL6_IL1_TGFB_TREATED_CD4_TCELL_UP	0.00230632368639262	0.975764904020463	Mean_Hole_Area
GSE23505_UNTREATED_VS_4DAY_IL6_IL1_TREATED_CD4_TCELL_DN	0.144047407009978	0.056475634819066	Mean_Hole_Area
GSE23505_UNTREATED_VS_4DAY_IL6_IL1_TREATED_CD4_TCELL_UP	-0.0555744971114577	0.463807376813777	Mean_Hole_Area
GSE23568_CTRL_TRANSDUCED_VS_WT_CD8_TCELL_DN	0.0185438808233871	0.807013659910942	Mean_Hole_Area
GSE23568_CTRL_TRANSDUCED_VS_WT_CD8_TCELL_UP	0.0378497090457516	0.617966852958923	Mean_Hole_Area
GSE23568_CTRL_VS_ID3_TRANSDUCED_CD8_TCELL_DN	0.00884491556879913	0.907250566120454	Mean_Hole_Area
GSE23568_CTRL_VS_ID3_TRANSDUCED_CD8_TCELL_UP	0.0933093533245625	0.218039874444784	Mean_Hole_Area
GSE23568_ID3_KO_VS_WT_CD8_TCELL_DN	0.0485895823497229	0.521913352925319	Mean_Hole_Area
GSE23568_ID3_KO_VS_WT_CD8_TCELL_UP	-0.00427161473338113	0.955130042561356	Mean_Hole_Area
GSE23568_ID3_TRANSDUCED_VS_ID3_KO_CD8_TCELL_DN	0.106302207466037	0.160261935624314	Mean_Hole_Area
GSE23568_ID3_TRANSDUCED_VS_ID3_KO_CD8_TCELL_UP	0.0557759350346379	0.462186390822746	Mean_Hole_Area
GSE23695_CD57_POS_VS_NEG_NK_CELL_DN	-0.0149094941257251	0.844298435883834	Mean_Hole_Area
GSE23695_CD57_POS_VS_NEG_NK_CELL_UP	-0.0328808777428104	0.664852747991573	Mean_Hole_Area
GSE23925_DARK_ZONE_VS_NAIVE_BCELL_DN	0.0242787373990342	0.749085152330827	Mean_Hole_Area
GSE23925_DARK_ZONE_VS_NAIVE_BCELL_UP	0.11146730572789	0.14079483666316	Mean_Hole_Area
GSE23925_LIGHT_ZONE_VS_DARK_ZONE_BCELL_DN	-0.0914394434627776	0.227444597842418	Mean_Hole_Area
GSE23925_LIGHT_ZONE_VS_DARK_ZONE_BCELL_UP	0.0838541796292415	0.268521197125607	Mean_Hole_Area
GSE23925_LIGHT_ZONE_VS_NAIVE_BCELL_DN	-0.00153856451997966	0.983831231393631	Mean_Hole_Area
GSE23925_LIGHT_ZONE_VS_NAIVE_BCELL_UP	0.0514729920686694	0.497486091790847	Mean_Hole_Area
GSE23984_CTRL_VS_HYPOCALEMIC_VITAMIND_ANALOG_TCELL_DN	0.0662774766884712	0.382136653863984	Mean_Hole_Area
GSE23984_CTRL_VS_HYPOCALEMIC_VITAMIND_ANALOG_TCELL_UP	0.107757312020461	0.154584246919208	Mean_Hole_Area
GSE24026_PD1_LIGATION_VS_CTRL_IN_ACT_TCELL_LINE_DN	-0.0405056473337411	0.593508834070544	Mean_Hole_Area
GSE24026_PD1_LIGATION_VS_CTRL_IN_ACT_TCELL_LINE_UP	0.200037040943517	0.00777147754993679	Mean_Hole_Area
GSE2405_0H_VS_1.5H_A_PHAGOCYTOPHILUM_STIM_NEUTROPHIL_DN	-0.0179681320006909	0.812893599493688	Mean_Hole_Area
GSE2405_0H_VS_1.5H_A_PHAGOCYTOPHILUM_STIM_NEUTROPHIL_UP	-0.0258705134539562	0.733237120284493	Mean_Hole_Area
GSE2405_0H_VS_12H_A_PHAGOCYTOPHILUM_STIM_NEUTROPHIL_DN	-0.0367772586397413	0.627965186764853	Mean_Hole_Area
GSE2405_0H_VS_12H_A_PHAGOCYTOPHILUM_STIM_NEUTROPHIL_UP	-0.158601003393891	0.0355171039658576	Mean_Hole_Area
GSE2405_0H_VS_24H_A_PHAGOCYTOPHILUM_STIM_NEUTROPHIL_DN	0.087897059878575	0.246039077690856	Mean_Hole_Area
GSE2405_0H_VS_24H_A_PHAGOCYTOPHILUM_STIM_NEUTROPHIL_UP	-0.011013890170153	0.884648496624393	Mean_Hole_Area
GSE2405_0H_VS_3H_A_PHAGOCYTOPHILUM_STIM_NEUTROPHIL_DN	-0.00365120342627893	0.96164157327733	Mean_Hole_Area
GSE2405_0H_VS_3H_A_PHAGOCYTOPHILUM_STIM_NEUTROPHIL_UP	0.0418462297205615	0.581332900370937	Mean_Hole_Area
GSE2405_0H_VS_6H_A_PHAGOCYTOPHILUM_STIM_NEUTROPHIL_DN	-0.0317042554395013	0.67615736008156	Mean_Hole_Area
GSE2405_0H_VS_6H_A_PHAGOCYTOPHILUM_STIM_NEUTROPHIL_UP	0.121444122572612	0.108360359439346	Mean_Hole_Area
GSE2405_0H_VS_9H_A_PHAGOCYTOPHILUM_STIM_NEUTROPHIL_DN	-0.0483577282217923	0.523903763342354	Mean_Hole_Area
GSE2405_0H_VS_9H_A_PHAGOCYTOPHILUM_STIM_NEUTROPHIL_UP	0.0906398303228282	0.231552520253041	Mean_Hole_Area
GSE2405_HEAT_KILLED_LYSATE_VS_LIVE_A_PHAGOCYTOPHILUM_STIM_NEUTROPHIL_24H_DN	0.0248697279612477	0.743188460029601	Mean_Hole_Area
GSE2405_HEAT_KILLED_LYSATE_VS_LIVE_A_PHAGOCYTOPHILUM_STIM_NEUTROPHIL_24H_UP	-0.0148215705765504	0.845205089447602	Mean_Hole_Area
GSE2405_HEAT_KILLED_LYSATE_VS_LIVE_A_PHAGOCYTOPHILUM_STIM_NEUTROPHIL_9H_DN	-0.130694028906878	0.0838232275423261	Mean_Hole_Area
GSE2405_HEAT_KILLED_LYSATE_VS_LIVE_A_PHAGOCYTOPHILUM_STIM_NEUTROPHIL_9H_UP	0.00167251036994715	0.982423811673094	Mean_Hole_Area
GSE2405_HEAT_KILLED_VS_LIVE_A_PHAGOCYTOPHILUM_STIM_NEUTROPHIL_24H_DN	-0.0204745312847715	0.787377104765155	Mean_Hole_Area
GSE2405_HEAT_KILLED_VS_LIVE_A_PHAGOCYTOPHILUM_STIM_NEUTROPHIL_24H_UP	0.0604165522776034	0.425722396182676	Mean_Hole_Area
GSE2405_HEAT_KILLED_VS_LIVE_A_PHAGOCYTOPHILUM_STIM_NEUTROPHIL_9H_DN	-0.139768266177219	0.0642969783326643	Mean_Hole_Area
GSE2405_HEAT_KILLED_VS_LIVE_A_PHAGOCYTOPHILUM_STIM_NEUTROPHIL_9H_UP	0.112968338227236	0.135490042822311	Mean_Hole_Area
GSE2405_S_AUREUS_VS_A_PHAGOCYTOPHILUM_NEUTROPHIL_DN	-0.0218900406128511	0.773063939879013	Mean_Hole_Area
GSE2405_S_AUREUS_VS_A_PHAGOCYTOPHILUM_NEUTROPHIL_UP	-0.0390001729638471	0.607318695120662	Mean_Hole_Area
GSE2405_S_AUREUS_VS_UNTREATED_NEUTROPHIL_DN	0.0970126569360257	0.200238974160354	Mean_Hole_Area
GSE2405_S_AUREUS_VS_UNTREATED_NEUTROPHIL_UP	0.0593482825686046	0.433965645455717	Mean_Hole_Area
GSE24081_CONTROLLER_VS_PROGRESSOR_HIV_SPECIFIC_CD8_TCELL_DN	-0.111054627292578	0.142280670169048	Mean_Hole_Area
GSE24081_CONTROLLER_VS_PROGRESSOR_HIV_SPECIFIC_CD8_TCELL_UP	0.0512578367743212	0.49928773901458	Mean_Hole_Area
GSE24102_GRANULOCYSTIC_MDSC_VS_NEUTROPHIL_DN	0.0460499798333573	0.543923303022245	Mean_Hole_Area
GSE24102_GRANULOCYSTIC_MDSC_VS_NEUTROPHIL_UP	0.0893288786020351	0.238399894842128	Mean_Hole_Area
GSE24142_ADULT_VS_FETAL_DN2_THYMOCYTE_DN	-0.112947848249547	0.135561411207115	Mean_Hole_Area
GSE24142_ADULT_VS_FETAL_DN2_THYMOCYTE_UP	-0.0349080222562222	0.645553860214256	Mean_Hole_Area
GSE24142_ADULT_VS_FETAL_DN3_THYMOCYTE_DN	0.0720781458049213	0.341783012343198	Mean_Hole_Area
GSE24142_ADULT_VS_FETAL_DN3_THYMOCYTE_UP	0.0707487624186993	0.350783701108726	Mean_Hole_Area
GSE24142_ADULT_VS_FETAL_EARLY_THYMIC_PROGENITOR_DN	0.00755751280606764	0.920702596600793	Mean_Hole_Area
GSE24142_ADULT_VS_FETAL_EARLY_THYMIC_PROGENITOR_UP	0.120106312154129	0.112333918847029	Mean_Hole_Area
GSE24142_DN2_VS_DN3_THYMOCYTE_ADULT_DN	0.0920908853936202	0.224136164463978	Mean_Hole_Area
GSE24142_DN2_VS_DN3_THYMOCYTE_ADULT_UP	0.0598125371404632	0.430372066711832	Mean_Hole_Area
GSE24142_DN2_VS_DN3_THYMOCYTE_DN	0.123661420997924	0.10201833281944	Mean_Hole_Area
GSE24142_DN2_VS_DN3_THYMOCYTE_FETAL_DN	0.0588654692147993	0.437721050315419	Mean_Hole_Area
GSE24142_DN2_VS_DN3_THYMOCYTE_FETAL_UP	-0.090507469856072	0.232237514477131	Mean_Hole_Area
GSE24142_DN2_VS_DN3_THYMOCYTE_UP	-0.0441441270416714	0.560735959181605	Mean_Hole_Area
GSE24142_EARLY_THYMIC_PROGENITOR_VS_DN2_THYMOCYTE_ADULT_DN	-0.0577951597434246	0.446111854588114	Mean_Hole_Area
GSE24142_EARLY_THYMIC_PROGENITOR_VS_DN2_THYMOCYTE_ADULT_UP	0.110752500326938	0.143376013441657	Mean_Hole_Area
GSE24142_EARLY_THYMIC_PROGENITOR_VS_DN2_THYMOCYTE_DN	-0.018365591990078	0.808833328312547	Mean_Hole_Area
GSE24142_EARLY_THYMIC_PROGENITOR_VS_DN2_THYMOCYTE_FETAL_DN	0.0582557758076114	0.442489726312831	Mean_Hole_Area
GSE24142_EARLY_THYMIC_PROGENITOR_VS_DN2_THYMOCYTE_FETAL_UP	-0.0530795248777523	0.484142652854074	Mean_Hole_Area
GSE24142_EARLY_THYMIC_PROGENITOR_VS_DN2_THYMOCYTE_UP	0.119588118755568	0.113903313689475	Mean_Hole_Area
GSE24142_EARLY_THYMIC_PROGENITOR_VS_DN3_THYMOCYTE_ADULT_DN	0.0194373391967401	0.797910535446385	Mean_Hole_Area
GSE24142_EARLY_THYMIC_PROGENITOR_VS_DN3_THYMOCYTE_ADULT_UP	0.110880806906139	0.142910064760886	Mean_Hole_Area
GSE24142_EARLY_THYMIC_PROGENITOR_VS_DN3_THYMOCYTE_DN	0.086195093703939	0.255338804377442	Mean_Hole_Area
GSE24142_EARLY_THYMIC_PROGENITOR_VS_DN3_THYMOCYTE_FETAL_DN	0.0294806272501611	0.697718336100471	Mean_Hole_Area
GSE24142_EARLY_THYMIC_PROGENITOR_VS_DN3_THYMOCYTE_FETAL_UP	0.0114010258763297	0.880623534116116	Mean_Hole_Area
GSE24142_EARLY_THYMIC_PROGENITOR_VS_DN3_THYMOCYTE_UP	0.162167532583929	0.0315299355671245	Mean_Hole_Area
GSE24210_CTRL_VS_IL35_TREATED_TCONV_CD4_TCELL_DN	-0.130498935474431	0.0842902411780283	Mean_Hole_Area
GSE24210_CTRL_VS_IL35_TREATED_TCONV_CD4_TCELL_UP	0.131777712451257	0.081266792669987	Mean_Hole_Area
GSE24210_IL35_TREATED_VS_RESTING_TREG_DN	0.0225416720366529	0.766500168971043	Mean_Hole_Area
GSE24210_IL35_TREATED_VS_RESTING_TREG_UP	0.0447984931988918	0.554935373525538	Mean_Hole_Area
GSE24210_IL35_TREATED_VS_UNTREATED_TCONV_CD4_TCELL_DN	-0.0556918091567033	0.46286297658525	Mean_Hole_Area
GSE24210_IL35_TREATED_VS_UNTREATED_TCONV_CD4_TCELL_UP	0.0989558224585312	0.191330811307174	Mean_Hole_Area
GSE24210_RESTING_TREG_VS_TCONV_DN	0.0499619771897077	0.51021113809922	Mean_Hole_Area
GSE24210_RESTING_TREG_VS_TCONV_UP	-0.0109468638259836	0.885345657153683	Mean_Hole_Area
GSE24210_TCONV_VS_TREG_DN	0.00769103377926801	0.919306327990792	Mean_Hole_Area
GSE24210_TCONV_VS_TREG_UP	0.067568439493835	0.372914088673874	Mean_Hole_Area
GSE24292_WT_VS_PPARG_KO_MACROPHAGE_DN	0.17624441252736	0.0192924236308039	Mean_Hole_Area
GSE24292_WT_VS_PPARG_KO_MACROPHAGE_UP	-0.117399480903894	0.120721297915528	Mean_Hole_Area
GSE24492_LYVE_NEG_VS_POS_MACROPHAGE_DN	-0.0615959659325599	0.416727615251502	Mean_Hole_Area
GSE24492_LYVE_NEG_VS_POS_MACROPHAGE_UP	0.0242139823884184	0.749732146652135	Mean_Hole_Area
GSE24574_BCL6_HIGH_TFH_VS_NAIVE_CD4_TCELL_DN	0.149047332951479	0.0483489431320069	Mean_Hole_Area
GSE24574_BCL6_HIGH_TFH_VS_NAIVE_CD4_TCELL_UP	-0.118842874769779	0.116190293784931	Mean_Hole_Area
GSE24574_BCL6_HIGH_TFH_VS_TCONV_CD4_TCELL_DN	0.0681702194055837	0.368662115455619	Mean_Hole_Area
GSE24574_BCL6_HIGH_TFH_VS_TCONV_CD4_TCELL_UP	-0.0108995718756091	0.885837607485011	Mean_Hole_Area
GSE24574_BCL6_HIGH_TFH_VS_TFH_CD4_TCELL_DN	0.0403794885155425	0.594660614409754	Mean_Hole_Area
GSE24574_BCL6_HIGH_TFH_VS_TFH_CD4_TCELL_UP	0.244994437903085	0.00104861437730715	Mean_Hole_Area
GSE24574_BCL6_HIGH_VS_LOW_TFH_CD4_TCELL_DN	0.060526087201562	0.424882327711324	Mean_Hole_Area
GSE24574_BCL6_HIGH_VS_LOW_TFH_CD4_TCELL_UP	-0.13885631478783	0.066073496438555	Mean_Hole_Area
GSE24574_BCL6_LOW_TFH_VS_NAIVE_CD4_TCELL_DN	0.155541000940763	0.0392702669684121	Mean_Hole_Area
GSE24574_BCL6_LOW_TFH_VS_NAIVE_CD4_TCELL_UP	-0.0383671126925298	0.613167976807087	Mean_Hole_Area
GSE24574_BCL6_LOW_TFH_VS_TCONV_CD4_TCELL_DN	0.0372905816272086	0.62317093754012	Mean_Hole_Area
GSE24574_BCL6_LOW_TFH_VS_TCONV_CD4_TCELL_UP	-0.0602336330809167	0.427127419323726	Mean_Hole_Area
GSE24574_NAIVE_VS_TCONV_CD4_TCELL_DN	0.115434655181939	0.127107998589291	Mean_Hole_Area
GSE24574_NAIVE_VS_TCONV_CD4_TCELL_UP	-0.023707640111316	0.754797211410935	Mean_Hole_Area
GSE24634_IL4_VS_CTRL_TREATED_NAIVE_CD4_TCELL_DAY10_DN	-0.116696127815743	0.122978320667008	Mean_Hole_Area
GSE24634_IL4_VS_CTRL_TREATED_NAIVE_CD4_TCELL_DAY10_UP	-0.0598618567436361	0.429991315406004	Mean_Hole_Area
GSE24634_IL4_VS_CTRL_TREATED_NAIVE_CD4_TCELL_DAY3_DN	0.0256991353384612	0.734938125946615	Mean_Hole_Area
GSE24634_IL4_VS_CTRL_TREATED_NAIVE_CD4_TCELL_DAY3_UP	-0.0221481139353439	0.770462458053923	Mean_Hole_Area
GSE24634_IL4_VS_CTRL_TREATED_NAIVE_CD4_TCELL_DAY5_DN	0.0371744860027902	0.624253853282172	Mean_Hole_Area
GSE24634_IL4_VS_CTRL_TREATED_NAIVE_CD4_TCELL_DAY5_UP	0.0216346135240071	0.775641238141381	Mean_Hole_Area
GSE24634_IL4_VS_CTRL_TREATED_NAIVE_CD4_TCELL_DAY7_DN	-0.146219047305533	0.0528171484306882	Mean_Hole_Area
GSE24634_IL4_VS_CTRL_TREATED_NAIVE_CD4_TCELL_DAY7_UP	0.0596744681825713	0.431439001359559	Mean_Hole_Area
GSE24634_NAIVE_CD4_TCELL_VS_DAY10_IL4_CONV_TREG_DN	0.051289333704876	0.499023778487612	Mean_Hole_Area
GSE24634_NAIVE_CD4_TCELL_VS_DAY10_IL4_CONV_TREG_UP	0.0171050700262807	0.821727298434777	Mean_Hole_Area
GSE24634_NAIVE_CD4_TCELL_VS_DAY3_IL4_CONV_TREG_DN	0.0455770716129031	0.548071821370303	Mean_Hole_Area
GSE24634_NAIVE_CD4_TCELL_VS_DAY3_IL4_CONV_TREG_UP	-0.0219348978975195	0.772611578148341	Mean_Hole_Area
GSE24634_NAIVE_CD4_TCELL_VS_DAY5_IL4_CONV_TREG_DN	0.0690499186176294	0.362500518553999	Mean_Hole_Area
GSE24634_NAIVE_CD4_TCELL_VS_DAY5_IL4_CONV_TREG_UP	-0.0256779934506661	0.735148058323023	Mean_Hole_Area
GSE24634_NAIVE_CD4_TCELL_VS_DAY7_IL4_CONV_TREG_DN	0.0808976613107251	0.285822034054495	Mean_Hole_Area
GSE24634_NAIVE_CD4_TCELL_VS_DAY7_IL4_CONV_TREG_UP	0.0579301410779712	0.445048676970227	Mean_Hole_Area
GSE24634_TEFF_VS_TCONV_DAY10_IN_CULTURE_DN	0.0122608914677623	0.871694780967022	Mean_Hole_Area
GSE24634_TEFF_VS_TCONV_DAY10_IN_CULTURE_UP	-0.0807651526141539	0.286614543582434	Mean_Hole_Area
GSE24634_TEFF_VS_TCONV_DAY3_IN_CULTURE_DN	-0.0664907218582469	0.380603755680632	Mean_Hole_Area
GSE24634_TEFF_VS_TCONV_DAY3_IN_CULTURE_UP	-0.00234859493501812	0.975320852410255	Mean_Hole_Area
GSE24634_TEFF_VS_TCONV_DAY5_IN_CULTURE_DN	0.00249449495518365	0.973788258922391	Mean_Hole_Area
GSE24634_TEFF_VS_TCONV_DAY5_IN_CULTURE_UP	0.00611387449542278	0.935813743039757	Mean_Hole_Area
GSE24634_TEFF_VS_TCONV_DAY7_IN_CULTURE_DN	-0.100081101983528	0.18630616987438	Mean_Hole_Area
GSE24634_TEFF_VS_TCONV_DAY7_IN_CULTURE_UP	0.0754803662444919	0.319422139199384	Mean_Hole_Area
GSE24634_TREG_VS_TCONV_POST_DAY10_IL4_CONVERSION_DN	-0.0331031968403405	0.662725140957599	Mean_Hole_Area
GSE24634_TREG_VS_TCONV_POST_DAY10_IL4_CONVERSION_UP	-0.179681271681841	0.0170230448135691	Mean_Hole_Area
GSE24634_TREG_VS_TCONV_POST_DAY3_IL4_CONVERSION_DN	-0.0647986724451811	0.392869867171293	Mean_Hole_Area
GSE24634_TREG_VS_TCONV_POST_DAY3_IL4_CONVERSION_UP	-0.0696712675197891	0.358187226688071	Mean_Hole_Area
GSE24634_TREG_VS_TCONV_POST_DAY5_IL4_CONVERSION_DN	-0.0577770234035641	0.446254814270595	Mean_Hole_Area
GSE24634_TREG_VS_TCONV_POST_DAY5_IL4_CONVERSION_UP	0.0630239831255401	0.405986984914617	Mean_Hole_Area
GSE24634_TREG_VS_TCONV_POST_DAY7_IL4_CONVERSION_DN	-0.0447266624699085	0.555570689071021	Mean_Hole_Area
GSE24634_TREG_VS_TCONV_POST_DAY7_IL4_CONVERSION_UP	-0.0776877148471792	0.30543404168838	Mean_Hole_Area
GSE24671_BAKIMULC_VS_SENDAI_VIRUS_INFECTED_MOUSE_SPLENOCYTES_DN	0.0624457601572693	0.410316121389117	Mean_Hole_Area
GSE24671_BAKIMULC_VS_SENDAI_VIRUS_INFECTED_MOUSE_SPLENOCYTES_UP	0.0670649984322039	0.376494265915039	Mean_Hole_Area
GSE24671_CTRL_VS_BAKIMULC_INFECTED_MOUSE_SPLENOCYTES_DN	-0.116827395484107	0.122554628169469	Mean_Hole_Area
GSE24671_CTRL_VS_BAKIMULC_INFECTED_MOUSE_SPLENOCYTES_UP	0.070037386935965	0.355660742955218	Mean_Hole_Area
GSE24671_CTRL_VS_SENDAI_VIRUS_INFECTED_MOUSE_SPLENOCYTES_DN	0.00617642118661593	0.935158526899324	Mean_Hole_Area
GSE24671_CTRL_VS_SENDAI_VIRUS_INFECTED_MOUSE_SPLENOCYTES_UP	0.0791233897180915	0.296555613039197	Mean_Hole_Area
GSE24726_WT_VS_E2_2_KO_PDC_DAY4_POST_DELETION_UP	-0.0023949042956435	0.974834389892645	Mean_Hole_Area
GSE24726_WT_VS_E2_2_KO_PDC_DAY6_POST_DELETION_DN	0.0220443389780246	0.771508245025836	Mean_Hole_Area
GSE24726_WT_VS_E2_2_KO_PDC_DAY6_POST_DELETION_UP	-0.0995603339288227	0.188619373598908	Mean_Hole_Area
GSE24726_WT_VS_E2_2_KO_PDC_DN	-0.0579724988192259	0.444715342608136	Mean_Hole_Area
GSE24726_WT_VS_E2_2_KO_PDC_UP	0.0711864573227799	0.347803945681538	Mean_Hole_Area
GSE24726_WT_VS_E2_22_KO_PDC_DAY4_POST_DELETION_DN	-0.0882977713249908	0.243884222975572	Mean_Hole_Area
GSE24814_STAT5_KO_VS_WT_PRE_BCELL_DN	-0.0580351921520402	0.444222236479583	Mean_Hole_Area
GSE24814_STAT5_KO_VS_WT_PRE_BCELL_UP	0.0800413833793256	0.290969216278532	Mean_Hole_Area
GSE24972_MARGINAL_ZONE_BCELL_VS_FOLLICULAR_BCELL_DN	-0.0484227527325637	0.523345154922911	Mean_Hole_Area
GSE24972_MARGINAL_ZONE_BCELL_VS_FOLLICULAR_BCELL_IRF8_KO_DN	-0.00357912523300197	0.962398243148404	Mean_Hole_Area
GSE24972_MARGINAL_ZONE_BCELL_VS_FOLLICULAR_BCELL_IRF8_KO_UP	-0.025513956105685	0.736777563645588	Mean_Hole_Area
GSE24972_MARGINAL_ZONE_BCELL_VS_FOLLICULAR_BCELL_UP	0.0157589161974783	0.835550032188686	Mean_Hole_Area
GSE24972_WT_VS_IRF8_KO_MARGINAL_ZONE_SPLEEN_BCELL_DN	-0.13499460738116	0.0740457658044794	Mean_Hole_Area
GSE24972_WT_VS_IRF8_KO_MARGINAL_ZONE_SPLEEN_BCELL_UP	0.128352568277924	0.0895671983283739	Mean_Hole_Area
GSE24972_WT_VS_IRF8_KO_SPLEEN_FOLLICULAR_BCELL_DN	-0.137126969003532	0.0695523936067923	Mean_Hole_Area
GSE24972_WT_VS_IRF8_KO_SPLEEN_FOLLICULAR_BCELL_UP	-0.0625588949215442	0.40946695194804	Mean_Hole_Area
GSE25085_FETAL_BM_VS_ADULT_BM_SP4_THYMIC_IMPLANT_DN	0.0154495211766975	0.838734291161763	Mean_Hole_Area
GSE25085_FETAL_BM_VS_ADULT_BM_SP4_THYMIC_IMPLANT_UP	-0.0406748742190828	0.591965451288162	Mean_Hole_Area
GSE25085_FETAL_LIVER_VS_ADULT_BM_SP4_THYMIC_IMPLANT_DN	-0.119768070522842	0.113356385449194	Mean_Hole_Area
GSE25085_FETAL_LIVER_VS_ADULT_BM_SP4_THYMIC_IMPLANT_UP	0.0645626120041391	0.394599811016438	Mean_Hole_Area
GSE25085_FETAL_LIVER_VS_FETAL_BM_SP4_THYMIC_IMPLANT_DN	0.0593175045893413	0.434204489570918	Mean_Hole_Area
GSE25085_FETAL_LIVER_VS_FETAL_BM_SP4_THYMIC_IMPLANT_UP	0.0858695248260235	0.257144989810818	Mean_Hole_Area
GSE25087_FETAL_VS_ADULT_TCONV_DN	0.151035154007756	0.0454006292433228	Mean_Hole_Area
GSE25087_FETAL_VS_ADULT_TCONV_UP	-0.106942341017193	0.15774523298142	Mean_Hole_Area
GSE25087_FETAL_VS_ADULT_TREG_DN	-0.0381991578586311	0.614723956336741	Mean_Hole_Area
GSE25087_FETAL_VS_ADULT_TREG_UP	-0.0360392955368061	0.634884808014706	Mean_Hole_Area
GSE25087_TREG_VS_TCONV_ADULT_DN	0.0492620389035666	0.516162363933982	Mean_Hole_Area
GSE25087_TREG_VS_TCONV_ADULT_UP	-0.119176421604004	0.115162332881055	Mean_Hole_Area
GSE25087_TREG_VS_TCONV_FETUS_DN	-0.0519232784474193	0.493726661003413	Mean_Hole_Area
GSE25087_TREG_VS_TCONV_FETUS_UP	0.143964351431539	0.0566196064258335	Mean_Hole_Area
GSE25088_CTRL_VS_IL4_AND_ROSIGLITAZONE_STIM_MACROPHAGE_DN	0.154166879406398	0.0410612624293459	Mean_Hole_Area
GSE25088_CTRL_VS_IL4_AND_ROSIGLITAZONE_STIM_MACROPHAGE_UP	0.0560262823209359	0.460176203260791	Mean_Hole_Area
GSE25088_CTRL_VS_IL4_AND_ROSIGLITAZONE_STIM_STAT6_KO_MACROPHAGE_DN	-0.0334214782753221	0.659683862292995	Mean_Hole_Area
GSE25088_CTRL_VS_IL4_AND_ROSIGLITAZONE_STIM_STAT6_KO_MACROPHAGE_UP	-0.0232974476812113	0.758908155201117	Mean_Hole_Area
GSE25088_CTRL_VS_IL4_STIM_MACROPHAGE_DN	0.0292042767595597	0.700415329510218	Mean_Hole_Area
GSE25088_CTRL_VS_IL4_STIM_MACROPHAGE_UP	-0.0306043358492087	0.686790952320255	Mean_Hole_Area
GSE25088_CTRL_VS_IL4_STIM_STAT6_KO_MACROPHAGE_DN	-0.0598870909871551	0.429796580031599	Mean_Hole_Area
GSE25088_CTRL_VS_IL4_STIM_STAT6_KO_MACROPHAGE_UP	-0.00133983832774021	0.985919413304292	Mean_Hole_Area
GSE25088_CTRL_VS_ROSIGLITAZONE_STIM_MACROPHAGE_DN	0.0111235509230745	0.883508074332964	Mean_Hole_Area
GSE25088_CTRL_VS_ROSIGLITAZONE_STIM_MACROPHAGE_UP	0.0358002852851453	0.637132758330469	Mean_Hole_Area
GSE25088_CTRL_VS_ROSIGLITAZONE_STIM_STAT6_KO_MACROPHAGE_DN	0.0579861991291049	0.444607558207256	Mean_Hole_Area
GSE25088_CTRL_VS_ROSIGLITAZONE_STIM_STAT6_KO_MACROPHAGE_UP	-0.0571301079786036	0.451371006636544	Mean_Hole_Area
GSE25088_IL4_VS_IL4_AND_ROSIGLITAZONE_STIM_MACROPHAGE_DAY10_DN	-0.0871972164190193	0.2498341972447	Mean_Hole_Area
GSE25088_IL4_VS_IL4_AND_ROSIGLITAZONE_STIM_MACROPHAGE_DAY10_UP	-0.00397423331356686	0.958250867234903	Mean_Hole_Area
GSE25088_IL4_VS_IL4_AND_ROSIGLITAZONE_STIM_STAT6_KO_MACROPHAGE_DAY10_DN	-0.0591728116865173	0.43532834793325	Mean_Hole_Area
GSE25088_IL4_VS_IL4_AND_ROSIGLITAZONE_STIM_STAT6_KO_MACROPHAGE_DAY10_UP	0.109044810349509	0.149688041513679	Mean_Hole_Area
GSE25088_ROSIGLITAZONE_VS_IL4_AND_ROSIGLITAZONE_STIM_MACROPHAGE_DAY10_DN	0.00154505383852792	0.983763044483657	Mean_Hole_Area
GSE25088_ROSIGLITAZONE_VS_IL4_AND_ROSIGLITAZONE_STIM_MACROPHAGE_DAY10_UP	-0.0915927074436806	0.226663139575549	Mean_Hole_Area
GSE25088_ROSIGLITAZONE_VS_IL4_AND_ROSIGLITAZONE_STIM_STAT6_KO_MACROPHAGE_DAY10_DN	-0.054560407479462	0.472015321481653	Mean_Hole_Area
GSE25088_ROSIGLITAZONE_VS_IL4_AND_ROSIGLITAZONE_STIM_STAT6_KO_MACROPHAGE_DAY10_UP	0.0116977062010125	0.877541078003965	Mean_Hole_Area
GSE25088_WT_VS_STAT6_KO_MACROPHAGE_DN	-0.065798311958775	0.38559476245457	Mean_Hole_Area
GSE25088_WT_VS_STAT6_KO_MACROPHAGE_IL4_STIM_DN	0.0766643910378493	0.311868037527447	Mean_Hole_Area
GSE25088_WT_VS_STAT6_KO_MACROPHAGE_IL4_STIM_UP	0.072678666417919	0.33776561508373	Mean_Hole_Area
GSE25088_WT_VS_STAT6_KO_MACROPHAGE_ROSIGLITAZONE_AND_IL4_STIM_DN	-0.0305903692132664	0.686926377610188	Mean_Hole_Area
GSE25088_WT_VS_STAT6_KO_MACROPHAGE_ROSIGLITAZONE_AND_IL4_STIM_UP	0.0416055851885391	0.583510022572268	Mean_Hole_Area
GSE25088_WT_VS_STAT6_KO_MACROPHAGE_ROSIGLITAZONE_STIM_DN	-0.053562374151158	0.480170171031609	Mean_Hole_Area
GSE25088_WT_VS_STAT6_KO_MACROPHAGE_ROSIGLITAZONE_STIM_UP	-0.0878512879922648	0.246286058709805	Mean_Hole_Area
GSE25088_WT_VS_STAT6_KO_MACROPHAGE_UP	0.136511859948676	0.0708251814870988	Mean_Hole_Area
GSE25123_CTRL_VS_IL4_AND_ROSIGLITAZONE_STIM_MACROPHAGE_DN	0.0217834057637409	0.774139601903494	Mean_Hole_Area
GSE25123_CTRL_VS_IL4_AND_ROSIGLITAZONE_STIM_MACROPHAGE_UP	-0.0117680817157869	0.876810157103966	Mean_Hole_Area
GSE25123_CTRL_VS_IL4_AND_ROSIGLITAZONE_STIM_PPARG_KO_MACROPHAGE_DN	0.0558188602502946	0.461841373985351	Mean_Hole_Area
GSE25123_CTRL_VS_IL4_AND_ROSIGLITAZONE_STIM_PPARG_KO_MACROPHAGE_UP	-0.0247699853924282	0.744182619389006	Mean_Hole_Area
GSE25123_CTRL_VS_IL4_STIM_MACROPHAGE_DN	0.028110393541288	0.711127389281312	Mean_Hole_Area
GSE25123_CTRL_VS_IL4_STIM_MACROPHAGE_UP	0.0293002432930215	0.69947833470426	Mean_Hole_Area
GSE25123_CTRL_VS_IL4_STIM_PPARG_KO_MACROPHAGE_DN	-0.00232889736900252	0.975527770745089	Mean_Hole_Area
GSE25123_CTRL_VS_IL4_STIM_PPARG_KO_MACROPHAGE_UP	0.13337613094429	0.0776109773968073	Mean_Hole_Area
GSE25123_CTRL_VS_ROSIGLITAZONE_STIM_MACROPHAGE_DN	0.067954505247307	0.370182827999363	Mean_Hole_Area
GSE25123_CTRL_VS_ROSIGLITAZONE_STIM_MACROPHAGE_UP	-0.0747333520486625	0.32424865740719	Mean_Hole_Area
GSE25123_CTRL_VS_ROSIGLITAZONE_STIM_PPARG_KO_MACROPHAGE_DN	-0.0647531141007807	0.393203381337542	Mean_Hole_Area
GSE25123_CTRL_VS_ROSIGLITAZONE_STIM_PPARG_KO_MACROPHAGE_UP	-0.0170305068465858	0.822491544676113	Mean_Hole_Area
GSE25123_IL4_VS_IL4_AND_ROSIGLITAZONE_STIM_MACROPHAGE_DAY10_DN	-0.0846952252133931	0.263732681352889	Mean_Hole_Area
GSE25123_IL4_VS_IL4_AND_ROSIGLITAZONE_STIM_MACROPHAGE_DAY10_UP	0.0606863526722087	0.423654917486143	Mean_Hole_Area
GSE25123_IL4_VS_IL4_AND_ROSIGLITAZONE_STIM_PPARG_KO_MACROPHAGE_DAY10_DN	-0.0606927993453517	0.423605588018182	Mean_Hole_Area
GSE25123_IL4_VS_IL4_AND_ROSIGLITAZONE_STIM_PPARG_KO_MACROPHAGE_DAY10_UP	0.00722335893319573	0.924197996231268	Mean_Hole_Area
GSE25123_ROSIGLITAZONE_VS_IL4_AND_ROSIGLITAZONE_STIM_MACROPHAGE_DAY10_DN	0.0305332082214558	0.687480733953791	Mean_Hole_Area
GSE25123_ROSIGLITAZONE_VS_IL4_AND_ROSIGLITAZONE_STIM_MACROPHAGE_DAY10_UP	-0.120358212287007	0.111577147518393	Mean_Hole_Area
GSE25123_ROSIGLITAZONE_VS_IL4_AND_ROSIGLITAZONE_STIM_PPARG_KO_MACROPHAGE_DAY10_DN	0.0836749334854908	0.269549344252639	Mean_Hole_Area
GSE25123_ROSIGLITAZONE_VS_IL4_AND_ROSIGLITAZONE_STIM_PPARG_KO_MACROPHAGE_DAY10_UP	0.0519775746139738	0.493274364228721	Mean_Hole_Area
GSE25123_WT_VS_PPARG_KO_MACROPHAGE_DN	0.00202215254695656	0.978750255557286	Mean_Hole_Area
GSE25123_WT_VS_PPARG_KO_MACROPHAGE_IL4_AND_ROSIGLITAZONE_STIM_DN	0.0236647535963122	0.755226699634984	Mean_Hole_Area
GSE25123_WT_VS_PPARG_KO_MACROPHAGE_IL4_AND_ROSIGLITAZONE_STIM_UP	-0.12555303971512	0.096842593332178	Mean_Hole_Area
GSE25123_WT_VS_PPARG_KO_MACROPHAGE_IL4_STIM_DN	-0.0136715898432137	0.857081792966061	Mean_Hole_Area
GSE25123_WT_VS_PPARG_KO_MACROPHAGE_IL4_STIM_UP	0.0125747675330865	0.868439497587798	Mean_Hole_Area
GSE25123_WT_VS_PPARG_KO_MACROPHAGE_ROSIGLITAZONE_STIM_DN	0.0331195490574514	0.662568755464444	Mean_Hole_Area
GSE25123_WT_VS_PPARG_KO_MACROPHAGE_ROSIGLITAZONE_STIM_UP	0.0384180088419525	0.61269680149629	Mean_Hole_Area
GSE25123_WT_VS_PPARG_KO_MACROPHAGE_UP	-0.0182426332575841	0.810088879436391	Mean_Hole_Area
GSE25146_UNSTIM_VS_HELIOBACTER_PYLORI_LPS_STIM_AGS_CELL_DN	0.0285125414791784	0.707182569553776	Mean_Hole_Area
GSE25146_UNSTIM_VS_HELIOBACTER_PYLORI_LPS_STIM_AGS_CELL_UP	-0.102680243371085	0.175071182272955	Mean_Hole_Area
GSE25147_UNSTIM_VS_HELIOBACTER_PYLORI_LPS_STIM_MKN45_CELL_DN	-0.00633109276759717	0.933538432157948	Mean_Hole_Area
GSE25147_UNSTIM_VS_HELIOBACTER_PYLORI_LPS_STIM_MKN45_CELL_UP	-0.0810068068525765	0.285170358843006	Mean_Hole_Area
GSE25502_WT_VS_KLF13_KO_THYMIC_MEMORY_LIKE_CD8_TCELL_DN	-0.171679948384131	0.0227084054136776	Mean_Hole_Area
GSE25502_WT_VS_KLF13_KO_THYMIC_MEMORY_LIKE_CD8_TCELL_UP	-0.0416424912186014	0.583175887594193	Mean_Hole_Area
GSE25677_MPL_VS_MPL_AND_R848_STIM_BCELL_DN	0.00583919694460999	0.938691668438639	Mean_Hole_Area
GSE25677_MPL_VS_MPL_AND_R848_STIM_BCELL_UP	-0.11109871322411	0.142121373252169	Mean_Hole_Area
GSE25677_MPL_VS_R848_STIM_BCELL_DN	0.156999648150171	0.0374415116294971	Mean_Hole_Area
GSE25677_MPL_VS_R848_STIM_BCELL_UP	0.0878966269825399	0.246041412752722	Mean_Hole_Area
GSE25677_R848_VS_MPL_AND_R848_STIM_BCELL_DN	0.18726587363052	0.0128205014882463	Mean_Hole_Area
GSE25677_R848_VS_MPL_AND_R848_STIM_BCELL_UP	0.112564183808165	0.136903069828912	Mean_Hole_Area
GSE25846_IL10_POS_VS_NEG_CD8_TCELL_DAY7_POST_CORONAVIRUS_BRAIN_DN	0.0906488831822695	0.231505721762625	Mean_Hole_Area
GSE25846_IL10_POS_VS_NEG_CD8_TCELL_DAY7_POST_CORONAVIRUS_BRAIN_UP	-0.00140164969608195	0.985269898773413	Mean_Hole_Area
GSE2585_AIRE_KO_VS_WT_CD80_HIGH_MTEC_DN	-0.0558326003712716	0.461730966155454	Mean_Hole_Area
GSE2585_AIRE_KO_VS_WT_CD80_HIGH_MTEC_UP	-0.0119247496904371	0.875183376536316	Mean_Hole_Area
GSE2585_AIRE_KO_VS_WT_CD80_LOW_MTEC_DN	-0.0078332118745676	0.917819800493307	Mean_Hole_Area
GSE2585_AIRE_KO_VS_WT_CD80_LOW_MTEC_UP	0.0433570439322392	0.56775132994457	Mean_Hole_Area
GSE2585_CD80_HIGH_VS_LOW_AIRE_KO_MTEC_DN	0.0630464407585731	0.40581939270248	Mean_Hole_Area
GSE2585_CD80_HIGH_VS_LOW_AIRE_KO_MTEC_UP	-0.0213025387084671	0.778995585724698	Mean_Hole_Area
GSE2585_CD80_HIGH_VS_LOW_MTEC_DN	-0.0143332291089464	0.850244456523586	Mean_Hole_Area
GSE2585_CD80_HIGH_VS_LOW_MTEC_UP	0.12167186810895	0.10769503080354	Mean_Hole_Area
GSE2585_CTEC_VS_MTEC_THYMUS_DN	0.0529428321749557	0.485270446735043	Mean_Hole_Area
GSE2585_CTEC_VS_MTEC_THYMUS_UP	0.0153306434880069	0.839958466439052	Mean_Hole_Area
GSE2585_CTEC_VS_THYMIC_DC_DN	0.0071901910843769	0.924545027109752	Mean_Hole_Area
GSE2585_CTEC_VS_THYMIC_DC_UP	0.105505612813809	0.163435641044124	Mean_Hole_Area
GSE2585_CTEC_VS_THYMIC_MACROPHAGE_DN	-0.0359243380187369	0.635965596922328	Mean_Hole_Area
GSE2585_CTEC_VS_THYMIC_MACROPHAGE_UP	0.0269267673391292	0.72278225163574	Mean_Hole_Area
GSE2585_THYMIC_DC_VS_MTEC_DN	0.0594167274968196	0.433434767174451	Mean_Hole_Area
GSE2585_THYMIC_DC_VS_MTEC_UP	0.187353406820346	0.0127778605874051	Mean_Hole_Area
GSE2585_THYMIC_DC_VS_THYMIC_MACROPHAGE_DN	0.0830494486562215	0.273158051847121	Mean_Hole_Area
GSE2585_THYMIC_DC_VS_THYMIC_MACROPHAGE_UP	0.0133698323659877	0.860203700442917	Mean_Hole_Area
GSE2585_THYMIC_MACROPHAGE_VS_MTEC_DN	0.0258748197515033	0.733194395004413	Mean_Hole_Area
GSE2585_THYMIC_MACROPHAGE_VS_MTEC_UP	0.00790624218343672	0.917056350472742	Mean_Hole_Area
GSE25890_CTRL_VS_IL33_IL7_TREATED_NUOCYTES_DN	0.111415908303425	0.140979243805547	Mean_Hole_Area
GSE25890_CTRL_VS_IL33_IL7_TREATED_NUOCYTES_UP	-0.0327508444329573	0.666098417505043	Mean_Hole_Area
GSE26023_PHD3_KO_VS_WT_NEUTROPHIL_HYPOXIA_DN	-0.0206301744129419	0.785799708075108	Mean_Hole_Area
GSE26023_PHD3_KO_VS_WT_NEUTROPHIL_HYPOXIA_UP	-0.0790512182608254	0.296997804034808	Mean_Hole_Area
GSE26030_TH1_VS_TH17_DAY15_POST_POLARIZATION_DN	0.0857740377594668	0.257676394370435	Mean_Hole_Area
GSE26030_TH1_VS_TH17_DAY15_POST_POLARIZATION_UP	0.118636938436766	0.116828530840163	Mean_Hole_Area
GSE26030_TH1_VS_TH17_DAY5_POST_POLARIZATION_DN	0.0764303805582879	0.31335169574095	Mean_Hole_Area
GSE26030_TH1_VS_TH17_DAY5_POST_POLARIZATION_UP	-0.00129697320713887	0.986369845916288	Mean_Hole_Area
GSE26030_TH1_VS_TH17_RESTIMULATED_DAY15_POST_POLARIZATION_DN	0.118195853159942	0.118204721751231	Mean_Hole_Area
GSE26030_TH1_VS_TH17_RESTIMULATED_DAY15_POST_POLARIZATION_UP	-0.0527580037556598	0.486797627823451	Mean_Hole_Area
GSE26030_TH1_VS_TH17_RESTIMULATED_DAY5_POST_POLARIZATION_DN	-0.0383061983728133	0.613732104530591	Mean_Hole_Area
GSE26030_TH1_VS_TH17_RESTIMULATED_DAY5_POST_POLARIZATION_UP	-0.101905516172398	0.17836625344106	Mean_Hole_Area
GSE26030_UNSTIM_VS_RESTIM_TH1_DAY15_POST_POLARIZATION_DN	-0.0134304760050251	0.859576120949477	Mean_Hole_Area
GSE26030_UNSTIM_VS_RESTIM_TH1_DAY15_POST_POLARIZATION_UP	-0.141240718869797	0.0615112336395009	Mean_Hole_Area
GSE26030_UNSTIM_VS_RESTIM_TH1_DAY5_POST_POLARIZATION_DN	-0.0937466808140685	0.215880899594694	Mean_Hole_Area
GSE26030_UNSTIM_VS_RESTIM_TH1_DAY5_POST_POLARIZATION_UP	0.0189463256697294	0.802910007878258	Mean_Hole_Area
GSE26030_UNSTIM_VS_RESTIM_TH17_DAY15_POST_POLARIZATION_DN	0.0500638707752903	0.5093477642172	Mean_Hole_Area
GSE26030_UNSTIM_VS_RESTIM_TH17_DAY15_POST_POLARIZATION_UP	0.138577119857527	0.0666253276154692	Mean_Hole_Area
GSE26030_UNSTIM_VS_RESTIM_TH17_DAY5_POST_POLARIZATION_DN	-0.0569630109861047	0.452697835196425	Mean_Hole_Area
GSE26030_UNSTIM_VS_RESTIM_TH17_DAY5_POST_POLARIZATION_UP	-0.0262821825857879	0.729156433524914	Mean_Hole_Area
GSE26156_DOUBLE_POSITIVE_VS_CD4_SINGLE_POSITIVE_THYMOCYTE_DN	0.09103712194999	0.229504996406866	Mean_Hole_Area
GSE26156_DOUBLE_POSITIVE_VS_CD4_SINGLE_POSITIVE_THYMOCYTE_UP	-0.210277039334498	0.00509207489549957	Mean_Hole_Area
GSE26290_CTRL_VS_AKT_INHIBITOR_TREATED_ANTI_CD3_AND_IL2_STIM_CD8_TCELL_DN	0.110289488430895	0.145067063492588	Mean_Hole_Area
GSE26290_CTRL_VS_AKT_INHIBITOR_TREATED_ANTI_CD3_AND_IL2_STIM_CD8_TCELL_UP	9.69982531598875e-05	0.998980576833544	Mean_Hole_Area
GSE26290_WT_VS_PDK1_KO_ANTI_CD3_AND_IL2_STIM_CD8_TCELL_DN	0.0977590624572027	0.196782327276215	Mean_Hole_Area
GSE26290_WT_VS_PDK1_KO_ANTI_CD3_AND_IL2_STIM_CD8_TCELL_UP	-0.0695313345883818	0.359155812450413	Mean_Hole_Area
GSE26343_UNSTIM_VS_LPS_STIM_MACROPHAGE_DN	-0.103903933883958	0.169958654418652	Mean_Hole_Area
GSE26343_UNSTIM_VS_LPS_STIM_MACROPHAGE_UP	0.0418453655249356	0.58134071204521	Mean_Hole_Area
GSE26343_UNSTIM_VS_LPS_STIM_NFAT5_KO_MACROPHAGE_DN	-0.0269367190031859	0.722683989451758	Mean_Hole_Area
GSE26343_UNSTIM_VS_LPS_STIM_NFAT5_KO_MACROPHAGE_UP	-0.0456395875546442	0.547522521510223	Mean_Hole_Area
GSE26343_WT_VS_NFAT5_KO_MACROPHAGE_DN	0.0770882932834471	0.30919214841009	Mean_Hole_Area
GSE26343_WT_VS_NFAT5_KO_MACROPHAGE_LPS_STIM_DN	-0.00422061246548322	0.955665231079762	Mean_Hole_Area
GSE26343_WT_VS_NFAT5_KO_MACROPHAGE_LPS_STIM_UP	-0.128675550535764	0.0887566799393526	Mean_Hole_Area
GSE26343_WT_VS_NFAT5_KO_MACROPHAGE_UP	-0.0123045536230012	0.871241820056409	Mean_Hole_Area
GSE26351_UNSTIM_VS_BMP_PATHWAY_STIM_HEMATOPOIETIC_PROGENITORS_DN	-0.122559923542695	0.105131278320457	Mean_Hole_Area
GSE26351_UNSTIM_VS_BMP_PATHWAY_STIM_HEMATOPOIETIC_PROGENITORS_UP	0.0627379981280249	0.408124755968958	Mean_Hole_Area
GSE26351_UNSTIM_VS_WNT_PATHWAY_STIM_HEMATOPOIETIC_PROGENITORS_DN	-0.0394052674538806	0.603588753153195	Mean_Hole_Area
GSE26351_UNSTIM_VS_WNT_PATHWAY_STIM_HEMATOPOIETIC_PROGENITORS_UP	0.106533062169374	0.159350877780881	Mean_Hole_Area
GSE26351_WNT_VS_BMP_PATHWAY_STIM_HEMATOPOIETIC_PROGENITORS_DN	0.0960215354075621	0.204896542585081	Mean_Hole_Area
GSE26351_WNT_VS_BMP_PATHWAY_STIM_HEMATOPOIETIC_PROGENITORS_UP	-0.0229486885913957	0.762408741228803	Mean_Hole_Area
GSE26488_CTRL_VS_PEPTIDE_INJECTION_HDAC7_DELTAP_TG_OT2_THYMOCYTE_DN	-0.0434386737851565	0.567021820994835	Mean_Hole_Area
GSE26488_CTRL_VS_PEPTIDE_INJECTION_HDAC7_DELTAP_TG_OT2_THYMOCYTE_UP	-0.0374791865219849	0.621413392173192	Mean_Hole_Area
GSE26488_CTRL_VS_PEPTIDE_INJECTION_OT2_THYMOCYTE_DN	0.105733660598496	0.162522317569005	Mean_Hole_Area
GSE26488_CTRL_VS_PEPTIDE_INJECTION_OT2_THYMOCYTE_UP	-0.0835681273702098	0.270163250458083	Mean_Hole_Area
GSE26488_HDAC7_KO_VS_VP16_TRANSGENIC_HDAC7_KO_DOUBLE_POSITIVE_THYMOCYTE_DN	0.0417717629911606	0.582006201767497	Mean_Hole_Area
GSE26488_HDAC7_KO_VS_VP16_TRANSGENIC_HDAC7_KO_DOUBLE_POSITIVE_THYMOCYTE_UP	-0.0632654312790899	0.40418730363541	Mean_Hole_Area
GSE26488_WT_VS_HDAC7_DELTAP_TG_OT2_THYMOCYTE_WITH_PEPTIDE_INJECTION_DN	0.0859205157020614	0.256861524456689	Mean_Hole_Area
GSE26488_WT_VS_HDAC7_DELTAP_TG_OT2_THYMOCYTE_WITH_PEPTIDE_INJECTION_UP	-0.0618086272658943	0.415117664997333	Mean_Hole_Area
GSE26488_WT_VS_HDAC7_KO_DOUBLE_POSITIVE_THYMOCYTE_DN	-0.0391663385572134	0.605787477221927	Mean_Hole_Area
GSE26488_WT_VS_HDAC7_KO_DOUBLE_POSITIVE_THYMOCYTE_UP	-0.0108495807075064	0.886357683615158	Mean_Hole_Area
GSE26488_WT_VS_VP16_TRANSGENIC_HDAC7_KO_DOUBLE_POSITIVE_THYMOCYTE_DN	0.0963545149445115	0.203323143516243	Mean_Hole_Area
GSE26488_WT_VS_VP16_TRANSGENIC_HDAC7_KO_DOUBLE_POSITIVE_THYMOCYTE_UP	-0.0347851463994112	0.646717120662593	Mean_Hole_Area
GSE26495_NAIVE_VS_PD1HIGH_CD8_TCELL_DN	0.0970688402997219	0.199977266267485	Mean_Hole_Area
GSE26495_NAIVE_VS_PD1HIGH_CD8_TCELL_UP	-0.0537398510356806	0.47871447881033	Mean_Hole_Area
GSE26495_NAIVE_VS_PD1LOW_CD8_TCELL_DN	-0.0126480419260777	0.867679867557105	Mean_Hole_Area
GSE26495_NAIVE_VS_PD1LOW_CD8_TCELL_UP	-0.178800565276687	0.017581260240026	Mean_Hole_Area
GSE26495_PD1HIGH_VS_PD1LOW_CD8_TCELL_DN	0.109323059580651	0.148645475641185	Mean_Hole_Area
GSE26495_PD1HIGH_VS_PD1LOW_CD8_TCELL_UP	0.0555558326724421	0.463957729669446	Mean_Hole_Area
GSE26559_TCF1_KO_VS_WT_LIN_NEG_CELL_DN	-0.0463165211338637	0.541591950773495	Mean_Hole_Area
GSE26559_TCF1_KO_VS_WT_LIN_NEG_CELL_UP	0.0291456607758643	0.700987864798496	Mean_Hole_Area
GSE26669_CD4_VS_CD8_TCELL_IN_MLR_COSTIM_BLOCK_DN	-0.0871369621232582	0.250162830232391	Mean_Hole_Area
GSE26669_CD4_VS_CD8_TCELL_IN_MLR_COSTIM_BLOCK_UP	-0.0475101393985197	0.531212792502698	Mean_Hole_Area
GSE26669_CD4_VS_CD8_TCELL_IN_MLR_DN	-0.0886981861429006	0.241744125125478	Mean_Hole_Area
GSE26669_CD4_VS_CD8_TCELL_IN_MLR_UP	-0.083774923240709	0.268975478131944	Mean_Hole_Area
GSE26669_CTRL_VS_COSTIM_BLOCK_MLR_CD4_TCELL_DN	0.0386003960356979	0.611009641183007	Mean_Hole_Area
GSE26669_CTRL_VS_COSTIM_BLOCK_MLR_CD4_TCELL_UP	0.0920369668347798	0.224408695288708	Mean_Hole_Area
GSE26669_CTRL_VS_COSTIM_BLOCK_MLR_CD8_TCELL_DN	0.0105816133437193	0.889146266396699	Mean_Hole_Area
GSE26669_CTRL_VS_COSTIM_BLOCK_MLR_CD8_TCELL_UP	-0.0276318565279724	0.715831541891424	Mean_Hole_Area
GSE26727_WT_VS_KLF2_KO_LPS_STIM_MACROPHAGE_DN	0.0661405204226075	0.383123130960566	Mean_Hole_Area
GSE26727_WT_VS_KLF2_KO_LPS_STIM_MACROPHAGE_UP	-0.130257249714909	0.0848716795136072	Mean_Hole_Area
GSE26890_CXCR1_NEG_VS_POS_EFFECTOR_CD8_TCELL_DN	0.043245915579124	0.568745176084326	Mean_Hole_Area
GSE26890_CXCR1_NEG_VS_POS_EFFECTOR_CD8_TCELL_UP	0.0799965641250339	0.291240321151711	Mean_Hole_Area
GSE26912_TUMORICIDAL_VS_CTRL_MACROPHAGE_DN	0.0168810592410282	0.824023831884027	Mean_Hole_Area
GSE26912_TUMORICIDAL_VS_CTRL_MACROPHAGE_UP	0.0887616594056894	0.241406086227411	Mean_Hole_Area
GSE26928_CENTR_MEMORY_VS_CXCR5_POS_CD4_TCELL_DN	-0.0444966262188997	0.557607638397307	Mean_Hole_Area
GSE26928_CENTR_MEMORY_VS_CXCR5_POS_CD4_TCELL_UP	0.0719502911422983	0.342642239283658	Mean_Hole_Area
GSE26928_EFF_MEM_VS_CENTR_MEM_CD4_TCELL_DN	0.173991628534212	0.0209182927782679	Mean_Hole_Area
GSE26928_EFF_MEM_VS_CENTR_MEM_CD4_TCELL_UP	-0.0181678001365128	0.81085324974611	Mean_Hole_Area
GSE26928_EFF_MEMORY_VS_CXCR5_POS_CD4_TCELL_DN	0.225585097532429	0.00260989658590664	Mean_Hole_Area
GSE26928_EFF_MEMORY_VS_CXCR5_POS_CD4_TCELL_UP	-0.00821311950327906	0.913849128843586	Mean_Hole_Area
GSE26928_NAIVE_VS_CENT_MEMORY_CD4_TCELL_DN	-0.100736597068198	0.183424152918562	Mean_Hole_Area
GSE26928_NAIVE_VS_CENT_MEMORY_CD4_TCELL_UP	0.0296306369092302	0.696255924405982	Mean_Hole_Area
GSE26928_NAIVE_VS_CXCR5_POS_CD4_TCELL_DN	0.0541779493483254	0.475131382728597	Mean_Hole_Area
GSE26928_NAIVE_VS_CXCR5_POS_CD4_TCELL_UP	0.0804944022103718	0.288238420615004	Mean_Hole_Area
GSE26928_NAIVE_VS_EFF_MEMORY_CD4_TCELL_DN	-0.10227461061995	0.176790758940891	Mean_Hole_Area
GSE26928_NAIVE_VS_EFF_MEMORY_CD4_TCELL_UP	0.0345723723641154	0.648733467695757	Mean_Hole_Area
GSE2706_2H_VS_8H_LPS_STIM_DC_DN	-0.00566214579118127	0.940547139542341	Mean_Hole_Area
GSE2706_2H_VS_8H_LPS_STIM_DC_UP	0.100316722020975	0.185266423516109	Mean_Hole_Area
GSE2706_2H_VS_8H_R848_AND_LPS_STIM_DC_DN	0.0289725634303847	0.702679585802546	Mean_Hole_Area
GSE2706_2H_VS_8H_R848_AND_LPS_STIM_DC_UP	0.075759117763443	0.31763310514424	Mean_Hole_Area
GSE2706_2H_VS_8H_R848_STIM_DC_DN	-0.0562016395412806	0.458771048744687	Mean_Hole_Area
GSE2706_2H_VS_8H_R848_STIM_DC_UP	-0.161670852843865	0.03206129272778	Mean_Hole_Area
GSE2706_LPS_VS_R848_AND_LPS_2H_STIM_DC_DN	0.159228834489861	0.0347857874628657	Mean_Hole_Area
GSE2706_LPS_VS_R848_AND_LPS_2H_STIM_DC_UP	0.109640886818117	0.147461351616664	Mean_Hole_Area
GSE2706_LPS_VS_R848_AND_LPS_8H_STIM_DC_DN	0.160408235832335	0.0334464259037513	Mean_Hole_Area
GSE2706_LPS_VS_R848_AND_LPS_8H_STIM_DC_UP	-0.131722344715786	0.0813958678026663	Mean_Hole_Area
GSE2706_R848_VS_LPS_2H_STIM_DC_DN	0.0997934702821572	0.187581220471525	Mean_Hole_Area
GSE2706_R848_VS_LPS_2H_STIM_DC_UP	-0.168458137959314	0.0254224867339866	Mean_Hole_Area
GSE2706_R848_VS_LPS_8H_STIM_DC_DN	0.0836077059287827	0.269935647830046	Mean_Hole_Area
GSE2706_R848_VS_LPS_8H_STIM_DC_UP	0.0841596039399571	0.266775456100506	Mean_Hole_Area
GSE2706_R848_VS_R848_AND_LPS_2H_STIM_DC_DN	0.0254274557468388	0.73763730951257	Mean_Hole_Area
GSE2706_R848_VS_R848_AND_LPS_2H_STIM_DC_UP	0.0309035121032366	0.683892436083157	Mean_Hole_Area
GSE2706_R848_VS_R848_AND_LPS_8H_STIM_DC_DN	-0.0174015787657117	0.818689854688512	Mean_Hole_Area
GSE2706_R848_VS_R848_AND_LPS_8H_STIM_DC_UP	0.025295366012104	0.738950805842582	Mean_Hole_Area
GSE2706_UNSTIM_VS_2H_LPS_AND_R848_DC_DN	0.0150403023774749	0.842949940829895	Mean_Hole_Area
GSE2706_UNSTIM_VS_2H_LPS_AND_R848_DC_UP	0.082550336069586	0.276061053225593	Mean_Hole_Area
GSE2706_UNSTIM_VS_2H_LPS_DC_DN	0.0832247346566852	0.272143459668123	Mean_Hole_Area
GSE2706_UNSTIM_VS_2H_LPS_DC_UP	0.0141493365236065	0.852143693164226	Mean_Hole_Area
GSE2706_UNSTIM_VS_2H_R848_DC_DN	-0.0150382885543909	0.842970697772111	Mean_Hole_Area
GSE2706_UNSTIM_VS_2H_R848_DC_UP	0.091047996511456	0.229449132259043	Mean_Hole_Area
GSE2706_UNSTIM_VS_8H_LPS_AND_R848_DC_DN	0.00878660663202779	0.907859293730259	Mean_Hole_Area
GSE2706_UNSTIM_VS_8H_LPS_AND_R848_DC_UP	-0.109879264750457	0.14657793201986	Mean_Hole_Area
GSE2706_UNSTIM_VS_8H_LPS_DC_DN	-0.116372736552444	0.124026968839104	Mean_Hole_Area
GSE2706_UNSTIM_VS_8H_LPS_DC_UP	0.00229233133712163	0.975911892695942	Mean_Hole_Area
GSE2706_UNSTIM_VS_8H_R848_DC_DN	-0.024150871450187	0.750362882385305	Mean_Hole_Area
GSE2706_UNSTIM_VS_8H_R848_DC_UP	-0.0461834792481352	0.542755007635153	Mean_Hole_Area
GSE27092_WT_VS_HDAC7_PHOSPHO_DEFICIENT_CD8_TCELL_DN	0.096588713367585	0.202221742502394	Mean_Hole_Area
GSE27092_WT_VS_HDAC7_PHOSPHO_DEFICIENT_CD8_TCELL_UP	0.0483027907542124	0.524375952714797	Mean_Hole_Area
GSE27241_CTRL_VS_DIGOXIN_TREATED_CD4_TCELL_IN_TH17_POLARIZING_CONDITIONS_DN	-0.0168435375634705	0.82440864656854	Mean_Hole_Area
GSE27241_CTRL_VS_DIGOXIN_TREATED_CD4_TCELL_IN_TH17_POLARIZING_CONDITIONS_UP	0.0227855664089088	0.764047701303547	Mean_Hole_Area
GSE27241_CTRL_VS_DIGOXIN_TREATED_RORGT_KO_CD4_TCELL_IN_TH17_POLARIZING_CONDITIONS_DN	0.0573146662802064	0.449908065379713	Mean_Hole_Area
GSE27241_CTRL_VS_DIGOXIN_TREATED_RORGT_KO_CD4_TCELL_IN_TH17_POLARIZING_CONDITIONS_UP	-0.0145557175943129	0.847947754715445	Mean_Hole_Area
GSE27241_WT_CTRL_VS_DIGOXIN_TREATED_RORGT_KO_CD4_TCELL_IN_TH17_POLARIZING_CONDITIONS_DN	0.00197592238413475	0.979235954172527	Mean_Hole_Area
GSE27241_WT_CTRL_VS_DIGOXIN_TREATED_RORGT_KO_CD4_TCELL_IN_TH17_POLARIZING_CONDITIONS_UP	0.0948487689781136	0.210507969713774	Mean_Hole_Area
GSE27241_WT_VS_RORGT_KO_TH17_POLARIZED_CD4_TCELL_DN	0.0254447251773124	0.737465638850915	Mean_Hole_Area
GSE27241_WT_VS_RORGT_KO_TH17_POLARIZED_CD4_TCELL_TREATED_WITH_DIGOXIN_DN	-0.0310442797279012	0.682530226425715	Mean_Hole_Area
GSE27241_WT_VS_RORGT_KO_TH17_POLARIZED_CD4_TCELL_TREATED_WITH_DIGOXIN_UP	0.0153426776215882	0.839834524169573	Mean_Hole_Area
GSE27241_WT_VS_RORGT_KO_TH17_POLARIZED_CD4_TCELL_UP	-0.0730004042671581	0.335625659412571	Mean_Hole_Area
GSE27291_0H_VS_6H_STIM_GAMMADELTA_TCELL_DN	-0.0341774964789352	0.652482261209612	Mean_Hole_Area
GSE27291_0H_VS_6H_STIM_GAMMADELTA_TCELL_UP	-0.102346504760772	0.176485075804198	Mean_Hole_Area
GSE27291_0H_VS_7D_STIM_GAMMADELTA_TCELL_DN	-0.123648591873117	0.102054165923076	Mean_Hole_Area
GSE27291_0H_VS_7D_STIM_GAMMADELTA_TCELL_UP	-0.0191005276860299	0.801339059683461	Mean_Hole_Area
GSE27291_6H_VS_7D_STIM_GAMMADELTA_TCELL_DN	0.0435148456472679	0.566341490887806	Mean_Hole_Area
GSE27291_6H_VS_7D_STIM_GAMMADELTA_TCELL_UP	0.0172093042914545	0.820659215257283	Mean_Hole_Area
GSE27434_WT_VS_DNMT1_KO_TREG_DN	-0.0488956367701732	0.519291867116347	Mean_Hole_Area
GSE27434_WT_VS_DNMT1_KO_TREG_UP	-0.0317430016707619	0.675783926557793	Mean_Hole_Area
GSE27670_BLIMP1_VS_LMP1_TRANSDUCED_GC_BCELL_DN	-0.0738786083840191	0.329828671322778	Mean_Hole_Area
GSE27670_BLIMP1_VS_LMP1_TRANSDUCED_GC_BCELL_UP	0.129730383445393	0.0861503414261232	Mean_Hole_Area
GSE27670_CTRL_VS_BLIMP1_TRANSDUCED_GC_BCELL_DN	0.0126453659331833	0.8677076072445	Mean_Hole_Area
GSE27670_CTRL_VS_BLIMP1_TRANSDUCED_GC_BCELL_UP	-0.0628545164622338	0.407252966558554	Mean_Hole_Area
GSE27670_CTRL_VS_LMP1_TRANSDUCED_GC_BCELL_DN	0.135253983121649	0.0734869450325226	Mean_Hole_Area
GSE27670_CTRL_VS_LMP1_TRANSDUCED_GC_BCELL_UP	0.122523164284335	0.105236438246992	Mean_Hole_Area
GSE2770_IL12_ACT_VS_ACT_CD4_TCELL_2H_DN	-0.055177491289946	0.467011281912291	Mean_Hole_Area
GSE2770_IL12_ACT_VS_ACT_CD4_TCELL_2H_UP	0.0119733744475298	0.874678581565127	Mean_Hole_Area
GSE2770_IL12_ACT_VS_ACT_CD4_TCELL_48H_DN	-0.0280507177025649	0.711713428940119	Mean_Hole_Area
GSE2770_IL12_ACT_VS_ACT_CD4_TCELL_48H_UP	-0.0581464092132728	0.443348235078111	Mean_Hole_Area
GSE2770_IL12_ACT_VS_ACT_CD4_TCELL_6H_DN	0.0446255718814287	0.556465392951428	Mean_Hole_Area
GSE2770_IL12_ACT_VS_ACT_CD4_TCELL_6H_UP	-0.0767745875701743	0.311170968999612	Mean_Hole_Area
GSE2770_IL12_AND_TGFB_ACT_VS_ACT_CD4_TCELL_2H_DN	-0.138875082010248	0.066036537181703	Mean_Hole_Area
GSE2770_IL12_AND_TGFB_ACT_VS_ACT_CD4_TCELL_2H_UP	-0.0821693598877887	0.278290923411666	Mean_Hole_Area
GSE2770_IL12_AND_TGFB_ACT_VS_ACT_CD4_TCELL_48H_DN	0.00693548664636339	0.927210436025059	Mean_Hole_Area
GSE2770_IL12_AND_TGFB_ACT_VS_ACT_CD4_TCELL_48H_UP	-0.0400410758055643	0.59775517758125	Mean_Hole_Area
GSE2770_IL12_AND_TGFB_ACT_VS_ACT_CD4_TCELL_6H_DN	0.0322158659407597	0.671232887972814	Mean_Hole_Area
GSE2770_IL12_AND_TGFB_ACT_VS_ACT_CD4_TCELL_6H_UP	-0.0406697058366548	0.592012560909826	Mean_Hole_Area
GSE2770_IL12_AND_TGFB_VS_IL4_TREATED_ACT_CD4_TCELL_2H_DN	0.0857239480404035	0.257955455408307	Mean_Hole_Area
GSE2770_IL12_AND_TGFB_VS_IL4_TREATED_ACT_CD4_TCELL_2H_UP	-0.0148732350501271	0.844672308961429	Mean_Hole_Area
GSE2770_IL12_AND_TGFB_VS_IL4_TREATED_ACT_CD4_TCELL_48H_DN	-0.0893309949218243	0.238388727883216	Mean_Hole_Area
GSE2770_IL12_AND_TGFB_VS_IL4_TREATED_ACT_CD4_TCELL_48H_UP	-0.0893117095418138	0.238490502521516	Mean_Hole_Area
GSE2770_IL12_AND_TGFB_VS_IL4_TREATED_ACT_CD4_TCELL_6H_DN	-0.0410299504432973	0.58873303772001	Mean_Hole_Area
GSE2770_IL12_AND_TGFB_VS_IL4_TREATED_ACT_CD4_TCELL_6H_UP	0.0189554980192736	0.802816541511076	Mean_Hole_Area
GSE2770_IL12_VS_IL4_TREATED_ACT_CD4_TCELL_2H_DN	-0.00975145268426695	0.897793758580619	Mean_Hole_Area
GSE2770_IL12_VS_IL4_TREATED_ACT_CD4_TCELL_2H_UP	0.0288770685180357	0.703613505871677	Mean_Hole_Area
GSE2770_IL12_VS_IL4_TREATED_ACT_CD4_TCELL_48H_DN	-0.0978319879940814	0.196446942314143	Mean_Hole_Area
GSE2770_IL12_VS_IL4_TREATED_ACT_CD4_TCELL_48H_UP	-0.0105290117746625	0.889693821587473	Mean_Hole_Area
GSE2770_IL12_VS_IL4_TREATED_ACT_CD4_TCELL_6H_DN	0.0494279771817979	0.514748253437709	Mean_Hole_Area
GSE2770_IL12_VS_IL4_TREATED_ACT_CD4_TCELL_6H_UP	0.0744128119600789	0.326334052525544	Mean_Hole_Area
GSE2770_IL12_VS_TGFB_AND_IL12_TREATED_ACT_CD4_TCELL_2H_DN	0.00336503808339015	0.964645904605554	Mean_Hole_Area
GSE2770_IL12_VS_TGFB_AND_IL12_TREATED_ACT_CD4_TCELL_2H_UP	-0.0419551809245876	0.58034845408638	Mean_Hole_Area
GSE2770_IL12_VS_TGFB_AND_IL12_TREATED_ACT_CD4_TCELL_48H_DN	-0.0268634261524456	0.723407785200199	Mean_Hole_Area
GSE2770_IL12_VS_TGFB_AND_IL12_TREATED_ACT_CD4_TCELL_48H_UP	0.0104967751518168	0.890029413995582	Mean_Hole_Area
GSE2770_IL12_VS_TGFB_AND_IL12_TREATED_ACT_CD4_TCELL_6H_DN	0.128230729934816	0.0898744800157998	Mean_Hole_Area
GSE2770_IL12_VS_TGFB_AND_IL12_TREATED_ACT_CD4_TCELL_6H_UP	-0.0387111565345299	0.60998605621957	Mean_Hole_Area
GSE2770_IL4_ACT_VS_ACT_CD4_TCELL_2H_DN	-0.192360169553875	0.0105368740854169	Mean_Hole_Area
GSE2770_IL4_ACT_VS_ACT_CD4_TCELL_2H_UP	-0.0856946348203964	0.258118862259049	Mean_Hole_Area
GSE2770_IL4_ACT_VS_ACT_CD4_TCELL_48H_DN	0.0116183037175282	0.878365877358256	Mean_Hole_Area
GSE2770_IL4_ACT_VS_ACT_CD4_TCELL_48H_UP	0.133606903078514	0.0770943131398377	Mean_Hole_Area
GSE2770_IL4_ACT_VS_ACT_CD4_TCELL_6H_DN	-0.141960107109974	0.0601866810916509	Mean_Hole_Area
GSE2770_IL4_ACT_VS_ACT_CD4_TCELL_6H_UP	-0.00848571056591339	0.911001402370375	Mean_Hole_Area
GSE2770_TGFB_AND_IL4_ACT_VS_ACT_CD4_TCELL_2H_DN	0.0553437004125997	0.46566846707309	Mean_Hole_Area
GSE2770_TGFB_AND_IL4_ACT_VS_ACT_CD4_TCELL_2H_UP	-0.0310961983500303	0.682028067826937	Mean_Hole_Area
GSE2770_TGFB_AND_IL4_ACT_VS_ACT_CD4_TCELL_48H_DN	-0.081356972054134	0.283086355896317	Mean_Hole_Area
GSE2770_TGFB_AND_IL4_ACT_VS_ACT_CD4_TCELL_48H_UP	0.00327694867702583	0.965570820907384	Mean_Hole_Area
GSE2770_TGFB_AND_IL4_ACT_VS_ACT_CD4_TCELL_6H_DN	0.106484768881658	0.15954114308416	Mean_Hole_Area
GSE2770_TGFB_AND_IL4_ACT_VS_ACT_CD4_TCELL_6H_UP	0.142875734453754	0.0585348078173019	Mean_Hole_Area
GSE2770_TGFB_AND_IL4_VS_IL12_TREATED_ACT_CD4_TCELL_2H_DN	0.0234986988906486	0.756890365694999	Mean_Hole_Area
GSE2770_TGFB_AND_IL4_VS_IL12_TREATED_ACT_CD4_TCELL_2H_UP	0.0373221409254437	0.622876698454274	Mean_Hole_Area
GSE2770_TGFB_AND_IL4_VS_IL12_TREATED_ACT_CD4_TCELL_48H_DN	-0.0944835781080369	0.212277626944251	Mean_Hole_Area
GSE2770_TGFB_AND_IL4_VS_IL12_TREATED_ACT_CD4_TCELL_48H_UP	-0.0927889839488477	0.220628795536364	Mean_Hole_Area
GSE2770_TGFB_AND_IL4_VS_IL12_TREATED_ACT_CD4_TCELL_6H_DN	0.0741698182270004	0.327920685317575	Mean_Hole_Area
GSE2770_TGFB_AND_IL4_VS_IL12_TREATED_ACT_CD4_TCELL_6H_UP	-0.121118058948015	0.109318519418446	Mean_Hole_Area
GSE2770_TGFB_AND_IL4_VS_IL4_TREATED_ACT_CD4_TCELL_2H_DN	0.0982062870606514	0.194732070182159	Mean_Hole_Area
GSE2770_TGFB_AND_IL4_VS_IL4_TREATED_ACT_CD4_TCELL_2H_UP	-0.0174914849623716	0.817769383643617	Mean_Hole_Area
GSE2770_TGFB_AND_IL4_VS_IL4_TREATED_ACT_CD4_TCELL_48H_DN	0.0689040873810249	0.363517505877109	Mean_Hole_Area
GSE2770_TGFB_AND_IL4_VS_IL4_TREATED_ACT_CD4_TCELL_48H_UP	-0.00534687396350852	0.943851929570493	Mean_Hole_Area
GSE2770_TGFB_AND_IL4_VS_IL4_TREATED_ACT_CD4_TCELL_6H_DN	-0.00961952567729441	0.899169131608043	Mean_Hole_Area
GSE2770_TGFB_AND_IL4_VS_IL4_TREATED_ACT_CD4_TCELL_6H_UP	0.066554359770001	0.380147025415938	Mean_Hole_Area
GSE2770_TGFB_AND_IL4_VS_TGFB_AND_IL12_TREATED_ACT_CD4_TCELL_2H_DN	-0.0877085373623066	0.247057434551458	Mean_Hole_Area
GSE2770_TGFB_AND_IL4_VS_TGFB_AND_IL12_TREATED_ACT_CD4_TCELL_2H_UP	0.100296781112854	0.185354253784814	Mean_Hole_Area
GSE2770_TGFB_AND_IL4_VS_TGFB_AND_IL12_TREATED_ACT_CD4_TCELL_48H_DN	-0.00476500801959269	0.949953727718898	Mean_Hole_Area
GSE2770_TGFB_AND_IL4_VS_TGFB_AND_IL12_TREATED_ACT_CD4_TCELL_48H_UP	-0.00413585947230255	0.956554624040862	Mean_Hole_Area
GSE2770_TGFB_AND_IL4_VS_TGFB_AND_IL12_TREATED_ACT_CD4_TCELL_6H_DN	-0.0512807972472848	0.499095311143761	Mean_Hole_Area
GSE2770_TGFB_AND_IL4_VS_TGFB_AND_IL12_TREATED_ACT_CD4_TCELL_6H_UP	0.0967005372123872	0.201697374461594	Mean_Hole_Area
GSE2770_UNTREATED_VS_ACT_CD4_TCELL_2H_DN	0.134577581043939	0.0749514567673316	Mean_Hole_Area
GSE2770_UNTREATED_VS_ACT_CD4_TCELL_2H_UP	-0.0836506132137885	0.269689050176102	Mean_Hole_Area
GSE2770_UNTREATED_VS_ACT_CD4_TCELL_48H_DN	0.174127372805621	0.0208170753686807	Mean_Hole_Area
GSE2770_UNTREATED_VS_ACT_CD4_TCELL_48H_UP	0.0185302346958537	0.807152899859271	Mean_Hole_Area
GSE2770_UNTREATED_VS_ACT_CD4_TCELL_6H_DN	-0.144177567113249	0.056250618254591	Mean_Hole_Area
GSE2770_UNTREATED_VS_ACT_CD4_TCELL_6H_UP	0.0572889824411926	0.450111494155321	Mean_Hole_Area
GSE2770_UNTREATED_VS_IL12_TREATED_ACT_CD4_TCELL_2H_DN	0.00688256004383961	0.927764400369891	Mean_Hole_Area
GSE2770_UNTREATED_VS_IL12_TREATED_ACT_CD4_TCELL_2H_UP	-0.0912584604161764	0.228369838379517	Mean_Hole_Area
GSE2770_UNTREATED_VS_IL12_TREATED_ACT_CD4_TCELL_48H_DN	-0.116607549533557	0.123264864944629	Mean_Hole_Area
GSE2770_UNTREATED_VS_IL12_TREATED_ACT_CD4_TCELL_48H_UP	0.0572023802998048	0.450797806883034	Mean_Hole_Area
GSE2770_UNTREATED_VS_IL12_TREATED_ACT_CD4_TCELL_6H_DN	-0.0141593188385774	0.852040574216778	Mean_Hole_Area
GSE2770_UNTREATED_VS_IL12_TREATED_ACT_CD4_TCELL_6H_UP	-0.0961821863218754	0.204136340624953	Mean_Hole_Area
GSE2770_UNTREATED_VS_IL4_TREATED_ACT_CD4_TCELL_2H_DN	-0.0649392895005665	0.391841539104329	Mean_Hole_Area
GSE2770_UNTREATED_VS_IL4_TREATED_ACT_CD4_TCELL_2H_UP	0.00238618020468231	0.974926032502134	Mean_Hole_Area
GSE2770_UNTREATED_VS_IL4_TREATED_ACT_CD4_TCELL_48H_DN	0.0323609114988441	0.669839292896346	Mean_Hole_Area
GSE2770_UNTREATED_VS_IL4_TREATED_ACT_CD4_TCELL_48H_UP	0.0364521800736432	0.631009387433683	Mean_Hole_Area
GSE2770_UNTREATED_VS_IL4_TREATED_ACT_CD4_TCELL_6H_DN	-0.0434749593124365	0.566697687850657	Mean_Hole_Area
GSE2770_UNTREATED_VS_IL4_TREATED_ACT_CD4_TCELL_6H_UP	0.0132735906580643	0.861199851265732	Mean_Hole_Area
GSE2770_UNTREATED_VS_TGFB_AND_IL12_TREATED_ACT_CD4_TCELL_2H_DN	0.0652154747514466	0.389826523657147	Mean_Hole_Area
GSE2770_UNTREATED_VS_TGFB_AND_IL12_TREATED_ACT_CD4_TCELL_2H_UP	-0.0273902842959324	0.718210346003598	Mean_Hole_Area
GSE2770_UNTREATED_VS_TGFB_AND_IL12_TREATED_ACT_CD4_TCELL_48H_DN	0.0687695249599783	0.364457475559588	Mean_Hole_Area
GSE2770_UNTREATED_VS_TGFB_AND_IL12_TREATED_ACT_CD4_TCELL_48H_UP	0.0406728221803339	0.591984155344014	Mean_Hole_Area
GSE2770_UNTREATED_VS_TGFB_AND_IL12_TREATED_ACT_CD4_TCELL_6H_DN	0.0258001792587156	0.733935062577989	Mean_Hole_Area
GSE2770_UNTREATED_VS_TGFB_AND_IL12_TREATED_ACT_CD4_TCELL_6H_UP	-0.000998845532879295	0.989502724061937	Mean_Hole_Area
GSE2770_UNTREATED_VS_TGFB_AND_IL4_TREATED_ACT_CD4_TCELL_2H_DN	-0.0318219554019232	0.675023220709661	Mean_Hole_Area
GSE2770_UNTREATED_VS_TGFB_AND_IL4_TREATED_ACT_CD4_TCELL_2H_UP	0.127420151812403	0.0919402658071387	Mean_Hole_Area
GSE2770_UNTREATED_VS_TGFB_AND_IL4_TREATED_ACT_CD4_TCELL_48H_DN	0.0284862559190085	0.707440177883539	Mean_Hole_Area
GSE2770_UNTREATED_VS_TGFB_AND_IL4_TREATED_ACT_CD4_TCELL_48H_UP	0.015026516059202	0.843092041777603	Mean_Hole_Area
GSE2770_UNTREATED_VS_TGFB_AND_IL4_TREATED_ACT_CD4_TCELL_4H_DN	-0.0102023046331563	0.8930958326435	Mean_Hole_Area
GSE2770_UNTREATED_VS_TGFB_AND_IL4_TREATED_ACT_CD4_TCELL_4H_UP	-0.0312568919863714	0.680474719064086	Mean_Hole_Area
GSE27786_BCELL_VS_CD4_TCELL_DN	0.0214507986928283	0.777497476536199	Mean_Hole_Area
GSE27786_BCELL_VS_CD4_TCELL_UP	0.0120056747087516	0.87434328629173	Mean_Hole_Area
GSE27786_BCELL_VS_CD8_TCELL_DN	-0.109830638519259	0.14675781235682	Mean_Hole_Area
GSE27786_BCELL_VS_CD8_TCELL_UP	0.0647383474465277	0.393311518504456	Mean_Hole_Area
GSE27786_BCELL_VS_ERYTHROBLAST_DN	-0.0698432690087988	0.356998903454602	Mean_Hole_Area
GSE27786_BCELL_VS_ERYTHROBLAST_UP	-0.101121646291195	0.181746545693509	Mean_Hole_Area
GSE27786_BCELL_VS_MONO_MAC_DN	0.00063537511526092	0.993322469532326	Mean_Hole_Area
GSE27786_BCELL_VS_MONO_MAC_UP	0.122454667958399	0.105432611503566	Mean_Hole_Area
GSE27786_BCELL_VS_NEUTROPHIL_DN	-0.0422525656365015	0.577665335343369	Mean_Hole_Area
GSE27786_BCELL_VS_NEUTROPHIL_UP	0.00987036735630641	0.896554303167429	Mean_Hole_Area
GSE27786_BCELL_VS_NKCELL_DN	-0.0586516498563868	0.439390077646154	Mean_Hole_Area
GSE27786_BCELL_VS_NKCELL_UP	0.0139994287232704	0.853692565673142	Mean_Hole_Area
GSE27786_BCELL_VS_NKTCELL_DN	-0.0187637406876002	0.804771131211642	Mean_Hole_Area
GSE27786_BCELL_VS_NKTCELL_UP	0.0225181134714805	0.766737184255606	Mean_Hole_Area
GSE27786_CD4_TCELL_VS_ERYTHTROBLAST_DN	0.190617502900775	0.0112740897743648	Mean_Hole_Area
GSE27786_CD4_TCELL_VS_ERYTHTROBLAST_UP	-0.0326669196409892	0.66690287038099	Mean_Hole_Area
GSE27786_CD4_TCELL_VS_MONO_MAC_DN	-0.0135847042269781	0.85798046487383	Mean_Hole_Area
GSE27786_CD4_TCELL_VS_MONO_MAC_UP	0.014691122623352	0.846550622060024	Mean_Hole_Area
GSE27786_CD4_TCELL_VS_NEUTROPHIL_DN	-0.0189356735785108	0.803018556340726	Mean_Hole_Area
GSE27786_CD4_TCELL_VS_NEUTROPHIL_UP	-0.0905787916861274	0.231868231541453	Mean_Hole_Area
GSE27786_CD4_TCELL_VS_NKCELL_DN	0.0713060318064401	0.346992685414517	Mean_Hole_Area
GSE27786_CD4_TCELL_VS_NKCELL_UP	0.0962144161669527	0.203984073961732	Mean_Hole_Area
GSE27786_CD4_TCELL_VS_NKTCELL_DN	0.0827283791695986	0.275023112543945	Mean_Hole_Area
GSE27786_CD4_TCELL_VS_NKTCELL_UP	-0.0725951246893681	0.338322689221369	Mean_Hole_Area
GSE27786_CD4_VS_CD8_TCELL_DN	-0.0933329630364766	0.217922927869115	Mean_Hole_Area
GSE27786_CD4_VS_CD8_TCELL_UP	0.0132764279026227	0.861170481196043	Mean_Hole_Area
GSE27786_CD8_TCELL_VS_ERYTHROBLAST_DN	-0.0231121985529887	0.760766944235205	Mean_Hole_Area
GSE27786_CD8_TCELL_VS_ERYTHROBLAST_UP	0.00866171312713815	0.909163324102822	Mean_Hole_Area
GSE27786_CD8_TCELL_VS_MONO_MAC_DN	0.0687575176634133	0.364541424211125	Mean_Hole_Area
GSE27786_CD8_TCELL_VS_MONO_MAC_UP	0.0978537206585777	0.196347073994287	Mean_Hole_Area
GSE27786_CD8_TCELL_VS_NEUTROPHIL_DN	0.00734521245210512	0.922923182026704	Mean_Hole_Area
GSE27786_CD8_TCELL_VS_NEUTROPHIL_UP	0.0377488360380799	0.618904335812797	Mean_Hole_Area
GSE27786_CD8_TCELL_VS_NKCELL_DN	0.0690491099539963	0.362506153078959	Mean_Hole_Area
GSE27786_CD8_TCELL_VS_NKCELL_UP	0.0695056268371873	0.359333933266539	Mean_Hole_Area
GSE27786_CD8_TCELL_VS_NKTCELL_DN	0.0173378110003266	0.819342867440088	Mean_Hole_Area
GSE27786_CD8_TCELL_VS_NKTCELL_UP	0.0756242342800216	0.318497976026499	Mean_Hole_Area
GSE27786_ERYTHROBLAST_VS_MONO_MAC_DN	0.0445894926469173	0.556784881351775	Mean_Hole_Area
GSE27786_ERYTHROBLAST_VS_MONO_MAC_UP	-0.084402098878756	0.265394929944259	Mean_Hole_Area
GSE27786_ERYTHROBLAST_VS_NEUTROPHIL_DN	0.0720597927160536	0.341906267277533	Mean_Hole_Area
GSE27786_ERYTHROBLAST_VS_NEUTROPHIL_UP	0.0794175721598424	0.294757690643357	Mean_Hole_Area
GSE27786_LIN_NEG_VS_BCELL_DN	-0.142253784188844	0.0596527380412677	Mean_Hole_Area
GSE27786_LIN_NEG_VS_BCELL_UP	0.132793134938116	0.0789286784495038	Mean_Hole_Area
GSE27786_LIN_NEG_VS_CD4_TCELL_DN	-0.0332446284138963	0.661373033705283	Mean_Hole_Area
GSE27786_LIN_NEG_VS_CD4_TCELL_UP	0.0443871265773872	0.558578511592034	Mean_Hole_Area
GSE27786_LIN_NEG_VS_CD8_TCELL_DN	-0.077328103979273	0.307685021859613	Mean_Hole_Area
GSE27786_LIN_NEG_VS_CD8_TCELL_UP	0.131287193118296	0.0824160590238574	Mean_Hole_Area
GSE27786_LIN_NEG_VS_ERYTHROBLAST_DN	-0.0924763817484299	0.222194509146749	Mean_Hole_Area
GSE27786_LIN_NEG_VS_ERYTHROBLAST_UP	-0.0560640022385726	0.459873748514269	Mean_Hole_Area
GSE27786_LIN_NEG_VS_MONO_MAC_DN	-0.0263938546761109	0.728050784151564	Mean_Hole_Area
GSE27786_LIN_NEG_VS_MONO_MAC_UP	-0.017367380645637	0.819040044501193	Mean_Hole_Area
GSE27786_LIN_NEG_VS_NEUTROPHIL_DN	-0.0189191991920176	0.803186443406788	Mean_Hole_Area
GSE27786_LIN_NEG_VS_NEUTROPHIL_UP	-0.0916816157521825	0.226210687378418	Mean_Hole_Area
GSE27786_LIN_NEG_VS_NKCELL_DN	-0.0976395542367233	0.197332844692224	Mean_Hole_Area
GSE27786_LIN_NEG_VS_NKCELL_UP	-0.0759866725181426	0.316177489753899	Mean_Hole_Area
GSE27786_LIN_NEG_VS_NKTCELL_DN	-0.03176738406373	0.675548971253365	Mean_Hole_Area
GSE27786_LIN_NEG_VS_NKTCELL_UP	0.117240750807825	0.121227825310198	Mean_Hole_Area
GSE27786_LSK_VS_BCELL_DN	-0.0669979879615492	0.376972385390853	Mean_Hole_Area
GSE27786_LSK_VS_BCELL_UP	0.122942344407776	0.104042156751823	Mean_Hole_Area
GSE27786_LSK_VS_CD4_TCELL_DN	0.00643017467000173	0.932500749893355	Mean_Hole_Area
GSE27786_LSK_VS_CD4_TCELL_UP	0.0451912270916413	0.551468028845592	Mean_Hole_Area
GSE27786_LSK_VS_CD8_TCELL_DN	0.0562212651972361	0.458613934935515	Mean_Hole_Area
GSE27786_LSK_VS_CD8_TCELL_UP	0.0699673590631265	0.356143121098729	Mean_Hole_Area
GSE27786_LSK_VS_ERYTHROBLAST_DN	-0.101541744109838	0.179929139726602	Mean_Hole_Area
GSE27786_LSK_VS_ERYTHROBLAST_UP	-0.0396631081254217	0.601219992912921	Mean_Hole_Area
GSE27786_LSK_VS_LIN_NEG_CELL_DN	0.138895623101338	0.0659961039141144	Mean_Hole_Area
GSE27786_LSK_VS_LIN_NEG_CELL_UP	-0.082558780991013	0.27601176198175	Mean_Hole_Area
GSE27786_LSK_VS_MONO_MAC_DN	0.012807182000956	0.866030492592899	Mean_Hole_Area
GSE27786_LSK_VS_MONO_MAC_UP	-0.0588656741749113	0.437719452178152	Mean_Hole_Area
GSE27786_LSK_VS_NEUTROPHIL_DN	0.0578207588744797	0.445910113469134	Mean_Hole_Area
GSE27786_LSK_VS_NEUTROPHIL_UP	0.0245551134631263	0.746325736686532	Mean_Hole_Area
GSE27786_LSK_VS_NKCELL_DN	-0.0812489459043567	0.283728177868405	Mean_Hole_Area
GSE27786_LSK_VS_NKCELL_UP	-0.0195949745739696	0.796307231041692	Mean_Hole_Area
GSE27786_LSK_VS_NKTCELL_DN	0.0630804700815412	0.405565523738161	Mean_Hole_Area
GSE27786_LSK_VS_NKTCELL_UP	-0.00608932670850581	0.93607090843111	Mean_Hole_Area
GSE27786_NEUTROPHIL_VS_MONO_MAC_DN	-0.135233313307945	0.0735313520517425	Mean_Hole_Area
GSE27786_NEUTROPHIL_VS_MONO_MAC_UP	-0.154003642925846	0.0412785095575623	Mean_Hole_Area
GSE27786_NKCELL_VS_ERYTHROBLAST_DN	0.106142919590999	0.160892830241366	Mean_Hole_Area
GSE27786_NKCELL_VS_ERYTHROBLAST_UP	-0.0681605079764304	0.36873049483252	Mean_Hole_Area
GSE27786_NKCELL_VS_MONO_MAC_DN	-0.0122833633431482	0.871461647514024	Mean_Hole_Area
GSE27786_NKCELL_VS_MONO_MAC_UP	0.0938393367342565	0.215425446853377	Mean_Hole_Area
GSE27786_NKCELL_VS_NEUTROPHIL_DN	0.0250117794739409	0.741773329626984	Mean_Hole_Area
GSE27786_NKCELL_VS_NEUTROPHIL_UP	0.073274321649642	0.333810604655416	Mean_Hole_Area
GSE27786_NKCELL_VS_NKTCELL_DN	0.0870870026372753	0.250435541164163	Mean_Hole_Area
GSE27786_NKCELL_VS_NKTCELL_UP	2.87936900063954e-05	0.999697386696117	Mean_Hole_Area
GSE27786_NKTCELL_VS_ERYTHROBLAST_DN	0.022298455130336	0.768948136147582	Mean_Hole_Area
GSE27786_NKTCELL_VS_ERYTHROBLAST_UP	-0.120115756469587	0.112305473539948	Mean_Hole_Area
GSE27786_NKTCELL_VS_MONO_MAC_DN	0.00949357650968119	0.900482464354876	Mean_Hole_Area
GSE27786_NKTCELL_VS_MONO_MAC_UP	0.125075121189844	0.0981301673644957	Mean_Hole_Area
GSE27786_NKTCELL_VS_NEUTROPHIL_DN	-0.0349263670761169	0.645380264226584	Mean_Hole_Area
GSE27786_NKTCELL_VS_NEUTROPHIL_UP	-0.0674121755532354	0.374023102161964	Mean_Hole_Area
GSE27859_CD11C_INT_F480_HI_MACROPHAGE_VS_CD11C_ING_F480_INT_DC_DN	0.055805681588344	0.461947283976293	Mean_Hole_Area
GSE27859_CD11C_INT_F480_HI_MACROPHAGE_VS_CD11C_ING_F480_INT_DC_UP	-0.10069387636216	0.183610979850994	Mean_Hole_Area
GSE27859_DC_VS_CD11C_INT_F480_HI_MACROPHAGE_DN	0.0343466141698838	0.650875653019826	Mean_Hole_Area
GSE27859_DC_VS_CD11C_INT_F480_HI_MACROPHAGE_UP	0.0211995442320151	0.780036784356496	Mean_Hole_Area
GSE27859_DC_VS_CD11C_INT_F480_INT_DC_DN	0.0362079475213632	0.633300598821547	Mean_Hole_Area
GSE27859_DC_VS_CD11C_INT_F480_INT_DC_UP	-0.177036349876505	0.0187474751991525	Mean_Hole_Area
GSE27859_MACROPHAGE_VS_CD11C_INT_F480_HI_MACROPHAGE_DN	-0.142402518688064	0.0593838090573866	Mean_Hole_Area
GSE27859_MACROPHAGE_VS_CD11C_INT_F480_HI_MACROPHAGE_UP	-0.0315833656745401	0.67732299468973	Mean_Hole_Area
GSE27859_MACROPHAGE_VS_CD11C_INT_F480_INT_DC_DN	-0.0190909812830028	0.801436291552316	Mean_Hole_Area
GSE27859_MACROPHAGE_VS_CD11C_INT_F480_INT_DC_UP	0.00115825685206024	0.987827525344197	Mean_Hole_Area
GSE27859_MACROPHAGE_VS_DC_DN	0.0351404064515103	0.643356239296024	Mean_Hole_Area
GSE27859_MACROPHAGE_VS_DC_UP	-0.0625743759977913	0.409350834397454	Mean_Hole_Area
GSE27896_HDAC6_KO_VS_WT_TREG_DN	0.0204896751755981	0.787223587853716	Mean_Hole_Area
GSE27896_HDAC6_KO_VS_WT_TREG_UP	0.0250829193851246	0.741064952029032	Mean_Hole_Area
GSE28130_ACTIVATED_VS_INDUCEED_TREG_DN	-0.0021545734404055	0.977359072527003	Mean_Hole_Area
GSE28130_ACTIVATED_VS_INDUCEED_TREG_UP	0.153438618953803	0.0420379510676828	Mean_Hole_Area
GSE28237_EARLY_VS_LATE_GC_BCELL_DN	-0.0111394553123902	0.88334269568204	Mean_Hole_Area
GSE28237_EARLY_VS_LATE_GC_BCELL_UP	-0.0595083185291591	0.432724943966768	Mean_Hole_Area
GSE28237_FOLLICULAR_VS_EARLY_GC_BCELL_DN	0.0405387990748138	0.593206339800499	Mean_Hole_Area
GSE28237_FOLLICULAR_VS_EARLY_GC_BCELL_UP	-0.00734594041459206	0.922915566773073	Mean_Hole_Area
GSE28237_FOLLICULAR_VS_LATE_GC_BCELL_DN	0.105615815355165	0.16299380591128	Mean_Hole_Area
GSE28237_FOLLICULAR_VS_LATE_GC_BCELL_UP	-0.0611358331387	0.420223515686986	Mean_Hole_Area
GSE2826_WT_VS_BTK_KO_BCELL_DN	-0.0391145989364002	0.606264074747937	Mean_Hole_Area
GSE2826_WT_VS_BTK_KO_BCELL_UP	-0.10620734573814	0.160637432673391	Mean_Hole_Area
GSE2826_WT_VS_XID_BCELL_DN	0.0643445118982646	0.396202187213517	Mean_Hole_Area
GSE2826_WT_VS_XID_BCELL_UP	-0.0660386743788471	0.383857715621629	Mean_Hole_Area
GSE2826_XID_VS_BTK_KO_BCELL_DN	0.0876521021565794	0.247362853390313	Mean_Hole_Area
GSE2826_XID_VS_BTK_KO_BCELL_UP	-0.0702735609830506	0.354036902244297	Mean_Hole_Area
GSE28408_LY6G_POS_VS_NEG_DC_DN	-0.0655811367361969	0.387168327288656	Mean_Hole_Area
GSE28408_LY6G_POS_VS_NEG_DC_UP	-0.0366046975543262	0.629580359284653	Mean_Hole_Area
GSE28449_WT_VS_LRF_KO_GERMINAL_CENTER_BCELL_DN	0.135618998846969	0.0727063215918413	Mean_Hole_Area
GSE28449_WT_VS_LRF_KO_GERMINAL_CENTER_BCELL_UP	-0.022369932814905	0.76822847829874	Mean_Hole_Area
GSE28726_ACT_CD4_TCELL_VS_ACT_NKTCELL_DN	0.0573703522948394	0.44946718192888	Mean_Hole_Area
GSE28726_ACT_CD4_TCELL_VS_ACT_NKTCELL_UP	-0.0398257725312233	0.599727752608416	Mean_Hole_Area
GSE28726_ACT_CD4_TCELL_VS_ACT_VA24NEG_NKTCELL_DN	-0.1076629042737	0.154947959457114	Mean_Hole_Area
GSE28726_ACT_CD4_TCELL_VS_ACT_VA24NEG_NKTCELL_UP	0.200588357271769	0.00760029747829231	Mean_Hole_Area
GSE28726_NAIVE_CD4_TCELL_VS_NAIVE_NKTCELL_DN	-0.154921690455402	0.0400691514522594	Mean_Hole_Area
GSE28726_NAIVE_CD4_TCELL_VS_NAIVE_NKTCELL_UP	0.0383819506636327	0.613030596686052	Mean_Hole_Area
GSE28726_NAIVE_CD4_TCELL_VS_NAIVE_VA24NEG_NKTCELL_DN	-0.195806377247738	0.0092031046946389	Mean_Hole_Area
GSE28726_NAIVE_CD4_TCELL_VS_NAIVE_VA24NEG_NKTCELL_UP	-0.0171733399920842	0.82102770244646	Mean_Hole_Area
GSE28726_NAIVE_VS_ACTIVATED_CD4_TCELL_DN	-0.0176027653072923	0.816630426346377	Mean_Hole_Area
GSE28726_NAIVE_VS_ACTIVATED_CD4_TCELL_UP	0.0194858287078754	0.797417259835038	Mean_Hole_Area
GSE28726_NAIVE_VS_ACTIVATED_NKTCELL_DN	0.105994915645325	0.161480697832268	Mean_Hole_Area
GSE28726_NAIVE_VS_ACTIVATED_NKTCELL_UP	-0.0749775931949776	0.322665442200509	Mean_Hole_Area
GSE28726_NAIVE_VS_ACTIVATED_VA24NEG_NKTCELL_DN	-0.23535526121797	0.0016643823175364	Mean_Hole_Area
GSE28726_NAIVE_VS_ACTIVATED_VA24NEG_NKTCELL_UP	-0.0439962516921414	0.562050810770459	Mean_Hole_Area
GSE28737_BCL6_HET_VS_BCL6_KO_FOLLICULAR_BCELL_DN	0.084909660254648	0.262521190688804	Mean_Hole_Area
GSE28737_BCL6_HET_VS_BCL6_KO_FOLLICULAR_BCELL_UP	-0.0213937138804708	0.778074199499114	Mean_Hole_Area
GSE28737_BCL6_HET_VS_BCL6_KO_MARGINAL_ZONE_BCELL_DN	0.0325006123112932	0.668498114348827	Mean_Hole_Area
GSE28737_BCL6_HET_VS_BCL6_KO_MARGINAL_ZONE_BCELL_UP	0.180261718635187	0.0166636280535802	Mean_Hole_Area
GSE28737_FOLLICULAR_VS_MARGINAL_ZONE_BCELL_BCL6_HET_DN	0.0306318262464097	0.686524425119909	Mean_Hole_Area
GSE28737_FOLLICULAR_VS_MARGINAL_ZONE_BCELL_BCL6_HET_UP	0.157204951067886	0.0371899779885127	Mean_Hole_Area
GSE28737_FOLLICULAR_VS_MARGINAL_ZONE_BCELL_DN	-0.0311337935401437	0.681664533033996	Mean_Hole_Area
GSE28737_FOLLICULAR_VS_MARGINAL_ZONE_BCELL_UP	0.0190882806704746	0.80146379834047	Mean_Hole_Area
GSE28737_WT_VS_BCL6_HET_FOLLICULAR_BCELL_DN	-0.0372463279434891	0.623583631563155	Mean_Hole_Area
GSE28737_WT_VS_BCL6_HET_FOLLICULAR_BCELL_UP	-0.0649988952111067	0.391406133472016	Mean_Hole_Area
GSE28737_WT_VS_BCL6_HET_MARGINAL_ZONE_BCELL_DN	0.0219628201696864	0.772330035628473	Mean_Hole_Area
GSE28737_WT_VS_BCL6_HET_MARGINAL_ZONE_BCELL_UP	-0.0729902032152764	0.335693375932309	Mean_Hole_Area
GSE28737_WT_VS_BCL6_KO_FOLLICULAR_BCELL_DN	0.0247246271903787	0.744634855986308	Mean_Hole_Area
GSE28737_WT_VS_BCL6_KO_FOLLICULAR_BCELL_UP	-0.0107644848567466	0.887243077890465	Mean_Hole_Area
GSE28737_WT_VS_BCL6_KO_MARGINAL_ZONE_BCELL_DN	-0.00304016354443716	0.96805722860787	Mean_Hole_Area
GSE28737_WT_VS_BCL6_KO_MARGINAL_ZONE_BCELL_UP	-0.0165949933692601	0.826958717628582	Mean_Hole_Area
GSE28783_ANTI_MIR33_VS_CTRL_ATHEROSCLEROSIS_MACROPHAGE_DN	0.0438923879062599	0.562975210255509	Mean_Hole_Area
GSE28783_ANTI_MIR33_VS_CTRL_ATHEROSCLEROSIS_MACROPHAGE_UP	0.258110636698677	0.000542953713842561	Mean_Hole_Area
GSE28783_ANTI_MIR33_VS_UNTREATED_ATHEROSCLEROSIS_MACROPHAGE_DN	0.10854825566603	0.151562298258916	Mean_Hole_Area
GSE28783_ANTI_MIR33_VS_UNTREATED_ATHEROSCLEROSIS_MACROPHAGE_UP	0.0656744807943339	0.386491518385575	Mean_Hole_Area
GSE28783_CTRL_ANTI_MIR_VS_UNTREATED_ATHEROSCLEROSIS_MACROPHAGE_DN	0.0780033474069758	0.303467288924954	Mean_Hole_Area
GSE28783_CTRL_ANTI_MIR_VS_UNTREATED_ATHEROSCLEROSIS_MACROPHAGE_UP	-0.0588990292669346	0.437459416571949	Mean_Hole_Area
GSE29164_CD8_TCELL_VS_CD8_TCELL_AND_IL12_TREATED_MELANOMA_DAY3_DN	0.0859847667286156	0.256504650381648	Mean_Hole_Area
GSE29164_CD8_TCELL_VS_CD8_TCELL_AND_IL12_TREATED_MELANOMA_DAY3_UP	-0.0629959390503489	0.406196324000102	Mean_Hole_Area
GSE29164_CD8_TCELL_VS_CD8_TCELL_AND_IL12_TREATED_MELANOMA_DAY7_DN	0.078877470001781	0.298064143040488	Mean_Hole_Area
GSE29164_CD8_TCELL_VS_CD8_TCELL_AND_IL12_TREATED_MELANOMA_DAY7_UP	-0.0763409240128204	0.31392007723295	Mean_Hole_Area
GSE29164_DAY3_VS_DAY7_CD8_TCELL_AND_IL12_TREATED_MELANOMA_DN	0.0935838414798956	0.216683005728966	Mean_Hole_Area
GSE29164_DAY3_VS_DAY7_CD8_TCELL_AND_IL12_TREATED_MELANOMA_UP	-0.0751632090251985	0.321465595344917	Mean_Hole_Area
GSE29164_DAY3_VS_DAY7_CD8_TCELL_TREATED_MELANOMA_DN	-0.00159963323461126	0.983189552856243	Mean_Hole_Area
GSE29164_DAY3_VS_DAY7_CD8_TCELL_TREATED_MELANOMA_UP	-0.109080755494134	0.149553049221689	Mean_Hole_Area
GSE29164_DAY3_VS_DAY7_UNTREATED_MELANOMA_DN	-0.107749031816449	0.154616121246545	Mean_Hole_Area
GSE29164_DAY3_VS_DAY7_UNTREATED_MELANOMA_UP	0.0955005870296249	0.207375709411609	Mean_Hole_Area
GSE29164_UNTREATED_VS_CD8_TCELL_AND_IL12_TREATED_MELANOMA_DAY3_DN	-0.0867297940098663	0.252391410951866	Mean_Hole_Area
GSE29164_UNTREATED_VS_CD8_TCELL_AND_IL12_TREATED_MELANOMA_DAY3_UP	0.112332653268473	0.137717622003647	Mean_Hole_Area
GSE29164_UNTREATED_VS_CD8_TCELL_AND_IL12_TREATED_MELANOMA_DAY7_DN	-0.123934966900039	0.101256650184497	Mean_Hole_Area
GSE29164_UNTREATED_VS_CD8_TCELL_AND_IL12_TREATED_MELANOMA_DAY7_UP	0.00515842629907064	0.945827765403977	Mean_Hole_Area
GSE29164_UNTREATED_VS_CD8_TCELL_TREATED_MELANOMA_DAY3_DN	-0.0568987894155418	0.453208364995757	Mean_Hole_Area
GSE29164_UNTREATED_VS_CD8_TCELL_TREATED_MELANOMA_DAY3_UP	-0.135929017727732	0.0720486108002383	Mean_Hole_Area
GSE29164_UNTREATED_VS_CD8_TCELL_TREATED_MELANOMA_DAY7_DN	0.0909901159385426	0.229746583239189	Mean_Hole_Area
GSE29164_UNTREATED_VS_CD8_TCELL_TREATED_MELANOMA_DAY7_UP	-0.123387220417066	0.102786368428042	Mean_Hole_Area
GSE2935_UV_INACTIVATED_VS_LIVE_SENDAI_VIRUS_INF_MACROPHAGE_DN	-0.0466807707239816	0.538413992347871	Mean_Hole_Area
GSE2935_UV_INACTIVATED_VS_LIVE_SENDAI_VIRUS_INF_MACROPHAGE_UP	0.119710399105774	0.113531442678986	Mean_Hole_Area
GSE29614_CTRL_VS_DAY3_TIV_FLU_VACCINE_PBMC_DN	0.050360019673694	0.506842721318534	Mean_Hole_Area
GSE29614_CTRL_VS_DAY3_TIV_FLU_VACCINE_PBMC_UP	-0.0116003103583006	0.878552802974013	Mean_Hole_Area
GSE29614_CTRL_VS_DAY7_TIV_FLU_VACCINE_PBMC_DN	-0.0131792769455707	0.862176258768374	Mean_Hole_Area
GSE29614_CTRL_VS_DAY7_TIV_FLU_VACCINE_PBMC_UP	0.0757324050596501	0.317804265301396	Mean_Hole_Area
GSE29614_CTRL_VS_TIV_FLU_VACCINE_PBMC_2007_DN	0.0134134302804289	0.859752512235252	Mean_Hole_Area
GSE29614_CTRL_VS_TIV_FLU_VACCINE_PBMC_2007_UP	0.0290343862101578	0.702075209136479	Mean_Hole_Area
GSE29614_DAY3_VS_DAY7_TIV_FLU_VACCINE_PBMC_DN	0.00117711996400951	0.987629302767085	Mean_Hole_Area
GSE29614_DAY3_VS_DAY7_TIV_FLU_VACCINE_PBMC_UP	0.0623506857764083	0.411030534365824	Mean_Hole_Area
GSE29615_CTRL_VS_DAY3_LAIV_IFLU_VACCINE_PBMC_DN	-0.00296755550435454	0.968819726046941	Mean_Hole_Area
GSE29615_CTRL_VS_DAY3_LAIV_IFLU_VACCINE_PBMC_UP	0.0659744589895826	0.384321320780881	Mean_Hole_Area
GSE29615_CTRL_VS_DAY7_LAIV_FLU_VACCINE_PBMC_DN	0.0228397118296726	0.763503561917153	Mean_Hole_Area
GSE29615_CTRL_VS_DAY7_LAIV_FLU_VACCINE_PBMC_UP	0.017436251675709	0.81833483961624	Mean_Hole_Area
GSE29615_CTRL_VS_LAIV_FLU_VACCINE_PBMC_DN	0.0857081480847957	0.25804352358772	Mean_Hole_Area
GSE29615_CTRL_VS_LAIV_FLU_VACCINE_PBMC_UP	0.0345747837079952	0.648710602322625	Mean_Hole_Area
GSE29615_DAY3_VS_DAY7_LAIV_FLU_VACCINE_PBMC_DN	-0.0162342200427073	0.830663476992453	Mean_Hole_Area
GSE29615_DAY3_VS_DAY7_LAIV_FLU_VACCINE_PBMC_UP	-0.0489386163413195	0.518924269212519	Mean_Hole_Area
GSE29617_CTRL_VS_DAY3_TIV_FLU_VACCINE_PBMC_2008_DN	-0.0254907368092867	0.737008313260841	Mean_Hole_Area
GSE29617_CTRL_VS_DAY3_TIV_FLU_VACCINE_PBMC_2008_UP	0.0798183537439385	0.292319953990631	Mean_Hole_Area
GSE29617_CTRL_VS_DAY7_TIV_FLU_VACCINE_PBMC_2008_DN	-0.0639333496727022	0.399233558270232	Mean_Hole_Area
GSE29617_CTRL_VS_DAY7_TIV_FLU_VACCINE_PBMC_2008_UP	-0.0635074632673933	0.402388028987815	Mean_Hole_Area
GSE29617_CTRL_VS_TIV_FLU_VACCINE_PBMC_2008_DN	-0.035050786019524	0.644203400706394	Mean_Hole_Area
GSE29617_CTRL_VS_TIV_FLU_VACCINE_PBMC_2008_UP	-0.0652668137148077	0.389452650248879	Mean_Hole_Area
GSE29617_DAY3_VS_DAY7_TIV_FLU_VACCINE_PBMC_2008_DN	-0.0775431425240149	0.306337685547653	Mean_Hole_Area
GSE29617_DAY3_VS_DAY7_TIV_FLU_VACCINE_PBMC_2008_UP	-0.0345476288550216	0.648968114980501	Mean_Hole_Area
GSE29618_BCELL_VS_MDC_DAY7_FLU_VACCINE_DN	0.0328684048868332	0.66497219349245	Mean_Hole_Area
GSE29618_BCELL_VS_MDC_DAY7_FLU_VACCINE_UP	0.00691783543576742	0.927395181234519	Mean_Hole_Area
GSE29618_BCELL_VS_MDC_DN	-0.0141369796733678	0.852271344920073	Mean_Hole_Area
GSE29618_BCELL_VS_MDC_UP	0.0694467388828032	0.359742156486519	Mean_Hole_Area
GSE29618_BCELL_VS_MONOCYTE_DAY7_FLU_VACCINE_DN	-0.109753868058787	0.147042145755077	Mean_Hole_Area
GSE29618_BCELL_VS_MONOCYTE_DAY7_FLU_VACCINE_UP	0.000740199277836879	0.992220842962588	Mean_Hole_Area
GSE29618_BCELL_VS_MONOCYTE_DN	-0.0138626907005501	0.855105853732509	Mean_Hole_Area
GSE29618_BCELL_VS_MONOCYTE_UP	-0.0582766545959781	0.442325938679895	Mean_Hole_Area
GSE29618_BCELL_VS_PDC_DAY7_FLU_VACCINE_DN	0.0418202856891843	0.581567435975693	Mean_Hole_Area
GSE29618_BCELL_VS_PDC_DAY7_FLU_VACCINE_UP	-0.0488281833242447	0.519869055015155	Mean_Hole_Area
GSE29618_BCELL_VS_PDC_DN	0.0206764079873554	0.785331312160191	Mean_Hole_Area
GSE29618_BCELL_VS_PDC_UP	-0.00935466069335659	0.901931319769627	Mean_Hole_Area
GSE29618_LAIV_VS_TIV_FLU_VACCINE_DAY7_BCELL_DN	-0.0403915032027011	0.594550881441598	Mean_Hole_Area
GSE29618_LAIV_VS_TIV_FLU_VACCINE_DAY7_BCELL_UP	-0.117001753294662	0.121993603044547	Mean_Hole_Area
GSE29618_LAIV_VS_TIV_FLU_VACCINE_DAY7_MDC_DN	0.0232078463782133	0.759807042619667	Mean_Hole_Area
GSE29618_LAIV_VS_TIV_FLU_VACCINE_DAY7_MDC_UP	-0.105049015673879	0.165275816097278	Mean_Hole_Area
GSE29618_LAIV_VS_TIV_FLU_VACCINE_DAY7_MONOCYTE_DN	0.0775988746567867	0.305989126125934	Mean_Hole_Area
GSE29618_LAIV_VS_TIV_FLU_VACCINE_DAY7_MONOCYTE_UP	-0.0610187054659184	0.421116123172819	Mean_Hole_Area
GSE29618_LAIV_VS_TIV_FLU_VACCINE_DAY7_PDC_DN	0.0257527243534887	0.734406091653679	Mean_Hole_Area
GSE29618_LAIV_VS_TIV_FLU_VACCINE_DAY7_PDC_UP	0.00348112805353942	0.963427061746591	Mean_Hole_Area
GSE29618_MONOCYTE_VS_MDC_DAY7_FLU_VACCINE_DN	-0.0207126251285744	0.784964447308961	Mean_Hole_Area
GSE29618_MONOCYTE_VS_MDC_DAY7_FLU_VACCINE_UP	0.0175052241036054	0.817628742477412	Mean_Hole_Area
GSE29618_MONOCYTE_VS_MDC_DN	-0.174539944636742	0.0205120356873972	Mean_Hole_Area
GSE29618_MONOCYTE_VS_MDC_UP	-0.025178727894867	0.740111280024314	Mean_Hole_Area
GSE29618_MONOCYTE_VS_PDC_DAY7_FLU_VACCINE_DN	-0.0451854489425611	0.551518965999552	Mean_Hole_Area
GSE29618_MONOCYTE_VS_PDC_DAY7_FLU_VACCINE_UP	-0.0989437843680808	0.191385093410487	Mean_Hole_Area
GSE29618_MONOCYTE_VS_PDC_DN	0.0464808182023514	0.540157364090253	Mean_Hole_Area
GSE29618_MONOCYTE_VS_PDC_UP	-0.0557788392894317	0.462163043011663	Mean_Hole_Area
GSE29618_PDC_VS_MDC_DAY7_FLU_VACCINE_DN	-0.0387340884765496	0.609774226749618	Mean_Hole_Area
GSE29618_PDC_VS_MDC_DAY7_FLU_VACCINE_UP	0.0566772562630437	0.454971914494847	Mean_Hole_Area
GSE29618_PDC_VS_MDC_DN	-0.129338859827186	0.0871104930943475	Mean_Hole_Area
GSE29618_PDC_VS_MDC_UP	0.00787569206569947	0.917375708525666	Mean_Hole_Area
GSE29618_PRE_VS_DAY7_FLU_VACCINE_BCELL_DN	-0.155674718965357	0.0390995477618733	Mean_Hole_Area
GSE29618_PRE_VS_DAY7_FLU_VACCINE_BCELL_UP	0.155008768517899	0.0399560053506742	Mean_Hole_Area
GSE29618_PRE_VS_DAY7_FLU_VACCINE_MDC_DN	-0.0652125466013372	0.389847854282686	Mean_Hole_Area
GSE29618_PRE_VS_DAY7_FLU_VACCINE_MDC_UP	-0.0597142534634025	0.431131402852235	Mean_Hole_Area
GSE29618_PRE_VS_DAY7_FLU_VACCINE_MONOCYTE_DN	-0.0235073845319496	0.756803318378498	Mean_Hole_Area
GSE29618_PRE_VS_DAY7_FLU_VACCINE_MONOCYTE_UP	0.0102518017279309	0.89258029101854	Mean_Hole_Area
GSE29618_PRE_VS_DAY7_FLU_VACCINE_PDC_DN	0.042254904835071	0.577644253162965	Mean_Hole_Area
GSE29618_PRE_VS_DAY7_FLU_VACCINE_PDC_UP	0.00844466576825151	0.911430120935079	Mean_Hole_Area
GSE29618_PRE_VS_DAY7_POST_LAIV_FLU_VACCINE_BCELL_DN	-0.0133304045808663	0.860611771579377	Mean_Hole_Area
GSE29618_PRE_VS_DAY7_POST_LAIV_FLU_VACCINE_BCELL_UP	0.0627686817884477	0.407895074188173	Mean_Hole_Area
GSE29618_PRE_VS_DAY7_POST_LAIV_FLU_VACCINE_MDC_DN	-0.0511484252315789	0.50020523515406	Mean_Hole_Area
GSE29618_PRE_VS_DAY7_POST_LAIV_FLU_VACCINE_MDC_UP	0.0500210158320683	0.509710794129203	Mean_Hole_Area
GSE29618_PRE_VS_DAY7_POST_LAIV_FLU_VACCINE_MONOCYTE_DN	0.0236536013263239	0.755338396655708	Mean_Hole_Area
GSE29618_PRE_VS_DAY7_POST_LAIV_FLU_VACCINE_MONOCYTE_UP	-0.0367622736143542	0.628105376799714	Mean_Hole_Area
GSE29618_PRE_VS_DAY7_POST_LAIV_FLU_VACCINE_PDC_DN	-0.00524137173454058	0.944958057788762	Mean_Hole_Area
GSE29618_PRE_VS_DAY7_POST_LAIV_FLU_VACCINE_PDC_UP	-0.120606190423355	0.110836059921345	Mean_Hole_Area
GSE29618_PRE_VS_DAY7_POST_TIV_FLU_VACCINE_BCELL_DN	-0.131761712717136	0.0813040748593849	Mean_Hole_Area
GSE29618_PRE_VS_DAY7_POST_TIV_FLU_VACCINE_BCELL_UP	-0.0548224564198469	0.469886750913301	Mean_Hole_Area
GSE29618_PRE_VS_DAY7_POST_TIV_FLU_VACCINE_MDC_DN	-0.0866383991988433	0.252893527738823	Mean_Hole_Area
GSE29618_PRE_VS_DAY7_POST_TIV_FLU_VACCINE_MDC_UP	0.0279588805580408	0.712615634812864	Mean_Hole_Area
GSE29618_PRE_VS_DAY7_POST_TIV_FLU_VACCINE_MONOCYTE_DN	-0.0828603384778266	0.274255533544056	Mean_Hole_Area
GSE29618_PRE_VS_DAY7_POST_TIV_FLU_VACCINE_MONOCYTE_UP	0.0125500474854335	0.868695795630646	Mean_Hole_Area
GSE29618_PRE_VS_DAY7_POST_TIV_FLU_VACCINE_PDC_DN	0.0069976218265903	0.926560133352334	Mean_Hole_Area
GSE29618_PRE_VS_DAY7_POST_TIV_FLU_VACCINE_PDC_UP	0.0400497895392414	0.597675405272682	Mean_Hole_Area
GSE29949_CD8_NEG_DC_SPLEEN_VS_CD8_POS_DC_SPLEEN_DN	-0.0120846416892322	0.873523657955484	Mean_Hole_Area
GSE29949_CD8_NEG_DC_SPLEEN_VS_CD8_POS_DC_SPLEEN_UP	0.0557443383132747	0.462440444544667	Mean_Hole_Area
GSE29949_CD8_NEG_DC_SPLEEN_VS_DC_BRAIN_DN	0.0412742505441023	0.586513770039597	Mean_Hole_Area
GSE29949_CD8_NEG_DC_SPLEEN_VS_DC_BRAIN_UP	-0.0897547299023813	0.236160220001492	Mean_Hole_Area
GSE29949_CD8_NEG_DC_SPLEEN_VS_MONOCYTE_BONE_MARROW_DN	-0.0496052961402746	0.513239366653621	Mean_Hole_Area
GSE29949_CD8_NEG_DC_SPLEEN_VS_MONOCYTE_BONE_MARROW_UP	0.0308174396945023	0.684725862674085	Mean_Hole_Area
GSE29949_CD8_POS_DC_SPLEEN_VS_DC_BRAIN_DN	-0.0726081065351649	0.338236085135754	Mean_Hole_Area
GSE29949_CD8_POS_DC_SPLEEN_VS_DC_BRAIN_UP	0.0566903616581508	0.45486748042369	Mean_Hole_Area
GSE29949_CD8_POS_DC_SPLEEN_VS_MONOCYTE_BONE_MARROW_DN	-0.0953058183430962	0.2083081225667	Mean_Hole_Area
GSE29949_CD8_POS_DC_SPLEEN_VS_MONOCYTE_BONE_MARROW_UP	0.00459895573353912	0.951695601709316	Mean_Hole_Area
GSE29949_DC_BRAIN_VS_MONOCYTE_BONE_MARROW_DN	-0.128412958953383	0.0894152015408399	Mean_Hole_Area
GSE29949_DC_BRAIN_VS_MONOCYTE_BONE_MARROW_UP	0.147184117476445	0.0512555333727886	Mean_Hole_Area
GSE29949_MICROGLIA_BRAIN_VS_CD8_NEG_DC_SPLEEN_DN	-0.0331010603836624	0.662745574176961	Mean_Hole_Area
GSE29949_MICROGLIA_BRAIN_VS_CD8_NEG_DC_SPLEEN_UP	0.0673938857470914	0.374153037984771	Mean_Hole_Area
GSE29949_MICROGLIA_BRAIN_VS_CD8_POS_DC_SPLEEN_DN	-0.00715852336725919	0.924876375591398	Mean_Hole_Area
GSE29949_MICROGLIA_BRAIN_VS_CD8_POS_DC_SPLEEN_UP	-0.0632572998589696	0.404247835659244	Mean_Hole_Area
GSE29949_MICROGLIA_BRAIN_VS_MONOCYTE_BONE_MARROW_DN	0.022421182374089	0.767712604862967	Mean_Hole_Area
GSE29949_MICROGLIA_BRAIN_VS_MONOCYTE_BONE_MARROW_UP	0.0132764245576417	0.861170515821893	Mean_Hole_Area
GSE29949_MICROGLIA_VS_DC_BRAIN_DN	-0.126797109231264	0.0935536747712521	Mean_Hole_Area
GSE29949_MICROGLIA_VS_DC_BRAIN_UP	0.0111016527995211	0.883735785879597	Mean_Hole_Area
GSE30083_SP1_VS_SP2_THYMOCYTE_DN	0.0593273148844977	0.434128351276676	Mean_Hole_Area
GSE30083_SP1_VS_SP2_THYMOCYTE_UP	-0.0213327777891066	0.77868996535086	Mean_Hole_Area
GSE30083_SP1_VS_SP3_THYMOCYTE_DN	0.123981272121603	0.10112815984108	Mean_Hole_Area
GSE30083_SP1_VS_SP3_THYMOCYTE_UP	-0.077233610549109	0.308278303653977	Mean_Hole_Area
GSE30083_SP1_VS_SP4_THYMOCYTE_DN	0.0945205963771847	0.212097758526397	Mean_Hole_Area
GSE30083_SP1_VS_SP4_THYMOCYTE_UP	0.0934031534839998	0.217575515765714	Mean_Hole_Area
GSE30083_SP2_VS_SP3_THYMOCYTE_DN	0.0494003777394077	0.514983314861176	Mean_Hole_Area
GSE30083_SP2_VS_SP3_THYMOCYTE_UP	-0.0304135819134737	0.688641427656762	Mean_Hole_Area
GSE30083_SP2_VS_SP4_THYMOCYTE_DN	-0.0355499196757986	0.639491063366171	Mean_Hole_Area
GSE30083_SP2_VS_SP4_THYMOCYTE_UP	0.0476964312738528	0.529601953189397	Mean_Hole_Area
GSE30083_SP3_VS_SP4_THYMOCYTE_DN	0.0113857087975234	0.880782724951684	Mean_Hole_Area
GSE30083_SP3_VS_SP4_THYMOCYTE_UP	0.000102463578624777	0.99892313790093	Mean_Hole_Area
GSE30153_LUPUS_VS_HEALTHY_DONOR_BCELL_DN	-0.0322383490792143	0.671016796825604	Mean_Hole_Area
GSE30153_LUPUS_VS_HEALTHY_DONOR_BCELL_UP	0.0229927478065324	0.761966239740806	Mean_Hole_Area
GSE3039_ALPHAALPHA_CD8_TCELL_VS_B1_BCELL_DN	0.0631252471766044	0.405231616527122	Mean_Hole_Area
GSE3039_ALPHAALPHA_CD8_TCELL_VS_B1_BCELL_UP	0.0515200297510731	0.497092669715199	Mean_Hole_Area
GSE3039_ALPHAALPHA_CD8_TCELL_VS_B2_BCELL_DN	0.240338555214942	0.00131375395479018	Mean_Hole_Area
GSE3039_ALPHAALPHA_CD8_TCELL_VS_B2_BCELL_UP	0.0441398197840628	0.560774236797352	Mean_Hole_Area
GSE3039_ALPHAALPHA_VS_ALPHABETA_CD8_TCELL_DN	0.00231322456253651	0.975692411086991	Mean_Hole_Area
GSE3039_ALPHAALPHA_VS_ALPHABETA_CD8_TCELL_UP	-0.0501715155950491	0.508436483054917	Mean_Hole_Area
GSE3039_ALPHABETA_CD8_TCELL_VS_B1_BCELL_DN	0.040124968453752	0.596987358165701	Mean_Hole_Area
GSE3039_ALPHABETA_CD8_TCELL_VS_B1_BCELL_UP	-0.0396549609625572	0.601294776514665	Mean_Hole_Area
GSE3039_ALPHABETA_CD8_TCELL_VS_B2_BCELL_DN	-0.0807778578294345	0.286538492384281	Mean_Hole_Area
GSE3039_ALPHABETA_CD8_TCELL_VS_B2_BCELL_UP	0.0397457768370411	0.600461404291016	Mean_Hole_Area
GSE3039_B2_VS_B1_BCELL_DN	0.00227867424295338	0.976055360321472	Mean_Hole_Area
GSE3039_B2_VS_B1_BCELL_UP	0.00177686739822093	0.981327330258932	Mean_Hole_Area
GSE3039_CD4_TCELL_VS_ALPHAALPHA_CD8_TCELL_DN	-0.187620803009463	0.0126483708768531	Mean_Hole_Area
GSE3039_CD4_TCELL_VS_ALPHAALPHA_CD8_TCELL_UP	0.0095602875768427	0.899786801991951	Mean_Hole_Area
GSE3039_CD4_TCELL_VS_ALPHABETA_CD8_TCELL_DN	-0.0811726730889604	0.284181929816747	Mean_Hole_Area
GSE3039_CD4_TCELL_VS_ALPHABETA_CD8_TCELL_UP	-0.0188058418670355	0.804341888195264	Mean_Hole_Area
GSE3039_CD4_TCELL_VS_B1_BCELL_DN	0.0444990698174643	0.557585981641366	Mean_Hole_Area
GSE3039_CD4_TCELL_VS_B1_BCELL_UP	-0.103545760679422	0.17144346584253	Mean_Hole_Area
GSE3039_CD4_TCELL_VS_B2_BCELL_DN	0.0277053248505465	0.715108627198049	Mean_Hole_Area
GSE3039_CD4_TCELL_VS_B2_BCELL_UP	0.0662438510337895	0.382378711682129	Mean_Hole_Area
GSE3039_CD4_TCELL_VS_NKT_CELL_DN	-0.0647810455017162	0.392998886713884	Mean_Hole_Area
GSE3039_CD4_TCELL_VS_NKT_CELL_UP	-0.1717031214837	0.0226898257198194	Mean_Hole_Area
GSE3039_NKT_CELL_VS_ALPHAALPHA_CD8_TCELL_DN	-0.0229827954784634	0.762066187573209	Mean_Hole_Area
GSE3039_NKT_CELL_VS_ALPHAALPHA_CD8_TCELL_UP	0.0315751876392987	0.677401876061468	Mean_Hole_Area
GSE3039_NKT_CELL_VS_ALPHABETA_CD8_TCELL_DN	0.0479400738109936	0.527498932736956	Mean_Hole_Area
GSE3039_NKT_CELL_VS_ALPHABETA_CD8_TCELL_UP	0.0540909808887264	0.475841513074341	Mean_Hole_Area
GSE3039_NKT_CELL_VS_B1_BCELL_DN	0.0249316931331699	0.742571051121103	Mean_Hole_Area
GSE3039_NKT_CELL_VS_B1_BCELL_UP	0.0624245458726739	0.410475467464227	Mean_Hole_Area
GSE3039_NKT_CELL_VS_B2_BCELL_DN	-0.0540388584974274	0.476267388424586	Mean_Hole_Area
GSE3039_NKT_CELL_VS_B2_BCELL_UP	0.0987171369658649	0.192409188316952	Mean_Hole_Area
GSE30962_ACUTE_VS_CHRONIC_LCMV_PRIMARY_INF_CD8_TCELL_DN	0.000323596037249005	0.996599109933086	Mean_Hole_Area
GSE30962_ACUTE_VS_CHRONIC_LCMV_PRIMARY_INF_CD8_TCELL_UP	-0.0538454998061579	0.477849067602783	Mean_Hole_Area
GSE30962_ACUTE_VS_CHRONIC_LCMV_SECONDARY_INF_CD8_TCELL_DN	-0.0448778371725844	0.554234015632273	Mean_Hole_Area
GSE30962_ACUTE_VS_CHRONIC_LCMV_SECONDARY_INF_CD8_TCELL_UP	0.0786941345448237	0.299192067017422	Mean_Hole_Area
GSE30962_PRIMARY_VS_SECONDARY_ACUTE_LCMV_INF_CD8_TCELL_DN	0.0289687646250269	0.702716728831499	Mean_Hole_Area
GSE30962_PRIMARY_VS_SECONDARY_ACUTE_LCMV_INF_CD8_TCELL_UP	-0.105145187217455	0.164886946664342	Mean_Hole_Area
GSE30962_PRIMARY_VS_SECONDARY_CHRONIC_LCMV_INF_CD8_TCELL_DN	0.0549841713587671	0.468575801465203	Mean_Hole_Area
GSE30962_PRIMARY_VS_SECONDARY_CHRONIC_LCMV_INF_CD8_TCELL_UP	-0.0207713146080505	0.784370047421903	Mean_Hole_Area
GSE30971_2H_VS_4H_LPS_STIM_MACROPHAGE_WBP7_HET_DN	0.0094770886678335	0.90065441111124	Mean_Hole_Area
GSE30971_2H_VS_4H_LPS_STIM_MACROPHAGE_WBP7_HET_UP	-0.0494114376402483	0.514889112262009	Mean_Hole_Area
GSE30971_2H_VS_4H_LPS_STIM_MACROPHAGE_WBP7_KO_DN	0.0879993073615897	0.245487981249772	Mean_Hole_Area
GSE30971_2H_VS_4H_LPS_STIM_MACROPHAGE_WBP7_KO_UP	0.0384383538076238	0.612508500676066	Mean_Hole_Area
GSE30971_CTRL_VS_LPS_STIM_MACROPHAGE_WBP7_HET_2H_DN	0.129704093476587	0.0862145469732236	Mean_Hole_Area
GSE30971_CTRL_VS_LPS_STIM_MACROPHAGE_WBP7_HET_2H_UP	-0.0355540398487088	0.63945222429299	Mean_Hole_Area
GSE30971_CTRL_VS_LPS_STIM_MACROPHAGE_WBP7_HET_4H_DN	0.106374382760073	0.159976680591781	Mean_Hole_Area
GSE30971_CTRL_VS_LPS_STIM_MACROPHAGE_WBP7_HET_4H_UP	0.0232192979802136	0.759692141279313	Mean_Hole_Area
GSE30971_CTRL_VS_LPS_STIM_MACROPHAGE_WBP7_KO_2H_DN	0.0264756149845967	0.727241642508767	Mean_Hole_Area
GSE30971_CTRL_VS_LPS_STIM_MACROPHAGE_WBP7_KO_2H_UP	-0.0621334195568407	0.412665873535546	Mean_Hole_Area
GSE30971_CTRL_VS_LPS_STIM_MACROPHAGE_WBP7_KO_4H_DN	0.0347437734898803	0.647108989091509	Mean_Hole_Area
GSE30971_CTRL_VS_LPS_STIM_MACROPHAGE_WBP7_KO_4H_UP	-0.150293811992127	0.0464821178137815	Mean_Hole_Area
GSE30971_WBP7_HET_VS_KO_MACROPHAGE_2H_LPS_STIM_DN	-0.0516952077994157	0.495628931394183	Mean_Hole_Area
GSE30971_WBP7_HET_VS_KO_MACROPHAGE_2H_LPS_STIM_UP	-0.0592822828237835	0.434477910842152	Mean_Hole_Area
GSE30971_WBP7_HET_VS_KO_MACROPHAGE_4H_LPS_STIM_DN	0.0996637517083583	0.18815833834206	Mean_Hole_Area
GSE30971_WBP7_HET_VS_KO_MACROPHAGE_4H_LPS_STIM_UP	-0.0873500217834443	0.249002122439752	Mean_Hole_Area
GSE30971_WBP7_HET_VS_KO_MACROPHAGE_DN	-0.0837970863326255	0.268848391285477	Mean_Hole_Area
GSE30971_WBP7_HET_VS_KO_MACROPHAGE_UP	-0.0307054627553767	0.685810688710494	Mean_Hole_Area
GSE31082_CD4_VS_CD8_SP_THYMOCYTE_DN	-0.0963238017343929	0.203467903799602	Mean_Hole_Area
GSE31082_CD4_VS_CD8_SP_THYMOCYTE_UP	-0.0505273702844222	0.50542999187355	Mean_Hole_Area
GSE31082_DN_VS_CD4_SP_THYMOCYTE_DN	-0.0678224648927884	0.371115571364128	Mean_Hole_Area
GSE31082_DN_VS_CD4_SP_THYMOCYTE_UP	-0.0471644008260388	0.534208858579979	Mean_Hole_Area
GSE31082_DN_VS_CD8_SP_THYMOCYTE_DN	0.195404875395161	0.0093503973385669	Mean_Hole_Area
GSE31082_DN_VS_CD8_SP_THYMOCYTE_UP	-0.0282896161774489	0.709368372538652	Mean_Hole_Area
GSE31082_DN_VS_DP_THYMOCYTE_DN	0.04181466694311	0.581618235555551	Mean_Hole_Area
GSE31082_DN_VS_DP_THYMOCYTE_UP	0.0851607453211464	0.261107488218694	Mean_Hole_Area
GSE31082_DP_VS_CD4_SP_THYMOCYTE_DN	0.0153177523208719	0.840091239855486	Mean_Hole_Area
GSE31082_DP_VS_CD4_SP_THYMOCYTE_UP	-0.00589719860862921	0.938083890444335	Mean_Hole_Area
GSE31082_DP_VS_CD8_SP_THYMOCYTE_DN	0.12865341282639	0.088812046444751	Mean_Hole_Area
GSE31082_DP_VS_CD8_SP_THYMOCYTE_UP	-0.0565380324331279	0.456082185392773	Mean_Hole_Area
GSE31622_WT_VS_KLF3_KO_BCELL_DN	-0.144751544180313	0.0552671543591061	Mean_Hole_Area
GSE31622_WT_VS_KLF3_KO_BCELL_UP	-0.0619427780442666	0.414103955025128	Mean_Hole_Area
GSE3203_HEALTHY_VS_INFLUENZA_INFECTED_LN_BCELL_DN	0.0432328033476239	0.568862496090031	Mean_Hole_Area
GSE3203_HEALTHY_VS_INFLUENZA_INFECTED_LN_BCELL_UP	0.131958843047069	0.0808456851847431	Mean_Hole_Area
GSE3203_INFLUENZA_INF_VS_IFNB_TREATED_LN_BCELL_DN	-0.0389369451676805	0.607901789513423	Mean_Hole_Area
GSE3203_INFLUENZA_INF_VS_IFNB_TREATED_LN_BCELL_UP	-0.07916672973038	0.296290280831467	Mean_Hole_Area
GSE3203_UNTREATED_VS_IFNB_TREATED_LN_BCELL_DN	-0.00431930271598032	0.954629650387668	Mean_Hole_Area
GSE3203_UNTREATED_VS_IFNB_TREATED_LN_BCELL_UP	-0.0448000733240807	0.554921401875916	Mean_Hole_Area
GSE3203_WT_VS_IFNAR1_KO_INFLUENZA_INFECTED_LN_BCELL_DN	0.0244423236835054	0.747451474094929	Mean_Hole_Area
GSE3203_WT_VS_IFNAR1_KO_INFLUENZA_INFECTED_LN_BCELL_UP	0.0348108730494259	0.646473496599717	Mean_Hole_Area
GSE32034_LY6C_HIGH_VS_LOW_MONOCYTE_DN	-0.0125318893350588	0.86888406848191	Mean_Hole_Area
GSE32034_LY6C_HIGH_VS_LOW_MONOCYTE_UP	-0.075072860172539	0.322049261805477	Mean_Hole_Area
GSE32034_LY6C_HIGH_VS_LOW_ROSIGLIZATONE_TREATED_MONOCYTE_DN	-0.0656694352994	0.386528083397831	Mean_Hole_Area
GSE32034_LY6C_HIGH_VS_LOW_ROSIGLIZATONE_TREATED_MONOCYTE_UP	0.100880860338833	0.182794290106086	Mean_Hole_Area
GSE32034_UNTREATED_VS_ROSIGLIZATONE_TREATED_LY6C_HIGH_MONOCYTE_DN	-0.0373494103770626	0.622622503273011	Mean_Hole_Area
GSE32034_UNTREATED_VS_ROSIGLIZATONE_TREATED_LY6C_HIGH_MONOCYTE_UP	0.10387380996792	0.170083164224477	Mean_Hole_Area
GSE32034_UNTREATED_VS_ROSIGLIZATONE_TREATED_LY6C_LOW_MONOCYTE_DN	0.265452176045463	0.000369976093024168	Mean_Hole_Area
GSE32034_UNTREATED_VS_ROSIGLIZATONE_TREATED_LY6C_LOW_MONOCYTE_UP	-0.0282137533467162	0.710112756790385	Mean_Hole_Area
GSE32128_INOS_DEPENDENT_VS_INOS_INDEPENDENT_ACTIVATED_TCELL_DN	0.115161708101649	0.128015463969161	Mean_Hole_Area
GSE32128_INOS_DEPENDENT_VS_INOS_INDEPENDENT_ACTIVATED_TCELL_UP	-0.00433848591587432	0.954428365186433	Mean_Hole_Area
GSE32164_ALTERNATIVELY_ACT_M2_VS_CMYC_INHIBITED_MACROPHAGE_DN	-0.0478024375841939	0.528686432013237	Mean_Hole_Area
GSE32164_ALTERNATIVELY_ACT_M2_VS_CMYC_INHIBITED_MACROPHAGE_UP	-0.0412451223677043	0.586778173876642	Mean_Hole_Area
GSE32164_RESTING_DIFFERENTIATED_VS_ALTERNATIVELY_ACT_M2_MACROPHAGE_DN	0.0143279463268518	0.850299004964232	Mean_Hole_Area
GSE32164_RESTING_DIFFERENTIATED_VS_ALTERNATIVELY_ACT_M2_MACROPHAGE_UP	-0.0476647195485733	0.52987598599425	Mean_Hole_Area
GSE32164_RESTING_DIFFERENTIATED_VS_CMYC_INHIBITED_MACROPHAGE_DN	-0.00553916846584424	0.941836113464518	Mean_Hole_Area
GSE32164_RESTING_DIFFERENTIATED_VS_CMYC_INHIBITED_MACROPHAGE_UP	-0.0379114073490067	0.617393751507408	Mean_Hole_Area
GSE32255_UNSTIM_VS_4H_LPS_STIM_DC_DN	0.0640843657921905	0.398118559315396	Mean_Hole_Area
GSE32255_UNSTIM_VS_4H_LPS_STIM_DC_UP	0.0717393700241963	0.344062690196775	Mean_Hole_Area
GSE32255_WT_UNSTIM_VS_JMJD2D_KNOCKDOWN_4H_LPS_STIM_DC_DN	0.00602327655743608	0.936762890038684	Mean_Hole_Area
GSE32255_WT_UNSTIM_VS_JMJD2D_KNOCKDOWN_4H_LPS_STIM_DC_UP	0.0574513908690401	0.448826008552274	Mean_Hole_Area
GSE32255_WT_VS_JMJD2D_KNOCKDOWN_4H_LPS_STIM_DC_DN	0.130048633971668	0.085376141297071	Mean_Hole_Area
GSE32255_WT_VS_JMJD2D_KNOCKDOWN_4H_LPS_STIM_DC_UP	0.0441172983004395	0.560974400505805	Mean_Hole_Area
GSE32423_CTRL_VS_IL4_MEMORY_CD8_TCELL_DN	-0.0529697100159072	0.485048577678247	Mean_Hole_Area
GSE32423_CTRL_VS_IL4_MEMORY_CD8_TCELL_UP	-0.0527293944706601	0.487034247528344	Mean_Hole_Area
GSE32423_CTRL_VS_IL7_IL4_MEMORY_CD8_TCELL_DN	0.0369812211589305	0.626058372526739	Mean_Hole_Area
GSE32423_CTRL_VS_IL7_IL4_MEMORY_CD8_TCELL_UP	0.0955750492911605	0.207020031759442	Mean_Hole_Area
GSE32423_CTRL_VS_IL7_MEMORY_CD8_TCELL_DN	-0.039397316585874	0.60366186315417	Mean_Hole_Area
GSE32423_CTRL_VS_IL7_MEMORY_CD8_TCELL_UP	0.133753909531025	0.0767666390320349	Mean_Hole_Area
GSE32423_IL7_VS_IL4_MEMORY_CD8_TCELL_DN	0.0190417871062085	0.801937391591014	Mean_Hole_Area
GSE32423_IL7_VS_IL4_MEMORY_CD8_TCELL_UP	-0.0172695058482925	0.8200424830145	Mean_Hole_Area
GSE32423_IL7_VS_IL7_IL4_MEMORY_CD8_TCELL_DN	-0.0426635399474862	0.573966924626996	Mean_Hole_Area
GSE32423_IL7_VS_IL7_IL4_MEMORY_CD8_TCELL_UP	-0.017009180127358	0.822710166753582	Mean_Hole_Area
GSE32423_IL7_VS_IL7_IL4_NAIVE_CD8_TCELL_DN	-0.119800965343321	0.113256630158375	Mean_Hole_Area
GSE32423_IL7_VS_IL7_IL4_NAIVE_CD8_TCELL_UP	0.0794005674735028	0.294861418699397	Mean_Hole_Area
GSE32423_MEMORY_VS_NAIVE_CD8_TCELL_DN	0.0121686525080633	0.872651825426882	Mean_Hole_Area
GSE32423_MEMORY_VS_NAIVE_CD8_TCELL_IL7_DN	-0.0974668287477587	0.198130482190076	Mean_Hole_Area
GSE32423_MEMORY_VS_NAIVE_CD8_TCELL_IL7_IL4_DN	-0.0363417537328488	0.63204489299862	Mean_Hole_Area
GSE32423_MEMORY_VS_NAIVE_CD8_TCELL_IL7_IL4_UP	-0.0156497235786548	0.836673528138122	Mean_Hole_Area
GSE32423_MEMORY_VS_NAIVE_CD8_TCELL_IL7_UP	0.040581352754166	0.592818159845582	Mean_Hole_Area
GSE32423_MEMORY_VS_NAIVE_CD8_TCELL_UP	0.117466308251235	0.120508535383729	Mean_Hole_Area
GSE32533_MIR17_KO_VS_MIR17_OVEREXPRESS_ACT_CD4_TCELL_DN	-0.00770717328435731	0.919137568998449	Mean_Hole_Area
GSE32533_MIR17_KO_VS_MIR17_OVEREXPRESS_ACT_CD4_TCELL_UP	-0.0167553342667487	0.825313406260499	Mean_Hole_Area
GSE32533_WT_VS_MIR17_KO_ACT_CD4_TCELL_DN	0.115243976931687	0.127741421111975	Mean_Hole_Area
GSE32533_WT_VS_MIR17_KO_ACT_CD4_TCELL_UP	-0.116482918506677	0.123668912040293	Mean_Hole_Area
GSE32533_WT_VS_MIR17_OVEREXPRESS_ACT_CD4_TCELL_DN	-0.0153948171838407	0.839297572518099	Mean_Hole_Area
GSE32533_WT_VS_MIR17_OVEREXPRESS_ACT_CD4_TCELL_UP	-0.0430940066563157	0.570105063931965	Mean_Hole_Area
GSE32901_NAIVE_VS_TH1_CD4_TCELL_DN	-0.0114662128913852	0.879946097174052	Mean_Hole_Area
GSE32901_NAIVE_VS_TH1_CD4_TCELL_UP	-0.0937249792780203	0.215987673381322	Mean_Hole_Area
GSE32901_NAIVE_VS_TH17_ENRICHED_CD4_TCELL_DN	-0.0472883856858251	0.533133471310303	Mean_Hole_Area
GSE32901_NAIVE_VS_TH17_ENRICHED_CD4_TCELL_UP	0.00774805393656716	0.918710126111769	Mean_Hole_Area
GSE32901_NAIVE_VS_TH17_NEG_CD4_TCELL_DN	0.141428244947256	0.0611636724090137	Mean_Hole_Area
GSE32901_NAIVE_VS_TH17_NEG_CD4_TCELL_UP	-0.125841859309897	0.096070992707502	Mean_Hole_Area
GSE32901_TH1_VS_TH17_ENRICHED_CD4_TCELL_DN	0.0441792729051202	0.560423672790036	Mean_Hole_Area
GSE32901_TH1_VS_TH17_ENRICHED_CD4_TCELL_UP	0.104219734262809	0.168657445610339	Mean_Hole_Area
GSE32901_TH1_VS_TH17_NEG_CD4_TCELL_DN	0.0468989302501892	0.53651507245431	Mean_Hole_Area
GSE32901_TH1_VS_TH17_NEG_CD4_TCELL_UP	-0.0156588518815429	0.836579593250627	Mean_Hole_Area
GSE32901_TH17_EMRICHED_VS_TH17_NEG_CD4_TCELL_DN	0.0368321502274724	0.627451770872443	Mean_Hole_Area
GSE32901_TH17_EMRICHED_VS_TH17_NEG_CD4_TCELL_UP	-0.0697723266621566	0.357488731065773	Mean_Hole_Area
GSE32986_CURDLAN_HIGHDOSE_VS_GMCSF_AND_CURDLAN_HIGHDOSE_STIM_DC_DN	-0.0800729031383959	0.290778658838429	Mean_Hole_Area
GSE32986_CURDLAN_HIGHDOSE_VS_GMCSF_AND_CURDLAN_HIGHDOSE_STIM_DC_UP	-0.011934353918072	0.875083666831733	Mean_Hole_Area
GSE32986_CURDLAN_LOWDOSE_VS_CURDLAN_HIGHDOSE_STIM_DC_DN	-0.0388777170982333	0.60844822230974	Mean_Hole_Area
GSE32986_CURDLAN_LOWDOSE_VS_CURDLAN_HIGHDOSE_STIM_DC_UP	-0.0519231257001489	0.493727933725824	Mean_Hole_Area
GSE32986_CURDLAN_LOWDOSE_VS_GMCSF_AND_CURDLAN_LOWDOSE_STIM_DC_DN	0.0800250235530218	0.291068154881644	Mean_Hole_Area
GSE32986_CURDLAN_LOWDOSE_VS_GMCSF_AND_CURDLAN_LOWDOSE_STIM_DC_UP	-0.0227379230199687	0.764526593492415	Mean_Hole_Area
GSE32986_GMCSF_AND_CURDLAN_LOWDOSE_VS_GMCSF_AND_CURDLAN_HIGHDOSE_STIM_DC_DN	-0.0363707499548236	0.631772916123188	Mean_Hole_Area
GSE32986_GMCSF_AND_CURDLAN_LOWDOSE_VS_GMCSF_AND_CURDLAN_HIGHDOSE_STIM_DC_UP	0.0306545636703408	0.686304008536648	Mean_Hole_Area
GSE32986_GMCSF_VS_GMCSF_AND_CURDLAN_HIGHDOSE_STIM_DC_DN	0.0207124201415713	0.78496652361042	Mean_Hole_Area
GSE32986_GMCSF_VS_GMCSF_AND_CURDLAN_HIGHDOSE_STIM_DC_UP	-0.153259379249218	0.0422813001933473	Mean_Hole_Area
GSE32986_GMCSF_VS_GMCSF_AND_CURDLAN_LOWDOSE_STIM_DC_DN	0.0601592788745808	0.427699307243075	Mean_Hole_Area
GSE32986_GMCSF_VS_GMCSF_AND_CURDLAN_LOWDOSE_STIM_DC_UP	0.0670803799116765	0.376384571476505	Mean_Hole_Area
GSE32986_UNSTIM_VS_CURDLAN_HIGHDOSE_STIM_DC_DN	0.030042414223604	0.69224736050014	Mean_Hole_Area
GSE32986_UNSTIM_VS_CURDLAN_HIGHDOSE_STIM_DC_UP	0.104491087709545	0.16754530612936	Mean_Hole_Area
GSE32986_UNSTIM_VS_CURDLAN_LOWDOSE_STIM_DC_DN	0.0531163720334942	0.483838883783553	Mean_Hole_Area
GSE32986_UNSTIM_VS_CURDLAN_LOWDOSE_STIM_DC_UP	0.124199324666016	0.100524825249144	Mean_Hole_Area
GSE32986_UNSTIM_VS_GMCSF_AND_CURDLAN_HIGHDOSE_STIM_DC_DN	0.0586650806836396	0.439285133029859	Mean_Hole_Area
GSE32986_UNSTIM_VS_GMCSF_AND_CURDLAN_HIGHDOSE_STIM_DC_UP	0.0818579582100328	0.280122573314472	Mean_Hole_Area
GSE32986_UNSTIM_VS_GMCSF_AND_CURDLAN_LOWDOSE_STIM_DC_DN	-0.0304324551672025	0.688458258465123	Mean_Hole_Area
GSE32986_UNSTIM_VS_GMCSF_AND_CURDLAN_LOWDOSE_STIM_DC_UP	0.0224682048100264	0.767239370989415	Mean_Hole_Area
GSE32986_UNSTIM_VS_GMCSF_STIM_DC_DN	0.16621328660751	0.0274740848373311	Mean_Hole_Area
GSE32986_UNSTIM_VS_GMCSF_STIM_DC_UP	0.0187561393951934	0.804848636490003	Mean_Hole_Area
GSE33162_HDAC3_KO_VS_HDAC3_KO_4H_LPS_STIM_MACROPHAGE_DN	-0.056727115624313	0.454574667407533	Mean_Hole_Area
GSE33162_HDAC3_KO_VS_HDAC3_KO_4H_LPS_STIM_MACROPHAGE_UP	-0.085180768152761	0.260994977326625	Mean_Hole_Area
GSE33162_HDAC3_KO_VS_HDAC3_KO_MACROPHAGE_DN	-0.0609749976005053	0.421449494809827	Mean_Hole_Area
GSE33162_HDAC3_KO_VS_HDAC3_KO_MACROPHAGE_UP	-0.170945890100274	0.0233037789758406	Mean_Hole_Area
GSE33162_UNTREATED_VS_4H_LPS_STIM_HDAC3_HET_MACROPHAGE_DN	0.0141276676051173	0.852367545259531	Mean_Hole_Area
GSE33162_UNTREATED_VS_4H_LPS_STIM_HDAC3_HET_MACROPHAGE_UP	0.113861780201881	0.132406002432867	Mean_Hole_Area
GSE33162_UNTREATED_VS_4H_LPS_STIM_HDAC3_KO_MACROPHAGE_DN	-0.0288020506801116	0.704347475547169	Mean_Hole_Area
GSE33162_UNTREATED_VS_4H_LPS_STIM_HDAC3_KO_MACROPHAGE_UP	0.0170588779888476	0.822200730775332	Mean_Hole_Area
GSE33292_DN3_THYMOCYTE_VS_TCELL_LYMPHOMA_FROM_TCF1_KO_DN	0.000310599566784631	0.996735697878037	Mean_Hole_Area
GSE33292_DN3_THYMOCYTE_VS_TCELL_LYMPHOMA_FROM_TCF1_KO_UP	-0.00805795111915201	0.915470646742768	Mean_Hole_Area
GSE33292_DN3_THYMOCYTE_VS_TCF1_KO_TCELL_LYMPHOMA_DN	0.0245711266681044	0.746165954792253	Mean_Hole_Area
GSE33292_DN3_THYMOCYTE_VS_TCF1_KO_TCELL_LYMPHOMA_UP	0.118725782409267	0.116552851999777	Mean_Hole_Area
GSE33292_WT_VS_TCF1_KO_DN3_THYMOCYTE_DN	-0.0484130128044608	0.523428808778284	Mean_Hole_Area
GSE33292_WT_VS_TCF1_KO_DN3_THYMOCYTE_UP	-0.0234475788825698	0.757402751274139	Mean_Hole_Area
GSE3337_4H_VS_16H_IFNG_IN_CD8POS_DC_DN	-0.0376707368077652	0.619630588674747	Mean_Hole_Area
GSE3337_4H_VS_16H_IFNG_IN_CD8POS_DC_UP	0.0126392556882831	0.867770947436272	Mean_Hole_Area
GSE3337_CTRL_VS_16H_IFNG_IN_CD8POS_DC_DN	0.0892875009717049	0.238618301315078	Mean_Hole_Area
GSE3337_CTRL_VS_16H_IFNG_IN_CD8POS_DC_UP	0.0184842225990802	0.807622434600594	Mean_Hole_Area
GSE3337_CTRL_VS_4H_IFNG_IN_CD8POS_DC_DN	0.0251349664833936	0.740546829386214	Mean_Hole_Area
GSE3337_CTRL_VS_4H_IFNG_IN_CD8POS_DC_UP	0.0127248681850549	0.866883545661618	Mean_Hole_Area
GSE33374_CD8_ALPHAALPHA_VS_ALPHABETA_CD161_HIGH_TCELL_DN	0.145624957585926	0.0537979218584516	Mean_Hole_Area
GSE33374_CD8_ALPHAALPHA_VS_ALPHABETA_CD161_HIGH_TCELL_UP	0.0533041876898084	0.482292119840208	Mean_Hole_Area
GSE33424_CD161_HIGH_VS_INT_CD8_TCELL_DN	0.00920752402769144	0.903466269604297	Mean_Hole_Area
GSE33424_CD161_HIGH_VS_INT_CD8_TCELL_UP	0.0254211477380269	0.737700018929993	Mean_Hole_Area
GSE33424_CD161_HIGH_VS_NEG_CD8_TCELL_DN	-0.0636562963856752	0.401283966174768	Mean_Hole_Area
GSE33424_CD161_HIGH_VS_NEG_CD8_TCELL_UP	0.0446709554811467	0.556063638531101	Mean_Hole_Area
GSE33424_CD161_INT_VS_NEG_CD8_TCELL_DN	0.0338049753125236	0.656026824994409	Mean_Hole_Area
GSE33424_CD161_INT_VS_NEG_CD8_TCELL_UP	-0.0148355733705402	0.845060681237727	Mean_Hole_Area
GSE33425_CD161_HIGH_VS_INT_CD8_TCELL_DN	-0.0322946299437824	0.670475985432885	Mean_Hole_Area
GSE33425_CD161_HIGH_VS_INT_CD8_TCELL_UP	0.0177815644510816	0.814801217049178	Mean_Hole_Area
GSE33425_CD161_HIGH_VS_NEG_CD8_TCELL_DN	0.0729824516206795	0.33574483831956	Mean_Hole_Area
GSE33425_CD161_HIGH_VS_NEG_CD8_TCELL_UP	0.115752431279808	0.126057751585397	Mean_Hole_Area
GSE33425_CD161_INT_VS_NEG_CD8_TCELL_DN	0.0586739836653046	0.43921557556001	Mean_Hole_Area
GSE33425_CD161_INT_VS_NEG_CD8_TCELL_UP	0.082369923086639	0.277115507958579	Mean_Hole_Area
GSE33425_CD8_ALPHAALPHA_VS_ALPHABETA_CD161_HIGH_TCELL_DN	-0.0271868755097294	0.720215451108764	Mean_Hole_Area
GSE33425_CD8_ALPHAALPHA_VS_ALPHABETA_CD161_HIGH_TCELL_UP	0.129395959503647	0.0869699339560369	Mean_Hole_Area
GSE33513_TCF7_KO_VS_HET_EARLY_THYMIC_PROGENITOR_DN	-0.0782155178154998	0.302149923690234	Mean_Hole_Area
GSE33513_TCF7_KO_VS_HET_EARLY_THYMIC_PROGENITOR_UP	0.0186514153052802	0.805916630991942	Mean_Hole_Area
GSE339_CD4POS_VS_CD4CD8DN_DC_DN	0.0414428156038876	0.584984738585177	Mean_Hole_Area
GSE339_CD4POS_VS_CD4CD8DN_DC_IN_CULTURE_DN	0.0241069748600791	0.750801685992317	Mean_Hole_Area
GSE339_CD4POS_VS_CD4CD8DN_DC_IN_CULTURE_UP	0.0423209344831782	0.577049304797177	Mean_Hole_Area
GSE339_CD4POS_VS_CD4CD8DN_DC_UP	0.0645944520999007	0.394366208113566	Mean_Hole_Area
GSE339_CD4POS_VS_CD8POS_DC_DN	-0.00094187588223707	0.99010141003193	Mean_Hole_Area
GSE339_CD4POS_VS_CD8POS_DC_IN_CULTURE_DN	0.0354138690650468	0.640774102910803	Mean_Hole_Area
GSE339_CD4POS_VS_CD8POS_DC_IN_CULTURE_UP	-0.00315479923951961	0.966853434579021	Mean_Hole_Area
GSE339_CD4POS_VS_CD8POS_DC_UP	-0.0216383693024788	0.775603323936949	Mean_Hole_Area
GSE339_CD8POS_VS_CD4CD8DN_DC_DN	0.0166936570148599	0.825946207486276	Mean_Hole_Area
GSE339_CD8POS_VS_CD4CD8DN_DC_IN_CULTURE_DN	0.0275010815724556	0.717118968005136	Mean_Hole_Area
GSE339_CD8POS_VS_CD4CD8DN_DC_IN_CULTURE_UP	-0.0135459231016968	0.858381643266469	Mean_Hole_Area
GSE339_CD8POS_VS_CD4CD8DN_DC_UP	-0.0839408382684254	0.268025086137842	Mean_Hole_Area
GSE339_EX_VIVO_VS_IN_CULTURE_CD4CD8DN_DC_DN	-0.171378750880224	0.0229510938853992	Mean_Hole_Area
GSE339_EX_VIVO_VS_IN_CULTURE_CD4CD8DN_DC_UP	-0.0351071230244913	0.643670806338049	Mean_Hole_Area
GSE339_EX_VIVO_VS_IN_CULTURE_CD4POS_DC_DN	0.0289668204631745	0.702735738253474	Mean_Hole_Area
GSE339_EX_VIVO_VS_IN_CULTURE_CD4POS_DC_UP	0.00722960946127627	0.924132599370264	Mean_Hole_Area
GSE339_EX_VIVO_VS_IN_CULTURE_CD8POS_DC_DN	-0.0209126938028827	0.782938688719013	Mean_Hole_Area
GSE339_EX_VIVO_VS_IN_CULTURE_CD8POS_DC_UP	0.0328691865700434	0.664964707505912	Mean_Hole_Area
GSE3400_UNTREATED_VS_IFNB_TREATED_MEF_DN	0.00638540000860167	0.932969659814703	Mean_Hole_Area
GSE3400_UNTREATED_VS_IFNB_TREATED_MEF_UP	0.0543516702189559	0.47371461393441	Mean_Hole_Area
GSE34006_A2AR_KO_VS_A2AR_AGONIST_TREATED_TREG_DN	-0.0967036444062548	0.201682818153912	Mean_Hole_Area
GSE34006_A2AR_KO_VS_A2AR_AGONIST_TREATED_TREG_UP	0.159956092747244	0.0339546307636733	Mean_Hole_Area
GSE34006_UNTREATED_VS_A2AR_AGONIST_TREATED_TREG_DN	-0.13962885971764	0.0645659890380752	Mean_Hole_Area
