## Supplementary material for "Study on Liver Sinusoidal Endothelial Cell Fenestrations Based on Cellular Omics-Structure Integration Technology and Its Application in Metabolic Diseases": Supplementary file 40 combined_correlation_data.csv (part 2 of 3)

GeneSet	Correlation	P_Value	Image_Parameter
GSE34006_UNTREATED_VS_A2AR_AGONIST_TREATED_TREG_UP	-0.0150163699975404	0.84319662441913	Mean_Hole_Area
GSE34006_WT_VS_A2AR_KO_TREG_DN	-0.0413246438468497	0.586056466604442	Mean_Hole_Area
GSE34006_WT_VS_A2AR_KO_TREG_UP	-0.125037479615695	0.0982321517806238	Mean_Hole_Area
GSE34156_NOD2_LIGAND_VS_NOD2_AND_TLR1_TLR2_LIGAND_24H_TREATED_MONOCYTE_DN	0.056423967013922	0.456992949747497	Mean_Hole_Area
GSE34156_NOD2_LIGAND_VS_NOD2_AND_TLR1_TLR2_LIGAND_24H_TREATED_MONOCYTE_UP	-0.087806592632015	0.246527397070849	Mean_Hole_Area
GSE34156_NOD2_LIGAND_VS_NOD2_AND_TLR1_TLR2_LIGAND_6H_TREATED_MONOCYTE_DN	0.0251699622235627	0.740198516544431	Mean_Hole_Area
GSE34156_NOD2_LIGAND_VS_NOD2_AND_TLR1_TLR2_LIGAND_6H_TREATED_MONOCYTE_UP	0.0434845962448757	0.566611617390713	Mean_Hole_Area
GSE34156_NOD2_LIGAND_VS_TLR1_TLR2_LIGAND_24H_TREATED_MONOCYTE_DN	-0.0647058838541621	0.393549314276623	Mean_Hole_Area
GSE34156_NOD2_LIGAND_VS_TLR1_TLR2_LIGAND_24H_TREATED_MONOCYTE_UP	-0.0640952411979483	0.398038334676229	Mean_Hole_Area
GSE34156_NOD2_LIGAND_VS_TLR1_TLR2_LIGAND_6H_TREATED_MONOCYTE_DN	-0.0985227578825043	0.193290656620027	Mean_Hole_Area
GSE34156_NOD2_LIGAND_VS_TLR1_TLR2_LIGAND_6H_TREATED_MONOCYTE_UP	0.0642044740371063	0.397233092178243	Mean_Hole_Area
GSE34156_TLR1_TLR2_LIGAND_VS_NOD2_AND_TLR1_TLR2_LIGAND_24H_TREATED_MONOCYTE_DN	-0.100944081069314	0.182518765732605	Mean_Hole_Area
GSE34156_TLR1_TLR2_LIGAND_VS_NOD2_AND_TLR1_TLR2_LIGAND_24H_TREATED_MONOCYTE_UP	-0.0502316697821203	0.507927609383226	Mean_Hole_Area
GSE34156_TLR1_TLR2_LIGAND_VS_NOD2_AND_TLR1_TLR2_LIGAND_6H_TREATED_MONOCYTE_DN	-0.147370715136323	0.0509580578413847	Mean_Hole_Area
GSE34156_TLR1_TLR2_LIGAND_VS_NOD2_AND_TLR1_TLR2_LIGAND_6H_TREATED_MONOCYTE_UP	0.025668937215675	0.735237989924367	Mean_Hole_Area
GSE34156_UNTREATED_VS_24H_NOD2_AND_TLR1_TLR2_LIGAND_TREATED_MONOCYTE_DN	-0.00918727408623857	0.903677547897614	Mean_Hole_Area
GSE34156_UNTREATED_VS_24H_NOD2_AND_TLR1_TLR2_LIGAND_TREATED_MONOCYTE_UP	0.0643290811471604	0.39631570390518	Mean_Hole_Area
GSE34156_UNTREATED_VS_24H_NOD2_LIGAND_TREATED_MONOCYTE_DN	-0.0864004678112648	0.254203940888591	Mean_Hole_Area
GSE34156_UNTREATED_VS_24H_NOD2_LIGAND_TREATED_MONOCYTE_UP	-0.00315708600555807	0.966829421909918	Mean_Hole_Area
GSE34156_UNTREATED_VS_24H_TLR1_TLR2_LIGAND_TREATED_MONOCYTE_DN	0.0114163807978949	0.880463954779495	Mean_Hole_Area
GSE34156_UNTREATED_VS_24H_TLR1_TLR2_LIGAND_TREATED_MONOCYTE_UP	0.152934719619282	0.0427250902940718	Mean_Hole_Area
GSE34156_UNTREATED_VS_6H_NOD2_AND_TLR1_TLR2_LIGAND_TREATED_MONOCYTE_DN	0.0508582122135761	0.502643172929238	Mean_Hole_Area
GSE34156_UNTREATED_VS_6H_NOD2_AND_TLR1_TLR2_LIGAND_TREATED_MONOCYTE_UP	0.0890017948104567	0.240130184916768	Mean_Hole_Area
GSE34156_UNTREATED_VS_6H_NOD2_LIGAND_TREATED_MONOCYTE_DN	-0.0318598596978737	0.674658136072442	Mean_Hole_Area
GSE34156_UNTREATED_VS_6H_NOD2_LIGAND_TREATED_MONOCYTE_UP	0.116899532253123	0.122322274286897	Mean_Hole_Area
GSE34156_UNTREATED_VS_6H_TLR1_TLR2_LIGAND_TREATED_MONOCYTE_DN	0.0646516067520125	0.393947086721772	Mean_Hole_Area
GSE34156_UNTREATED_VS_6H_TLR1_TLR2_LIGAND_TREATED_MONOCYTE_UP	-0.0799095513286659	0.291767128955276	Mean_Hole_Area
GSE34179_THPOK_KO_VS_WT_VA14I_NKTCELL_DN	-0.0530212139477843	0.484623579356058	Mean_Hole_Area
GSE34179_THPOK_KO_VS_WT_VA14I_NKTCELL_UP	-0.125300995149505	0.0975199544210696	Mean_Hole_Area
GSE34205_HEALTHY_VS_FLU_INF_INFANT_PBMC_DN	0.0884830815819855	0.242892160605916	Mean_Hole_Area
GSE34205_HEALTHY_VS_FLU_INF_INFANT_PBMC_UP	0.0260000659859466	0.731952113305493	Mean_Hole_Area
GSE34205_HEALTHY_VS_RSV_INF_INFANT_PBMC_DN	0.00937453795787819	0.901723985162026	Mean_Hole_Area
GSE34205_HEALTHY_VS_RSV_INF_INFANT_PBMC_UP	0.0383680401137669	0.613159389709945	Mean_Hole_Area
GSE34205_RSV_VS_FLU_INF_INFANT_PBMC_DN	-0.00313206454824022	0.9670921666171	Mean_Hole_Area
GSE34205_RSV_VS_FLU_INF_INFANT_PBMC_UP	0.0702969300800857	0.353876478318307	Mean_Hole_Area
GSE34217_MIR17_92_OVEREXPRESS_VS_WT_ACT_CD8_TCELL_DN	-0.058674158383719	0.439214210577722	Mean_Hole_Area
GSE34217_MIR17_92_OVEREXPRESS_VS_WT_ACT_CD8_TCELL_UP	-0.0434578219818334	0.566850762065112	Mean_Hole_Area
GSE34392_ST2_KO_VS_WT_DAY8_LCMV_EFFECTOR_CD8_TCELL_DN	-0.119771261460481	0.113346705756996	Mean_Hole_Area
GSE34392_ST2_KO_VS_WT_DAY8_LCMV_EFFECTOR_CD8_TCELL_UP	-0.0787621276287048	0.298773428198346	Mean_Hole_Area
GSE34515_CD16_NEG_MONOCYTE_VS_DC_DN	0.10288991342135	0.174187205334772	Mean_Hole_Area
GSE34515_CD16_NEG_MONOCYTE_VS_DC_UP	-0.0383196092669682	0.613607886715917	Mean_Hole_Area
GSE34515_CD16_NEG_VS_POS_MONOCYTE_DN	-0.0195406841200472	0.796859321668177	Mean_Hole_Area
GSE34515_CD16_NEG_VS_POS_MONOCYTE_UP	0.0811786963241354	0.284146079500596	Mean_Hole_Area
GSE34515_CD16_POS_MONOCYTE_VS_DC_DN	0.0749674713770425	0.322730954205633	Mean_Hole_Area
GSE34515_CD16_POS_MONOCYTE_VS_DC_UP	-0.100496686007141	0.184475147433787	Mean_Hole_Area
GSE35435_RESTING_VS_IL4_TREATED_MACROPHAGE_DN	0.0301911791974414	0.690801257181297	Mean_Hole_Area
GSE35435_RESTING_VS_IL4_TREATED_MACROPHAGE_UP	-0.0569539907185627	0.452769522428558	Mean_Hole_Area
GSE35543_IN_VITRO_ITREG_VS_CONVERTED_EX_ITREG_DN	0.0403995676053997	0.594477232497289	Mean_Hole_Area
GSE35543_IN_VITRO_ITREG_VS_CONVERTED_EX_ITREG_UP	-0.106273319817401	0.16037621367228	Mean_Hole_Area
GSE35543_IN_VIVO_NTREG_VS_CONVERTED_EX_ITREG_DN	-0.142669684808945	0.0589032471116007	Mean_Hole_Area
GSE35543_IN_VIVO_NTREG_VS_CONVERTED_EX_ITREG_UP	-0.0324070769606568	0.669395971973325	Mean_Hole_Area
GSE35543_IN_VIVO_NTREG_VS_IN_VITRO_ITREG_DN	0.130449500842922	0.0844089084156387	Mean_Hole_Area
GSE35543_IN_VIVO_NTREG_VS_IN_VITRO_ITREG_UP	0.0730463034538261	0.335321079774718	Mean_Hole_Area
GSE3565_CTRL_VS_LPS_INJECTED_DUSP1_KO_SPLENOCYTES_DN	0.161655203532473	0.0320781575443146	Mean_Hole_Area
GSE3565_CTRL_VS_LPS_INJECTED_DUSP1_KO_SPLENOCYTES_UP	-0.0146829516393731	0.846634918183766	Mean_Hole_Area
GSE3565_CTRL_VS_LPS_INJECTED_SPLENOCYTES_DN	0.0775930216029067	0.306025719990438	Mean_Hole_Area
GSE3565_CTRL_VS_LPS_INJECTED_SPLENOCYTES_UP	0.0402063391465212	0.596243045970664	Mean_Hole_Area
GSE3565_DUSP1_VS_WT_SPLENOCYTES_DN	0.129111035779937	0.0876731253380644	Mean_Hole_Area
GSE3565_DUSP1_VS_WT_SPLENOCYTES_POST_LPS_INJECTION_DN	0.129711850796466	0.0861955980080387	Mean_Hole_Area
GSE3565_DUSP1_VS_WT_SPLENOCYTES_POST_LPS_INJECTION_UP	-0.0363826845011642	0.631660987589898	Mean_Hole_Area
GSE3565_DUSP1_VS_WT_SPLENOCYTES_UP	-0.100514573979253	0.184396632265175	Mean_Hole_Area
GSE35685_CD34POS_CD10NEG_CD62LPOS_VS_CD34POS_CD10POS_BONE_MARROW_DN	0.0384965693373385	0.611969832750002	Mean_Hole_Area
GSE35685_CD34POS_CD10NEG_CD62LPOS_VS_CD34POS_CD10POS_BONE_MARROW_UP	0.0118966103466571	0.875475526444336	Mean_Hole_Area
GSE35685_CD34POS_CD38NEG_VS_CD34POS_CD10NEG_CD62LPOS_BONE_MARROW_DN	0.0353910862617938	0.640989062720469	Mean_Hole_Area
GSE35685_CD34POS_CD38NEG_VS_CD34POS_CD10NEG_CD62LPOS_BONE_MARROW_UP	0.0287850188829164	0.704514151604424	Mean_Hole_Area
GSE35685_CD34POS_CD38NEG_VS_CD34POS_CD10POS_BONE_MARROW_DN	-0.047694523821595	0.529618434174171	Mean_Hole_Area
GSE35685_CD34POS_CD38NEG_VS_CD34POS_CD10POS_BONE_MARROW_UP	-0.0377730596873035	0.618679152467618	Mean_Hole_Area
GSE35825_IFNA_VS_IFNG_STIM_MACROPHAGE_DN	-0.00630484508480831	0.933813342309149	Mean_Hole_Area
GSE35825_IFNA_VS_IFNG_STIM_MACROPHAGE_UP	-0.104816148382389	0.166220248320895	Mean_Hole_Area
GSE35825_UNTREATED_VS_IFNA_STIM_MACROPHAGE_DN	0.0586675004328535	0.439266227323427	Mean_Hole_Area
GSE35825_UNTREATED_VS_IFNA_STIM_MACROPHAGE_UP	0.153522316649195	0.0419247199240085	Mean_Hole_Area
GSE35825_UNTREATED_VS_IFNG_STIM_MACROPHAGE_DN	-0.00510384472574644	0.946400104452323	Mean_Hole_Area
GSE35825_UNTREATED_VS_IFNG_STIM_MACROPHAGE_UP	0.077752716854718	0.305028320883202	Mean_Hole_Area
GSE360_CTRL_VS_B_MALAYI_HIGH_DOSE_DC_DN	-0.0463798345473901	0.541038896137326	Mean_Hole_Area
GSE360_CTRL_VS_B_MALAYI_HIGH_DOSE_DC_UP	-0.022736221085783	0.764543702303266	Mean_Hole_Area
GSE360_CTRL_VS_B_MALAYI_HIGH_DOSE_MAC_DN	0.0300137404216561	0.692526218717641	Mean_Hole_Area
GSE360_CTRL_VS_B_MALAYI_HIGH_DOSE_MAC_UP	0.137571977546984	0.0686432358995105	Mean_Hole_Area
GSE360_CTRL_VS_B_MALAYI_LOW_DOSE_DC_DN	0.0615224282369151	0.417285179975192	Mean_Hole_Area
GSE360_CTRL_VS_B_MALAYI_LOW_DOSE_DC_UP	0.0643585803304899	0.396098709416429	Mean_Hole_Area
GSE360_CTRL_VS_B_MALAYI_LOW_DOSE_MAC_DN	0.0531804896836417	0.48331054038845	Mean_Hole_Area
GSE360_CTRL_VS_B_MALAYI_LOW_DOSE_MAC_UP	-0.169644226614375	0.0243925829289514	Mean_Hole_Area
GSE360_CTRL_VS_L_DONOVANI_DC_DN	0.100419232102366	0.184815396740939	Mean_Hole_Area
GSE360_CTRL_VS_L_DONOVANI_DC_UP	-0.158965335663862	0.0350911515086299	Mean_Hole_Area
GSE360_CTRL_VS_L_DONOVANI_MAC_DN	-0.0526022885240906	0.488086250885145	Mean_Hole_Area
GSE360_CTRL_VS_L_DONOVANI_MAC_UP	0.141093063808255	0.0617860370869452	Mean_Hole_Area
GSE360_CTRL_VS_L_MAJOR_DC_DN	-0.0755521174250626	0.318961014890501	Mean_Hole_Area
GSE360_CTRL_VS_L_MAJOR_DC_UP	-0.0140032837970082	0.853652727374021	Mean_Hole_Area
GSE360_CTRL_VS_L_MAJOR_MAC_DN	-0.029117502251607	0.701262964845489	Mean_Hole_Area
GSE360_CTRL_VS_L_MAJOR_MAC_UP	0.139052758705958	0.0656874654738858	Mean_Hole_Area
GSE360_CTRL_VS_M_TUBERCULOSIS_DC_DN	0.103944793919785	0.169789877758588	Mean_Hole_Area
GSE360_CTRL_VS_M_TUBERCULOSIS_DC_UP	-0.0197505782836306	0.794725426147974	Mean_Hole_Area
GSE360_CTRL_VS_M_TUBERCULOSIS_MAC_DN	0.00762736370350666	0.919972114448109	Mean_Hole_Area
GSE360_CTRL_VS_M_TUBERCULOSIS_MAC_UP	0.0453148176392634	0.550379068131824	Mean_Hole_Area
GSE360_CTRL_VS_T_GONDII_DC_DN	-0.14627231038608	0.0527299455427323	Mean_Hole_Area
GSE360_CTRL_VS_T_GONDII_DC_UP	0.0518871737094913	0.494027541700071	Mean_Hole_Area
GSE360_CTRL_VS_T_GONDII_MAC_DN	-0.00423684806380309	0.955494861870632	Mean_Hole_Area
GSE360_CTRL_VS_T_GONDII_MAC_UP	0.05582751524112	0.461771825677971	Mean_Hole_Area
GSE360_DC_VS_MAC_B_MALAYI_HIGH_DOSE_DN	0.00894707437245097	0.906184189600271	Mean_Hole_Area
GSE360_DC_VS_MAC_B_MALAYI_HIGH_DOSE_UP	0.130790791178964	0.0835923702105615	Mean_Hole_Area
GSE360_DC_VS_MAC_B_MALAYI_LOW_DOSE_DN	0.0720702443078377	0.341836073443395	Mean_Hole_Area
GSE360_DC_VS_MAC_B_MALAYI_LOW_DOSE_UP	0.0333964706686348	0.659922616889706	Mean_Hole_Area
GSE360_DC_VS_MAC_DN	0.0848185002441218	0.263035749751227	Mean_Hole_Area
GSE360_DC_VS_MAC_L_DONOVANI_DN	-0.102443631700635	0.176072727014813	Mean_Hole_Area
GSE360_DC_VS_MAC_L_DONOVANI_UP	-0.112465240575951	0.137250711959394	Mean_Hole_Area
GSE360_DC_VS_MAC_L_MAJOR_DN	-0.142253931331394	0.0596524714966124	Mean_Hole_Area
GSE360_DC_VS_MAC_L_MAJOR_UP	0.10381171704967	0.170340023850848	Mean_Hole_Area
GSE360_DC_VS_MAC_M_TUBERCULOSIS_DN	0.0387767967137882	0.609379803894994	Mean_Hole_Area
GSE360_DC_VS_MAC_M_TUBERCULOSIS_UP	-0.0547901313132797	0.47014903657787	Mean_Hole_Area
GSE360_DC_VS_MAC_T_GONDII_DN	0.0304527699794558	0.688261118861552	Mean_Hole_Area
GSE360_DC_VS_MAC_T_GONDII_UP	-0.15673943091216	0.0377623865284482	Mean_Hole_Area
GSE360_DC_VS_MAC_UP	-0.0145365577743937	0.84814548743521	Mean_Hole_Area
GSE360_HIGH_DOSE_B_MALAYI_VS_M_TUBERCULOSIS_DC_DN	0.00742401492002735	0.922098866094071	Mean_Hole_Area
GSE360_HIGH_DOSE_B_MALAYI_VS_M_TUBERCULOSIS_DC_UP	0.0798222889588275	0.292296084964149	Mean_Hole_Area
GSE360_HIGH_DOSE_B_MALAYI_VS_M_TUBERCULOSIS_MAC_DN	0.0417307888656741	0.582376829056394	Mean_Hole_Area
GSE360_HIGH_DOSE_B_MALAYI_VS_M_TUBERCULOSIS_MAC_UP	0.105680099798524	0.162736482962939	Mean_Hole_Area
GSE360_HIGH_VS_LOW_DOSE_B_MALAYI_DC_DN	-0.116962657044441	0.122119228277146	Mean_Hole_Area
GSE360_HIGH_VS_LOW_DOSE_B_MALAYI_DC_UP	-0.0506632065168645	0.504284811747851	Mean_Hole_Area
GSE360_HIGH_VS_LOW_DOSE_B_MALAYI_MAC_DN	0.0829038623829724	0.274002682813447	Mean_Hole_Area
GSE360_HIGH_VS_LOW_DOSE_B_MALAYI_MAC_UP	0.0438684639064312	0.563188239559016	Mean_Hole_Area
GSE360_L_DONOVANI_VS_B_MALAYI_HIGH_DOSE_DC_DN	-0.0290869993442496	0.701561012602464	Mean_Hole_Area
GSE360_L_DONOVANI_VS_B_MALAYI_HIGH_DOSE_DC_UP	-0.00310846617820634	0.967339971049905	Mean_Hole_Area
GSE360_L_DONOVANI_VS_B_MALAYI_HIGH_DOSE_MAC_DN	-0.0139839513803094	0.853852512125734	Mean_Hole_Area
GSE360_L_DONOVANI_VS_B_MALAYI_HIGH_DOSE_MAC_UP	-0.015289352223	0.840383764424843	Mean_Hole_Area
GSE360_L_DONOVANI_VS_B_MALAYI_LOW_DOSE_DC_DN	0.0398353807262192	0.599639661577211	Mean_Hole_Area
GSE360_L_DONOVANI_VS_B_MALAYI_LOW_DOSE_DC_UP	0.084701078194167	0.263699563177986	Mean_Hole_Area
GSE360_L_DONOVANI_VS_B_MALAYI_LOW_DOSE_MAC_DN	0.0674695630430649	0.373615585296442	Mean_Hole_Area
GSE360_L_DONOVANI_VS_B_MALAYI_LOW_DOSE_MAC_UP	-0.00868941895314657	0.908874022670734	Mean_Hole_Area
GSE360_L_DONOVANI_VS_L_MAJOR_DC_DN	-0.0778979857374409	0.304122883120042	Mean_Hole_Area
GSE360_L_DONOVANI_VS_L_MAJOR_DC_UP	-0.0168345995515704	0.824500319173004	Mean_Hole_Area
GSE360_L_DONOVANI_VS_L_MAJOR_MAC_DN	-0.0530610159505773	0.484295279687113	Mean_Hole_Area
GSE360_L_DONOVANI_VS_L_MAJOR_MAC_UP	0.0671478585461166	0.375903572442788	Mean_Hole_Area
GSE360_L_DONOVANI_VS_M_TUBERCULOSIS_DC_DN	-0.0325715555287767	0.667817434718857	Mean_Hole_Area
GSE360_L_DONOVANI_VS_M_TUBERCULOSIS_DC_UP	-0.0204884356123774	0.787236153267471	Mean_Hole_Area
GSE360_L_DONOVANI_VS_M_TUBERCULOSIS_MAC_DN	-0.00808506885249945	0.915187239643026	Mean_Hole_Area
GSE360_L_DONOVANI_VS_M_TUBERCULOSIS_MAC_UP	0.0480114094803589	0.526883993137703	Mean_Hole_Area
GSE360_L_DONOVANI_VS_T_GONDII_DC_DN	-0.0541671799374171	0.475219287749177	Mean_Hole_Area
GSE360_L_DONOVANI_VS_T_GONDII_DC_UP	0.05500817228591	0.468381408047326	Mean_Hole_Area
GSE360_L_DONOVANI_VS_T_GONDII_MAC_DN	0.125512280289762	0.0969518793438471	Mean_Hole_Area
GSE360_L_DONOVANI_VS_T_GONDII_MAC_UP	-0.0438530748989657	0.563325290085396	Mean_Hole_Area
GSE360_L_MAJOR_VS_B_MALAYI_HIGH_DOSE_DC_DN	-0.0481067781796612	0.52606244709102	Mean_Hole_Area
GSE360_L_MAJOR_VS_B_MALAYI_HIGH_DOSE_DC_UP	0.118443899950558	0.1174292701727	Mean_Hole_Area
GSE360_L_MAJOR_VS_B_MALAYI_HIGH_DOSE_MAC_DN	-0.0438326778365235	0.563506965620174	Mean_Hole_Area
GSE360_L_MAJOR_VS_B_MALAYI_HIGH_DOSE_MAC_UP	-0.0566233940751566	0.455401271218495	Mean_Hole_Area
GSE360_L_MAJOR_VS_B_MALAYI_LOW_DOSE_DC_DN	0.0193756088866397	0.798538623199468	Mean_Hole_Area
GSE360_L_MAJOR_VS_B_MALAYI_LOW_DOSE_DC_UP	-0.0484465854784195	0.523140489995475	Mean_Hole_Area
GSE360_L_MAJOR_VS_B_MALAYI_LOW_DOSE_MAC_DN	0.0365954294316233	0.629667158760182	Mean_Hole_Area
GSE360_L_MAJOR_VS_B_MALAYI_LOW_DOSE_MAC_UP	-0.123003557894365	0.103868650863342	Mean_Hole_Area
GSE360_L_MAJOR_VS_M_TUBERCULOSIS_DC_DN	0.151139283971842	0.0452504193036146	Mean_Hole_Area
GSE360_L_MAJOR_VS_M_TUBERCULOSIS_DC_UP	-0.160035421114613	0.033864995890688	Mean_Hole_Area
GSE360_L_MAJOR_VS_M_TUBERCULOSIS_MAC_DN	0.111930464467002	0.13914136867958	Mean_Hole_Area
GSE360_L_MAJOR_VS_M_TUBERCULOSIS_MAC_UP	-0.112616320925576	0.136720154524253	Mean_Hole_Area
GSE360_L_MAJOR_VS_T_GONDII_DC_DN	0.105151960117357	0.164859586219926	Mean_Hole_Area
GSE360_L_MAJOR_VS_T_GONDII_DC_UP	0.0708617221423421	0.350013158025881	Mean_Hole_Area
GSE360_L_MAJOR_VS_T_GONDII_MAC_DN	0.139503343457999	0.0648089831316776	Mean_Hole_Area
GSE360_L_MAJOR_VS_T_GONDII_MAC_UP	-0.110202029675881	0.145388181254461	Mean_Hole_Area
GSE360_LOW_DOSE_B_MALAYI_VS_M_TUBERCULOSIS_DC_DN	0.0754603880797936	0.319550610073887	Mean_Hole_Area
GSE360_LOW_DOSE_B_MALAYI_VS_M_TUBERCULOSIS_DC_UP	0.0187720527594833	0.804686380769015	Mean_Hole_Area
GSE360_LOW_DOSE_B_MALAYI_VS_M_TUBERCULOSIS_MAC_DN	0.107497022455396	0.155588590883833	Mean_Hole_Area
GSE360_LOW_DOSE_B_MALAYI_VS_M_TUBERCULOSIS_MAC_UP	0.0135973831562256	0.857849313269406	Mean_Hole_Area
GSE360_T_GONDII_VS_B_MALAYI_HIGH_DOSE_DC_DN	0.0517304558078924	0.495334684901028	Mean_Hole_Area
GSE360_T_GONDII_VS_B_MALAYI_HIGH_DOSE_DC_UP	-0.0480754886755289	0.526331916469824	Mean_Hole_Area
GSE360_T_GONDII_VS_B_MALAYI_HIGH_DOSE_MAC_DN	0.0870981424221509	0.250374715250406	Mean_Hole_Area
GSE360_T_GONDII_VS_B_MALAYI_HIGH_DOSE_MAC_UP	0.0751066859528278	0.321830662201045	Mean_Hole_Area
GSE360_T_GONDII_VS_B_MALAYI_LOW_DOSE_DC_DN	0.127574205687536	0.0915447702666306	Mean_Hole_Area
GSE360_T_GONDII_VS_B_MALAYI_LOW_DOSE_DC_UP	-0.00682980636353137	0.928316589339486	Mean_Hole_Area
GSE360_T_GONDII_VS_B_MALAYI_LOW_DOSE_MAC_DN	-0.0512264794930818	0.499550602222132	Mean_Hole_Area
GSE360_T_GONDII_VS_B_MALAYI_LOW_DOSE_MAC_UP	-0.01544983977011	0.838731010877944	Mean_Hole_Area
GSE360_T_GONDII_VS_M_TUBERCULOSIS_DC_DN	0.103677179912549	0.170897551688296	Mean_Hole_Area
GSE360_T_GONDII_VS_M_TUBERCULOSIS_DC_UP	-0.0811004540306785	0.284612014253558	Mean_Hole_Area
GSE360_T_GONDII_VS_M_TUBERCULOSIS_MAC_DN	-0.0545199340419148	0.472344547985487	Mean_Hole_Area
GSE360_T_GONDII_VS_M_TUBERCULOSIS_MAC_UP	-0.167706613555452	0.0260941744370381	Mean_Hole_Area
GSE36009_UNSTIM_VS_LPS_STIM_DC_DN	-0.0844505345008813	0.26511977099335	Mean_Hole_Area
GSE36009_UNSTIM_VS_LPS_STIM_DC_UP	-0.0406781098310686	0.591935959668624	Mean_Hole_Area
GSE36009_UNSTIM_VS_LPS_STIM_NLRP10_KO_DC_DN	-0.102840693830608	0.174394419595364	Mean_Hole_Area
GSE36009_UNSTIM_VS_LPS_STIM_NLRP10_KO_DC_UP	-0.0991004879298911	0.190679364585299	Mean_Hole_Area
GSE36009_WT_VS_NLRP10_KO_DC_DN	-0.109673659936528	0.147339657019431	Mean_Hole_Area
GSE36009_WT_VS_NLRP10_KO_DC_LPS_STIM_DN	-0.0506808969896701	0.504135770471429	Mean_Hole_Area
GSE36009_WT_VS_NLRP10_KO_DC_LPS_STIM_UP	-0.0367865824074804	0.627877966445432	Mean_Hole_Area
GSE36009_WT_VS_NLRP10_KO_DC_UP	0.0750882978341934	0.32194948377522	Mean_Hole_Area
GSE36078_UNTREATED_VS_AD5_INF_IL1R_KO_MOUSE_LUNG_DC_DN	0.0172445545300349	0.820298082350232	Mean_Hole_Area
GSE36078_UNTREATED_VS_AD5_INF_IL1R_KO_MOUSE_LUNG_DC_UP	0.136796181178142	0.0702345282214833	Mean_Hole_Area
GSE36078_UNTREATED_VS_AD5_INF_MOUSE_LUNG_DC_DN	-0.0210734107961603	0.781312433723996	Mean_Hole_Area
GSE36078_UNTREATED_VS_AD5_INF_MOUSE_LUNG_DC_UP	-0.0194520358918319	0.797761019990278	Mean_Hole_Area
GSE36078_UNTREATED_VS_AD5_T425A_HEXON_INF_IL1R_KO_MOUSE_LUNG_DC_DN	-0.0650707068359801	0.390881953383995	Mean_Hole_Area
GSE36078_UNTREATED_VS_AD5_T425A_HEXON_INF_IL1R_KO_MOUSE_LUNG_DC_UP	0.0402257710156537	0.596065361221884	Mean_Hole_Area
GSE36078_UNTREATED_VS_AD5_T425A_HEXON_INF_MOUSE_LUNG_DC_DN	-0.00860900335977012	0.90971374710224	Mean_Hole_Area
GSE36078_UNTREATED_VS_AD5_T425A_HEXON_INF_MOUSE_LUNG_DC_UP	-0.0268109693967152	0.723925966972978	Mean_Hole_Area
GSE36078_WT_VS_IL1R_KO_LUNG_DC_AFTER_AD5_INF_DN	-0.0317368416606429	0.675843291029456	Mean_Hole_Area
GSE36078_WT_VS_IL1R_KO_LUNG_DC_AFTER_AD5_INF_UP	-0.0814573896771169	0.282490614154009	Mean_Hole_Area
GSE36078_WT_VS_IL1R_KO_LUNG_DC_AFTER_AD5_T425A_HEXON_INF_DN	0.0397277782593083	0.600626527175217	Mean_Hole_Area
GSE36078_WT_VS_IL1R_KO_LUNG_DC_AFTER_AD5_T425A_HEXON_INF_UP	-0.0576999235725015	0.446862842155361	Mean_Hole_Area
GSE36078_WT_VS_IL1R_KO_LUNG_DC_DN	0.0273495625148481	0.718611608087157	Mean_Hole_Area
GSE36078_WT_VS_IL1R_KO_LUNG_DC_UP	-0.00665908567627995	0.930103808431122	Mean_Hole_Area
GSE36095_WT_VS_HDAC9_KO_TREG_DN	-0.045966849517038	0.54465142851779	Mean_Hole_Area
GSE36095_WT_VS_HDAC9_KO_TREG_UP	-0.0838001883644616	0.268830606981311	Mean_Hole_Area
GSE36392_EOSINOPHIL_VS_MAC_IL25_TREATED_LUNG_DN	0.0401699999193707	0.596575395552919	Mean_Hole_Area
GSE36392_EOSINOPHIL_VS_MAC_IL25_TREATED_LUNG_UP	0.0445583058797359	0.557061117423443	Mean_Hole_Area
GSE36392_EOSINOPHIL_VS_NEUTROPHIL_IL25_TREATED_LUNG_DN	-0.0576243706401576	0.447459123842308	Mean_Hole_Area
GSE36392_EOSINOPHIL_VS_NEUTROPHIL_IL25_TREATED_LUNG_UP	-0.0931657635337104	0.218752084397654	Mean_Hole_Area
GSE36392_MAC_VS_NEUTROPHIL_IL25_TREATED_LUNG_DN	0.0153948687259553	0.839297041755819	Mean_Hole_Area
GSE36392_MAC_VS_NEUTROPHIL_IL25_TREATED_LUNG_UP	0.0882914309438316	0.243918216185803	Mean_Hole_Area
GSE36392_TYPE_2_MYELOID_VS_EOSINOPHIL_IL25_TREATED_LUNG_DN	-0.0141847898037963	0.851777466342647	Mean_Hole_Area
GSE36392_TYPE_2_MYELOID_VS_EOSINOPHIL_IL25_TREATED_LUNG_UP	-0.0260259474958337	0.731695488671297	Mean_Hole_Area
GSE36392_TYPE_2_MYELOID_VS_MAC_IL25_TREATED_LUNG_DN	-0.0662319205660098	0.38246461680395	Mean_Hole_Area
GSE36392_TYPE_2_MYELOID_VS_MAC_IL25_TREATED_LUNG_UP	-0.0875982258891319	0.24765466807292	Mean_Hole_Area
GSE36392_TYPE_2_MYELOID_VS_NEUTROPHIL_IL25_TREATED_LUNG_DN	-0.048626379061483	0.521597817077008	Mean_Hole_Area
GSE36392_TYPE_2_MYELOID_VS_NEUTROPHIL_IL25_TREATED_LUNG_UP	-0.144626472072709	0.0554802359668856	Mean_Hole_Area
GSE36476_CTRL_VS_TSST_ACT_16H_MEMORY_CD4_TCELL_OLD_DN	-0.00755641922254412	0.920714033536105	Mean_Hole_Area
GSE36476_CTRL_VS_TSST_ACT_16H_MEMORY_CD4_TCELL_OLD_UP	-0.0433450705036827	0.567858371417136	Mean_Hole_Area
GSE36476_CTRL_VS_TSST_ACT_16H_MEMORY_CD4_TCELL_YOUNG_DN	0.0175419461374653	0.817252864759542	Mean_Hole_Area
GSE36476_CTRL_VS_TSST_ACT_16H_MEMORY_CD4_TCELL_YOUNG_UP	-0.0508377553923235	0.502815255333665	Mean_Hole_Area
GSE36476_CTRL_VS_TSST_ACT_40H_MEMORY_CD4_TCELL_OLD_DN	-0.0363726751411705	0.631754860133945	Mean_Hole_Area
GSE36476_CTRL_VS_TSST_ACT_40H_MEMORY_CD4_TCELL_OLD_UP	-0.119912666087235	0.112918403360258	Mean_Hole_Area
GSE36476_CTRL_VS_TSST_ACT_40H_MEMORY_CD4_TCELL_YOUNG_DN	0.0612034393121332	0.419708803961471	Mean_Hole_Area
GSE36476_CTRL_VS_TSST_ACT_40H_MEMORY_CD4_TCELL_YOUNG_UP	0.0131567106955559	0.862409912816216	Mean_Hole_Area
GSE36476_CTRL_VS_TSST_ACT_72H_MEMORY_CD4_TCELL_OLD_DN	-0.025929461355561	0.73265233510255	Mean_Hole_Area
GSE36476_CTRL_VS_TSST_ACT_72H_MEMORY_CD4_TCELL_OLD_UP	0.0609527587526661	0.421619175372135	Mean_Hole_Area
GSE36476_CTRL_VS_TSST_ACT_72H_MEMORY_CD4_TCELL_YOUNG_DN	0.0668849063910424	0.37778006328186	Mean_Hole_Area
GSE36476_CTRL_VS_TSST_ACT_72H_MEMORY_CD4_TCELL_YOUNG_UP	0.0140324863669365	0.853350960288854	Mean_Hole_Area
GSE36476_YOUNG_VS_OLD_DONOR_MEMORY_CD4_TCELL_16H_TSST_ACT_DN	0.0934066281075463	0.217558328155917	Mean_Hole_Area
GSE36476_YOUNG_VS_OLD_DONOR_MEMORY_CD4_TCELL_16H_TSST_ACT_UP	0.0987945992758261	0.192058730537388	Mean_Hole_Area
GSE36476_YOUNG_VS_OLD_DONOR_MEMORY_CD4_TCELL_40H_TSST_ACT_DN	0.0619239884154532	0.414245851298602	Mean_Hole_Area
GSE36476_YOUNG_VS_OLD_DONOR_MEMORY_CD4_TCELL_40H_TSST_ACT_UP	0.125654182647607	0.0965718261999759	Mean_Hole_Area
GSE36476_YOUNG_VS_OLD_DONOR_MEMORY_CD4_TCELL_72H_TSST_ACT_DN	0.0749400624249295	0.322908397861321	Mean_Hole_Area
GSE36476_YOUNG_VS_OLD_DONOR_MEMORY_CD4_TCELL_72H_TSST_ACT_UP	-0.025325392667358	0.738652155208326	Mean_Hole_Area
GSE36476_YOUNG_VS_OLD_DONOR_MEMORY_CD4_TCELL_DN	-9.72118832968468e-05	0.998978331644731	Mean_Hole_Area
GSE36476_YOUNG_VS_OLD_DONOR_MEMORY_CD4_TCELL_UP	-0.0587589814876288	0.438551817922358	Mean_Hole_Area
GSE36527_CD62L_HIGH_CD69_NEG_VS_CD62L_LOW_CD69_POS_TREG_KLRG1_NEG_DN	-0.124726932954695	0.09907673873252	Mean_Hole_Area
GSE36527_CD62L_HIGH_CD69_NEG_VS_CD62L_LOW_CD69_POS_TREG_KLRG1_NEG_UP	-0.122785062761582	0.104489008782077	Mean_Hole_Area
GSE36527_CD62L_HIGH_VS_CD62L_LOW_TREG_CD69_NEG_KLRG1_NEG_DN	-0.0148441972798418	0.844971747032852	Mean_Hole_Area
GSE36527_CD62L_HIGH_VS_CD62L_LOW_TREG_CD69_NEG_KLRG1_NEG_UP	0.0587861431852062	0.438339829710145	Mean_Hole_Area
GSE36527_CD69_NEG_VS_POS_TREG_CD62L_LOS_KLRG1_NEG_DN	-0.0299225743058653	0.693413101019462	Mean_Hole_Area
GSE36527_CD69_NEG_VS_POS_TREG_CD62L_LOS_KLRG1_NEG_UP	0.0699126341374294	0.35652037131632	Mean_Hole_Area
GSE36826_NORMAL_VS_STAPH_AUREUS_INF_IL1R_KO_SKIN_DN	0.171722295628153	0.0226744622044929	Mean_Hole_Area
GSE36826_NORMAL_VS_STAPH_AUREUS_INF_IL1R_KO_SKIN_UP	-0.0063808459393836	0.933017354339749	Mean_Hole_Area
GSE36826_NORMAL_VS_STAPH_AUREUS_INF_SKIN_DN	0.0185679073515765	0.806768516998221	Mean_Hole_Area
GSE36826_NORMAL_VS_STAPH_AUREUS_INF_SKIN_UP	-0.0608198877623939	0.422633797273481	Mean_Hole_Area
GSE36826_WT_VS_IL1R_KO_SKIN_DN	-0.00462303739841863	0.951442972765647	Mean_Hole_Area
GSE36826_WT_VS_IL1R_KO_SKIN_STAPH_AUREUS_INF_DN	-0.0160702562950038	0.832348449980669	Mean_Hole_Area
GSE36826_WT_VS_IL1R_KO_SKIN_STAPH_AUREUS_INF_UP	-0.0552181800593167	0.466682357898773	Mean_Hole_Area
GSE36826_WT_VS_IL1R_KO_SKIN_UP	-0.04872503766805	0.520752289090464	Mean_Hole_Area
GSE36888_STAT5_AB_KNOCKIN_VS_WT_TCELL_IL2_TREATED_17H_DN	0.0321171971475456	0.67218153723434	Mean_Hole_Area
GSE36888_STAT5_AB_KNOCKIN_VS_WT_TCELL_IL2_TREATED_17H_UP	-0.0269882346596277	0.72217539920461	Mean_Hole_Area
GSE36888_STAT5_AB_KNOCKIN_VS_WT_TCELL_IL2_TREATED_2H_DN	-0.0636844260264734	0.401075499727042	Mean_Hole_Area
GSE36888_STAT5_AB_KNOCKIN_VS_WT_TCELL_IL2_TREATED_2H_UP	0.151659546643529	0.0445061357322772	Mean_Hole_Area
GSE36888_STAT5_AB_KNOCKIN_VS_WT_TCELL_IL2_TREATED_6H_DN	0.0512487694126249	0.499363741810097	Mean_Hole_Area
GSE36888_STAT5_AB_KNOCKIN_VS_WT_TCELL_IL2_TREATED_6H_UP	0.115596169273929	0.126573355606328	Mean_Hole_Area
GSE36888_UNTREATED_VS_IL2_TREATED_STAT5_AB_KNOCKIN_TCELL_17H_DN	-0.130422811780629	0.0844730308739498	Mean_Hole_Area
GSE36888_UNTREATED_VS_IL2_TREATED_STAT5_AB_KNOCKIN_TCELL_17H_UP	0.0703412189846486	0.353572569283054	Mean_Hole_Area
GSE36888_UNTREATED_VS_IL2_TREATED_STAT5_AB_KNOCKIN_TCELL_2H_DN	-0.151425660385442	0.0448394548659778	Mean_Hole_Area
GSE36888_UNTREATED_VS_IL2_TREATED_STAT5_AB_KNOCKIN_TCELL_2H_UP	-0.111907160785365	0.139224206680555	Mean_Hole_Area
GSE36888_UNTREATED_VS_IL2_TREATED_STAT5_AB_KNOCKIN_TCELL_6H_DN	-0.00121266997916131	0.987255728319831	Mean_Hole_Area
GSE36888_UNTREATED_VS_IL2_TREATED_STAT5_AB_KNOCKIN_TCELL_6H_UP	-0.186290321679127	0.0133042454966159	Mean_Hole_Area
GSE36888_UNTREATED_VS_IL2_TREATED_TCELL_17H_DN	-0.0824414411766537	0.276697183162917	Mean_Hole_Area
GSE36888_UNTREATED_VS_IL2_TREATED_TCELL_17H_UP	0.121331467207488	0.108690657127815	Mean_Hole_Area
GSE36888_UNTREATED_VS_IL2_TREATED_TCELL_2H_DN	0.0211976568961892	0.780055867593741	Mean_Hole_Area
GSE36888_UNTREATED_VS_IL2_TREATED_TCELL_2H_UP	-0.118715832035454	0.116583702347234	Mean_Hole_Area
GSE36888_UNTREATED_VS_IL2_TREATED_TCELL_6H_DN	0.0935926576244148	0.216639525227434	Mean_Hole_Area
GSE36888_UNTREATED_VS_IL2_TREATED_TCELL_6H_UP	-0.0740739296589563	0.328548154831346	Mean_Hole_Area
GSE36891_POLYIC_TLR3_VS_PAM_TLR2_STIM_PERITONEAL_MACROPHAGE_DN	-0.00558653879356181	0.941339588282153	Mean_Hole_Area
GSE36891_POLYIC_TLR3_VS_PAM_TLR2_STIM_PERITONEAL_MACROPHAGE_UP	-0.0867018822011128	0.252544683384112	Mean_Hole_Area
GSE36891_UNSTIM_VS_PAM_TLR2_STIM_PERITONEAL_MACROPHAGE_DN	0.0671840843588415	0.375645504043431	Mean_Hole_Area
GSE36891_UNSTIM_VS_PAM_TLR2_STIM_PERITONEAL_MACROPHAGE_UP	-0.0475989873633361	0.530444229639219	Mean_Hole_Area
GSE36891_UNSTIM_VS_POLYIC_TLR3_STIM_PERITONEAL_MACROPHAGE_DN	-0.0580342336178538	0.444229773373878	Mean_Hole_Area
GSE36891_UNSTIM_VS_POLYIC_TLR3_STIM_PERITONEAL_MACROPHAGE_UP	0.0175634021790068	0.817033265264009	Mean_Hole_Area
GSE369_IFNG_KO_VS_WT_LIVER_DN	-0.0650945840578304	0.390707758232887	Mean_Hole_Area
GSE369_IFNG_KO_VS_WT_LIVER_UP	0.0727528394705149	0.337271503179679	Mean_Hole_Area
GSE369_PRE_VS_POST_IL6_INJECTION_IFNG_KO_LIVER_DN	-0.082262606028033	0.277744029751593	Mean_Hole_Area
GSE369_PRE_VS_POST_IL6_INJECTION_IFNG_KO_LIVER_UP	0.0806609502970432	0.28723879031878	Mean_Hole_Area
GSE369_PRE_VS_POST_IL6_INJECTION_IFNG_WT_LIVER_DN	0.0440734583410754	0.561364134267278	Mean_Hole_Area
GSE369_PRE_VS_POST_IL6_INJECTION_IFNG_WT_LIVER_UP	-0.0852960899683626	0.260347616087406	Mean_Hole_Area
GSE369_PRE_VS_POST_IL6_INJECTION_SOCS3_KO_LIVER_DN	-0.114044807755854	0.131780920872443	Mean_Hole_Area
GSE369_PRE_VS_POST_IL6_INJECTION_SOCS3_KO_LIVER_UP	0.0210692897282044	0.78135412197052	Mean_Hole_Area
GSE369_SOCS3_KO_VS_IFNG_KO_LIVER_DN	-0.0127247932112599	0.866884322717148	Mean_Hole_Area
GSE369_SOCS3_KO_VS_IFNG_KO_LIVER_UP	-0.0879111365810963	0.245963155678619	Mean_Hole_Area
GSE369_SOCS3_KO_VS_WT_LIVER_DN	-0.0644487914549271	0.395435562459349	Mean_Hole_Area
GSE369_SOCS3_KO_VS_WT_LIVER_POST_IL6_INJECTION_DN	0.0137709871036217	0.856053936369106	Mean_Hole_Area
GSE369_SOCS3_KO_VS_WT_LIVER_POST_IL6_INJECTION_UP	0.0482275204282683	0.525023254482528	Mean_Hole_Area
GSE369_SOCS3_KO_VS_WT_LIVER_UP	-0.0195191306698641	0.797078531034047	Mean_Hole_Area
GSE3691_CONVENTIONAL_VS_PLASMACYTOID_DC_SPLEEN_DN	0.0439458864593713	0.562498976254035	Mean_Hole_Area
GSE3691_CONVENTIONAL_VS_PLASMACYTOID_DC_SPLEEN_UP	0.058269087846196	0.442385293517035	Mean_Hole_Area
GSE3691_IFN_PRODUCING_KILLER_DC_VS_CONVENTIONAL_DC_SPLEEN_DN	0.00731647215921238	0.923223841322954	Mean_Hole_Area
GSE3691_IFN_PRODUCING_KILLER_DC_VS_CONVENTIONAL_DC_SPLEEN_UP	-0.0572577347324781	0.450359061203259	Mean_Hole_Area
GSE3691_IFN_PRODUCING_KILLER_DC_VS_PLASMACYTOID_DC_SPLEEN_DN	0.0311688484042034	0.681325628464007	Mean_Hole_Area
GSE3691_IFN_PRODUCING_KILLER_DC_VS_PLASMACYTOID_DC_SPLEEN_UP	0.0191776436054684	0.800553731849339	Mean_Hole_Area
GSE3720_LPS_VS_PMA_STIM_VD1_GAMMADELTA_TCELL_DN	0.0719306256587331	0.342774519408186	Mean_Hole_Area
GSE3720_LPS_VS_PMA_STIM_VD1_GAMMADELTA_TCELL_UP	0.150084504643728	0.0467913237132473	Mean_Hole_Area
GSE3720_LPS_VS_PMA_STIM_VD2_GAMMADELTA_TCELL_DN	0.0511767645320419	0.499967504252553	Mean_Hole_Area
GSE3720_LPS_VS_PMA_STIM_VD2_GAMMADELTA_TCELL_UP	-0.103469119049561	0.171762431264649	Mean_Hole_Area
GSE3720_UNSTIM_VS_LPS_STIM_VD1_GAMMADELTA_TCELL_DN	-0.0116716180173061	0.877812056509637	Mean_Hole_Area
GSE3720_UNSTIM_VS_LPS_STIM_VD1_GAMMADELTA_TCELL_UP	0.0228243711354629	0.763657717889879	Mean_Hole_Area
GSE3720_UNSTIM_VS_LPS_STIM_VD2_GAMMADELTA_TCELL_DN	0.166029813189448	0.0276478526893133	Mean_Hole_Area
GSE3720_UNSTIM_VS_LPS_STIM_VD2_GAMMADELTA_TCELL_UP	0.0771846576077846	0.308585951962815	Mean_Hole_Area
GSE3720_UNSTIM_VS_PMA_STIM_VD1_GAMMADELTA_TCELL_DN	-0.0119257792080664	0.875172688138907	Mean_Hole_Area
GSE3720_UNSTIM_VS_PMA_STIM_VD1_GAMMADELTA_TCELL_UP	-0.0186845001825179	0.805579186772205	Mean_Hole_Area
GSE3720_UNSTIM_VS_PMA_STIM_VD2_GAMMADELTA_TCELL_DN	-0.0850354509890053	0.261812288308013	Mean_Hole_Area
GSE3720_UNSTIM_VS_PMA_STIM_VD2_GAMMADELTA_TCELL_UP	0.0402957409487206	0.595425755344203	Mean_Hole_Area
GSE3720_VD1_VS_VD2_GAMMADELTA_TCELL_DN	0.125384680778205	0.0972946371366344	Mean_Hole_Area
GSE3720_VD1_VS_VD2_GAMMADELTA_TCELL_UP	-0.0220709339362008	0.77124019634475	Mean_Hole_Area
GSE3720_VD1_VS_VD2_GAMMADELTA_TCELL_WITH_LPS_STIM_DN	0.00917878014015901	0.90376617171971	Mean_Hole_Area
GSE3720_VD1_VS_VD2_GAMMADELTA_TCELL_WITH_LPS_STIM_UP	-0.0372553599032907	0.623499393216287	Mean_Hole_Area
GSE3720_VD1_VS_VD2_GAMMADELTA_TCELL_WITH_PMA_STIM_DN	-0.0464704848210111	0.540247536126995	Mean_Hole_Area
GSE3720_VD1_VS_VD2_GAMMADELTA_TCELL_WITH_PMA_STIM_UP	0.0774705677021607	0.306791973238881	Mean_Hole_Area
GSE37301_CD4_TCELL_VS_GRANULOCYTE_MONOCYTE_PROGENITOR_DN	0.0784682999270354	0.300585332349726	Mean_Hole_Area
GSE37301_CD4_TCELL_VS_GRANULOCYTE_MONOCYTE_PROGENITOR_UP	0.00637933998506816	0.933033126171769	Mean_Hole_Area
GSE37301_CD4_TCELL_VS_RAG2_KO_NK_CELL_DN	-0.11176819787352	0.139718962240551	Mean_Hole_Area
GSE37301_CD4_TCELL_VS_RAG2_KO_NK_CELL_UP	-0.00909437777428672	0.904646870426735	Mean_Hole_Area
GSE37301_COMMON_LYMPHOID_PROGENITOR_VS_CD4_TCELL_DN	-0.0972948172278128	0.198927143370953	Mean_Hole_Area
GSE37301_COMMON_LYMPHOID_PROGENITOR_VS_CD4_TCELL_UP	-0.027552442148177	0.716613248827768	Mean_Hole_Area
GSE37301_COMMON_LYMPHOID_PROGENITOR_VS_GRAN_MONO_PROGENITOR_DN	-0.0743116490230357	0.326993996205072	Mean_Hole_Area
GSE37301_COMMON_LYMPHOID_PROGENITOR_VS_GRAN_MONO_PROGENITOR_UP	0.0202082465914455	0.79007782372475	Mean_Hole_Area
GSE37301_COMMON_LYMPHOID_PROGENITOR_VS_PRO_BCELL_DN	-0.100801817255835	0.183139200201343	Mean_Hole_Area
GSE37301_COMMON_LYMPHOID_PROGENITOR_VS_PRO_BCELL_UP	-0.064499111562177	0.395065945734104	Mean_Hole_Area
GSE37301_COMMON_LYMPHOID_PROGENITOR_VS_RAG2_KO_NK_CELL_DN	0.0676786704770852	0.372132989386406	Mean_Hole_Area
GSE37301_COMMON_LYMPHOID_PROGENITOR_VS_RAG2_KO_NK_CELL_UP	0.046580191805226	0.5392905828952	Mean_Hole_Area
GSE37301_GRANULOCYTE_MONOCYTE_PROGENITOR_VS_RAG2_KO_NK_CELL_DN	-0.134503129092887	0.0751140899168312	Mean_Hole_Area
GSE37301_GRANULOCYTE_MONOCYTE_PROGENITOR_VS_RAG2_KO_NK_CELL_UP	0.00713568458413693	0.925115352406234	Mean_Hole_Area
GSE37301_HEMATOPOIETIC_STEM_CELL_VS_CD4_TCELL_DN	-0.0402212629024942	0.596106581216506	Mean_Hole_Area
GSE37301_HEMATOPOIETIC_STEM_CELL_VS_CD4_TCELL_UP	-0.0335359044113903	0.658591842649401	Mean_Hole_Area
GSE37301_HEMATOPOIETIC_STEM_CELL_VS_COMMON_LYMPHOID_PROGENITOR_DN	0.0702029067000871	0.354522206011572	Mean_Hole_Area
GSE37301_HEMATOPOIETIC_STEM_CELL_VS_COMMON_LYMPHOID_PROGENITOR_UP	0.00822488830410754	0.91372615866392	Mean_Hole_Area
GSE37301_HEMATOPOIETIC_STEM_CELL_VS_GRAN_MONO_PROGENITOR_DN	0.0336125409052928	0.657860869629425	Mean_Hole_Area
GSE37301_HEMATOPOIETIC_STEM_CELL_VS_GRAN_MONO_PROGENITOR_UP	-0.116066950993388	0.125024877460278	Mean_Hole_Area
GSE37301_HEMATOPOIETIC_STEM_CELL_VS_LYMPHOID_PRIMED_MPP_DN	0.0942576686777778	0.213377668203885	Mean_Hole_Area
GSE37301_HEMATOPOIETIC_STEM_CELL_VS_LYMPHOID_PRIMED_MPP_UP	0.046693512953358	0.538302988675737	Mean_Hole_Area
GSE37301_HEMATOPOIETIC_STEM_CELL_VS_MULTIPOTENT_PROGENITOR_DN	-0.144703922278304	0.0553482065145854	Mean_Hole_Area
GSE37301_HEMATOPOIETIC_STEM_CELL_VS_MULTIPOTENT_PROGENITOR_UP	0.0711381313335854	0.34813215525485	Mean_Hole_Area
GSE37301_HEMATOPOIETIC_STEM_CELL_VS_PRO_BCELL_DN	0.06998414157951	0.356027479618958	Mean_Hole_Area
GSE37301_HEMATOPOIETIC_STEM_CELL_VS_PRO_BCELL_UP	0.0263707814280504	0.728279183182706	Mean_Hole_Area
GSE37301_HEMATOPOIETIC_STEM_CELL_VS_RAG2_KO_NK_CELL_DN	0.00045141098417688	0.995255829503257	Mean_Hole_Area
GSE37301_HEMATOPOIETIC_STEM_CELL_VS_RAG2_KO_NK_CELL_UP	0.0613122715658814	0.41888099444566	Mean_Hole_Area
GSE37301_LYMPHOID_PRIMED_MPP_VS_CD4_TCELL_DN	0.024030978436016	0.751561558139604	Mean_Hole_Area
GSE37301_LYMPHOID_PRIMED_MPP_VS_CD4_TCELL_UP	-0.0402794885931083	0.595574292936662	Mean_Hole_Area
GSE37301_LYMPHOID_PRIMED_MPP_VS_COMMON_LYMPHOID_PROGENITOR_DN	0.032514035119469	0.668369305644696	Mean_Hole_Area
GSE37301_LYMPHOID_PRIMED_MPP_VS_COMMON_LYMPHOID_PROGENITOR_UP	0.0882381906724262	0.244203787821209	Mean_Hole_Area
GSE37301_LYMPHOID_PRIMED_MPP_VS_GRAN_MONO_PROGENITOR_DN	0.068008966856347	0.369798527850057	Mean_Hole_Area
GSE37301_LYMPHOID_PRIMED_MPP_VS_GRAN_MONO_PROGENITOR_UP	-0.00260557085812023	0.972621536227852	Mean_Hole_Area
GSE37301_LYMPHOID_PRIMED_MPP_VS_PRO_BCELL_DN	0.0180553436625897	0.812002253518318	Mean_Hole_Area
GSE37301_LYMPHOID_PRIMED_MPP_VS_PRO_BCELL_UP	0.0517705691938192	0.494999935327134	Mean_Hole_Area
GSE37301_LYMPHOID_PRIMED_MPP_VS_RAG2_KO_NK_CELL_DN	0.0863852617970748	0.254287847349458	Mean_Hole_Area
GSE37301_LYMPHOID_PRIMED_MPP_VS_RAG2_KO_NK_CELL_UP	0.0638874671562634	0.399572691772862	Mean_Hole_Area
GSE37301_MULTIPOTENT_PROGENITOR_VS_CD4_TCELL_DN	-0.0418053420750466	0.581702547050304	Mean_Hole_Area
GSE37301_MULTIPOTENT_PROGENITOR_VS_CD4_TCELL_UP	-0.0504902690674051	0.50574301304899	Mean_Hole_Area
GSE37301_MULTIPOTENT_PROGENITOR_VS_COMMON_LYMPHOID_PROGENITOR_DN	-0.0151880189522546	0.841427687643317	Mean_Hole_Area
GSE37301_MULTIPOTENT_PROGENITOR_VS_COMMON_LYMPHOID_PROGENITOR_UP	0.00821909529546196	0.913786688561159	Mean_Hole_Area
GSE37301_MULTIPOTENT_PROGENITOR_VS_GRAN_MONO_PROGENITOR_DN	0.0707728932167586	0.350619005881004	Mean_Hole_Area
GSE37301_MULTIPOTENT_PROGENITOR_VS_GRAN_MONO_PROGENITOR_UP	0.0782605452985936	0.301870834198822	Mean_Hole_Area
GSE37301_MULTIPOTENT_PROGENITOR_VS_LYMPHOID_PRIMED_MPP_DN	-0.0260756185429787	0.731203065435434	Mean_Hole_Area
GSE37301_MULTIPOTENT_PROGENITOR_VS_LYMPHOID_PRIMED_MPP_UP	0.0862399201826556	0.255090803262557	Mean_Hole_Area
GSE37301_MULTIPOTENT_PROGENITOR_VS_PRO_BCELL_DN	-0.0822411704439142	0.277869686345656	Mean_Hole_Area
GSE37301_MULTIPOTENT_PROGENITOR_VS_PRO_BCELL_UP	-0.0551401334691401	0.467313391074364	Mean_Hole_Area
GSE37301_MULTIPOTENT_PROGENITOR_VS_RAG2_KO_NK_CELL_DN	-0.0287494984631855	0.704861805711686	Mean_Hole_Area
GSE37301_MULTIPOTENT_PROGENITOR_VS_RAG2_KO_NK_CELL_UP	-0.0778491384413363	0.304427142843884	Mean_Hole_Area
GSE37301_PRO_BCELL_VS_CD4_TCELL_DN	-0.062819009893883	0.408873278499139	Mean_Hole_Area
GSE37301_PRO_BCELL_VS_CD4_TCELL_UP	0.0465675064983596	0.539401191366462	Mean_Hole_Area
GSE37301_PRO_BCELL_VS_GRANULOCYTE_MONOCYTE_PROGENITOR_DN	0.0459756667167748	0.544574177285608	Mean_Hole_Area
GSE37301_PRO_BCELL_VS_GRANULOCYTE_MONOCYTE_PROGENITOR_UP	-0.0429705856614172	0.571211058308268	Mean_Hole_Area
GSE37301_PRO_BCELL_VS_RAG2_KO_NK_CELL_DN	-0.0597221696904778	0.431070213861982	Mean_Hole_Area
GSE37301_PRO_BCELL_VS_RAG2_KO_NK_CELL_UP	0.0560584585233997	0.459918193523911	Mean_Hole_Area
GSE37301_RAG2_KO_VS_RAG2_AND_ETS1_KO_NK_CELL_DN	-0.0112767921618873	0.881914835993754	Mean_Hole_Area
GSE37301_RAG2_KO_VS_RAG2_AND_ETS1_KO_NK_CELL_UP	-0.0382315885438225	0.614423375388162	Mean_Hole_Area
GSE37319_WT_VS_RC3H1_KO_CD44LOW_CD8_TCELL_DN	0.0180362541016527	0.812197337594165	Mean_Hole_Area
GSE37319_WT_VS_RC3H1_KO_CD44LOW_CD8_TCELL_UP	0.210650605258111	0.00501230994853616	Mean_Hole_Area
GSE37336_LY6C_POS_VS_NEG_NAIVE_CD4_TCELL_DN	0.0266808139736286	0.725212218181542	Mean_Hole_Area
GSE37336_LY6C_POS_VS_NEG_NAIVE_CD4_TCELL_UP	-0.000129925888666775	0.998634517342901	Mean_Hole_Area
GSE37416_0H_VS_12H_F_TULARENSIS_LVS_NEUTROPHIL_DN	-0.00178496942856755	0.981242203498139	Mean_Hole_Area
GSE37416_0H_VS_12H_F_TULARENSIS_LVS_NEUTROPHIL_UP	0.00497935316474727	0.947705617511702	Mean_Hole_Area
GSE37416_0H_VS_24H_F_TULARENSIS_LVS_NEUTROPHIL_DN	0.0251391162139245	0.740505524332657	Mean_Hole_Area
GSE37416_0H_VS_24H_F_TULARENSIS_LVS_NEUTROPHIL_UP	0.06234400580897	0.411080756845814	Mean_Hole_Area
GSE37416_0H_VS_3H_F_TULARENSIS_LVS_NEUTROPHIL_DN	-0.124495249389099	0.099710577499153	Mean_Hole_Area
GSE37416_0H_VS_3H_F_TULARENSIS_LVS_NEUTROPHIL_UP	0.0439720318130357	0.562266305427702	Mean_Hole_Area
GSE37416_0H_VS_48H_F_TULARENSIS_LVS_NEUTROPHIL_DN	0.0901764543389091	0.233956829810945	Mean_Hole_Area
GSE37416_0H_VS_48H_F_TULARENSIS_LVS_NEUTROPHIL_UP	-0.0676591870387699	0.37227097628002	Mean_Hole_Area
GSE37416_0H_VS_6H_F_TULARENSIS_LVS_NEUTROPHIL_DN	-0.158288702935051	0.0358856974295228	Mean_Hole_Area
GSE37416_0H_VS_6H_F_TULARENSIS_LVS_NEUTROPHIL_UP	-0.0210908380987385	0.781136148036917	Mean_Hole_Area
GSE37416_12H_VS_24H_F_TULARENSIS_LVS_NEUTROPHIL_DN	0.120539146724604	0.111036040280537	Mean_Hole_Area
GSE37416_12H_VS_24H_F_TULARENSIS_LVS_NEUTROPHIL_UP	0.070861340516874	0.350015759450971	Mean_Hole_Area
GSE37416_12H_VS_48H_F_TULARENSIS_LVS_NEUTROPHIL_DN	-0.0551843755906054	0.466955620944774	Mean_Hole_Area
GSE37416_12H_VS_48H_F_TULARENSIS_LVS_NEUTROPHIL_UP	0.0213509211292177	0.778506610501142	Mean_Hole_Area
GSE37416_CTRL_VS_0H_F_TULARENSIS_LVS_NEUTROPHIL_DN	0.0978337970693459	0.196438627646184	Mean_Hole_Area
GSE37416_CTRL_VS_0H_F_TULARENSIS_LVS_NEUTROPHIL_UP	0.0682950431288157	0.367783912634388	Mean_Hole_Area
GSE37416_CTRL_VS_12H_F_TULARENSIS_LVS_NEUTROPHIL_DN	0.0516664220162108	0.495869300546963	Mean_Hole_Area
GSE37416_CTRL_VS_12H_F_TULARENSIS_LVS_NEUTROPHIL_UP	-0.0288842889223087	0.703542876330614	Mean_Hole_Area
GSE37416_CTRL_VS_24H_F_TULARENSIS_LVS_NEUTROPHIL_DN	0.0632312437466619	0.404441839131076	Mean_Hole_Area
GSE37416_CTRL_VS_24H_F_TULARENSIS_LVS_NEUTROPHIL_UP	-0.00294225584368962	0.969085418538264	Mean_Hole_Area
GSE37416_CTRL_VS_3H_F_TULARENSIS_LVS_NEUTROPHIL_DN	-0.0777364413475466	0.305129873873034	Mean_Hole_Area
GSE37416_CTRL_VS_3H_F_TULARENSIS_LVS_NEUTROPHIL_UP	-0.0497615416147545	0.511911698671784	Mean_Hole_Area
GSE37416_CTRL_VS_48H_F_TULARENSIS_LVS_NEUTROPHIL_DN	0.0263445400397894	0.728538972286994	Mean_Hole_Area
GSE37416_CTRL_VS_48H_F_TULARENSIS_LVS_NEUTROPHIL_UP	0.0457617756166365	0.54644968917073	Mean_Hole_Area
GSE37416_CTRL_VS_6H_F_TULARENSIS_LVS_NEUTROPHIL_DN	-0.0969723440008056	0.20042690864561	Mean_Hole_Area
GSE37416_CTRL_VS_6H_F_TULARENSIS_LVS_NEUTROPHIL_UP	-0.028245738622672	0.709798876124567	Mean_Hole_Area
GSE37532_TREG_VS_TCONV_CD4_TCELL_FROM_LN_DN	-0.0660634612401664	0.383678856856413	Mean_Hole_Area
GSE37532_TREG_VS_TCONV_CD4_TCELL_FROM_LN_UP	-0.0848584656841306	0.262810077127641	Mean_Hole_Area
GSE37532_TREG_VS_TCONV_CD4_TCELL_FROM_VISCERAL_ADIPOSE_TISSUE_DN	0.013860819182005	0.855125200461165	Mean_Hole_Area
GSE37532_TREG_VS_TCONV_CD4_TCELL_FROM_VISCERAL_ADIPOSE_TISSUE_UP	-0.0616970747256067	0.415961717435522	Mean_Hole_Area
GSE37532_TREG_VS_TCONV_PPARG_KO_CD4_TCELL_FROM_LN_DN	-0.0247730925303661	0.744151643372488	Mean_Hole_Area
GSE37532_TREG_VS_TCONV_PPARG_KO_CD4_TCELL_FROM_LN_UP	0.0708347610815546	0.350196973320235	Mean_Hole_Area
GSE37532_TREG_VS_TCONV_PPARG_KO_CD4_TCELL_FROM_VISCERAL_ADIPOSE_TISSUE_DN	0.176052182707136	0.0194267523819583	Mean_Hole_Area
GSE37532_TREG_VS_TCONV_PPARG_KO_CD4_TCELL_FROM_VISCERAL_ADIPOSE_TISSUE_UP	-0.0702217539255888	0.354392709176334	Mean_Hole_Area
GSE37532_VISCERAL_ADIPOSE_TISSUE_VS_LN_DERIVED_PPARG_KO_TCONV_CD4_TCELL_DN	-0.0596613033897102	0.431540812259851	Mean_Hole_Area
GSE37532_VISCERAL_ADIPOSE_TISSUE_VS_LN_DERIVED_PPARG_KO_TCONV_CD4_TCELL_UP	-0.0842159131444417	0.266454451498472	Mean_Hole_Area
GSE37532_VISCERAL_ADIPOSE_TISSUE_VS_LN_DERIVED_PPARG_KO_TREG_CD4_TCELL_DN	0.0122057562536491	0.872266825522898	Mean_Hole_Area
GSE37532_VISCERAL_ADIPOSE_TISSUE_VS_LN_DERIVED_PPARG_KO_TREG_CD4_TCELL_UP	-0.0555622648802865	0.463905911475425	Mean_Hole_Area
GSE37532_VISCERAL_ADIPOSE_TISSUE_VS_LN_DERIVED_TCONV_CD4_TCELL_DN	-0.0403421713618719	0.595001499241603	Mean_Hole_Area
GSE37532_VISCERAL_ADIPOSE_TISSUE_VS_LN_DERIVED_TREG_CD4_TCELL_DN	0.110712482504205	0.143521575314212	Mean_Hole_Area
GSE37532_VISCERAL_ADIPOSE_TISSUE_VS_LN_DERIVED_TREG_CD4_TCELL_UP	-0.0198347167853986	0.793870455839358	Mean_Hole_Area
GSE37532_WT_VS_PPARG_KO_LN_TCONV_DN	0.0243524827488076	0.748348544978785	Mean_Hole_Area
GSE37532_WT_VS_PPARG_KO_LN_TCONV_UP	0.0523846132374076	0.489890677786034	Mean_Hole_Area
GSE37532_WT_VS_PPARG_KO_LN_TREG_DN	-0.0160663434420955	0.832388669765952	Mean_Hole_Area
GSE37532_WT_VS_PPARG_KO_LN_TREG_UP	0.090889388295215	0.230264875491929	Mean_Hole_Area
GSE37532_WT_VS_PPARG_KO_VISCERAL_ADIPOSE_TISSUE_TCONV_DN	-0.0612268171578991	0.419530904974389	Mean_Hole_Area
GSE37532_WT_VS_PPARG_KO_VISCERAL_ADIPOSE_TISSUE_TCONV_UP	0.00738148103960099	0.922543782969464	Mean_Hole_Area
GSE37532_WT_VS_PPARG_KO_VISCERAL_ADIPOSE_TISSUE_TREG_DN	-0.0549322406792301	0.468996560962101	Mean_Hole_Area
GSE37532_WT_VS_PPARG_KO_VISCERAL_ADIPOSE_TISSUE_TREG_UP	-0.184894954322849	0.0140239412444687	Mean_Hole_Area
GSE37533_PPARG1_FOXP3_VS_FOXP3_TRANSDUCED_CD4_TCELL_DN	0.00823274881014238	0.913644026725943	Mean_Hole_Area
GSE37533_PPARG1_FOXP3_VS_FOXP3_TRANSDUCED_CD4_TCELL_PIOGLITAZONE_TREATED_DN	-0.00944635045996083	0.900974982993567	Mean_Hole_Area
GSE37533_PPARG1_FOXP3_VS_FOXP3_TRANSDUCED_CD4_TCELL_PIOGLITAZONE_TREATED_UP	0.0616069369518607	0.416644470058004	Mean_Hole_Area
GSE37533_PPARG1_FOXP3_VS_FOXP3_TRANSDUCED_CD4_TCELL_UP	0.064310640879108	0.396451385708271	Mean_Hole_Area
GSE37533_PPARG1_FOXP3_VS_PPARG2_FOXP3_TRANSDUCED_CD4_TCELL_DN	0.113143620297074	0.134880695370782	Mean_Hole_Area
GSE37533_PPARG1_FOXP3_VS_PPARG2_FOXP3_TRANSDUCED_CD4_TCELL_PIOGLITAZONE_TREATED_DN	-0.0359674689636707	0.635560005179603	Mean_Hole_Area
GSE37533_PPARG1_FOXP3_VS_PPARG2_FOXP3_TRANSDUCED_CD4_TCELL_PIOGLITAZONE_TREATED_UP	0.0457596131191445	0.546468667295072	Mean_Hole_Area
GSE37533_PPARG1_FOXP3_VS_PPARG2_FOXP3_TRANSDUCED_CD4_TCELL_UP	-0.129446963697415	0.0868445332500035	Mean_Hole_Area
GSE37533_PPARG2_FOXP3_VS_FOXP3_TRANSDUCED_CD4_TCELL_DN	0.00823274881014238	0.913644026725943	Mean_Hole_Area
GSE37533_PPARG2_FOXP3_VS_FOXP3_TRANSDUCED_CD4_TCELL_PIOGLITAZONE_TREATED_DN	-0.0127388428201659	0.866738709716627	Mean_Hole_Area
GSE37533_PPARG2_FOXP3_VS_FOXP3_TRANSDUCED_CD4_TCELL_PIOGLITAZONE_TREATED_UP	-0.0803026887015695	0.289391970820541	Mean_Hole_Area
GSE37533_PPARG2_FOXP3_VS_FOXP3_TRANSDUCED_CD4_TCELL_UP	0.0417493881935256	0.582208577186519	Mean_Hole_Area
GSE37533_UNTREATED_VS_PIOGLIZATONE_TREATED_CD4_TCELL_FOXP3_TRASDUCED_CD4_TCELL_DN	0.0270815501548775	0.721254448495515	Mean_Hole_Area
GSE37533_UNTREATED_VS_PIOGLIZATONE_TREATED_CD4_TCELL_FOXP3_TRASDUCED_CD4_TCELL_UP	-0.0835862766480591	0.27005886403528	Mean_Hole_Area
GSE37533_UNTREATED_VS_PIOGLIZATONE_TREATED_CD4_TCELL_PPARG1_AND_FOXP3_TRASDUCED_DN	-0.0291190894772554	0.701247457110251	Mean_Hole_Area
GSE37533_UNTREATED_VS_PIOGLIZATONE_TREATED_CD4_TCELL_PPARG1_AND_FOXP3_TRASDUCED_UP	0.0110833359974141	0.883926263730814	Mean_Hole_Area
GSE37533_UNTREATED_VS_PIOGLIZATONE_TREATED_CD4_TCELL_PPARG2_AND_FOXP3_TRASDUCED_DN	-0.0570694860615509	0.45185212082936	Mean_Hole_Area
GSE37533_UNTREATED_VS_PIOGLIZATONE_TREATED_CD4_TCELL_PPARG2_AND_FOXP3_TRASDUCED_UP	-0.0458542062010772	0.545638819116594	Mean_Hole_Area
GSE37534_GW1929_VS_PIOGLITAZONE_TREATED_CD4_TCELL_PPARG1_FOXP3_TRANSDUCED_DN	-0.0940800073449459	0.214245631129226	Mean_Hole_Area
GSE37534_GW1929_VS_PIOGLITAZONE_TREATED_CD4_TCELL_PPARG1_FOXP3_TRANSDUCED_UP	0.00679697103333018	0.928660304118974	Mean_Hole_Area
GSE37534_GW1929_VS_ROSIGLITAZONE_TREATED_CD4_TCELL_PPARG1_FOXP3_TRANSDUCED_DN	0.0167800737508057	0.825059613704595	Mean_Hole_Area
GSE37534_GW1929_VS_ROSIGLITAZONE_TREATED_CD4_TCELL_PPARG1_FOXP3_TRANSDUCED_UP	0.000151174061208299	0.998411205606852	Mean_Hole_Area
GSE37534_PIOGLITAZONE_VS_ROSIGLITAZONE_TREATED_CD4_TCELL_PPARG1_FOXP3_TRANSDUCED_DN	0.0210703205926668	0.781343693806496	Mean_Hole_Area
GSE37534_PIOGLITAZONE_VS_ROSIGLITAZONE_TREATED_CD4_TCELL_PPARG1_FOXP3_TRANSDUCED_UP	-0.0309205444227862	0.683727559811672	Mean_Hole_Area
GSE37534_UNTREATED_VS_GW1929_TREATED_CD4_TCELL_PPARG1_AND_FOXP3_TRASDUCED_DN	0.0794262750245062	0.294704612819639	Mean_Hole_Area
GSE37534_UNTREATED_VS_GW1929_TREATED_CD4_TCELL_PPARG1_AND_FOXP3_TRASDUCED_UP	-0.0590694832001806	0.436131938071143	Mean_Hole_Area
GSE37534_UNTREATED_VS_PIOGLITAZONE_TREATED_CD4_TCELL_PPARG1_AND_FOXP3_TRASDUCED_DN	0.0380855987015496	0.615776974682329	Mean_Hole_Area
GSE37534_UNTREATED_VS_PIOGLITAZONE_TREATED_CD4_TCELL_PPARG1_AND_FOXP3_TRASDUCED_UP	-0.00262178155377365	0.972451266591418	Mean_Hole_Area
GSE37534_UNTREATED_VS_ROSIGLITAZONE_TREATED_CD4_TCELL_PPARG1_AND_FOXP3_TRASDUCED_DN	0.0268611090771436	0.723430671234432	Mean_Hole_Area
GSE37534_UNTREATED_VS_ROSIGLITAZONE_TREATED_CD4_TCELL_PPARG1_AND_FOXP3_TRASDUCED_UP	-0.00216084063205784	0.977293232531778	Mean_Hole_Area
GSE37563_WT_VS_CTLA4_KO_CD4_TCELL_D4_POST_IMMUNIZATION_DN	0.0704788277886168	0.352629346098823	Mean_Hole_Area
GSE37563_WT_VS_CTLA4_KO_CD4_TCELL_D4_POST_IMMUNIZATION_UP	0.129468818481885	0.0867908446138148	Mean_Hole_Area
GSE37605_C57BL6_VS_NOD_FOXP3_FUSION_GFP_TCONV_DN	-0.0942890163103012	0.213224781102947	Mean_Hole_Area
GSE37605_C57BL6_VS_NOD_FOXP3_FUSION_GFP_TCONV_UP	0.0202674321161932	0.789477333567667	Mean_Hole_Area
GSE37605_C57BL6_VS_NOD_FOXP3_FUSION_GFP_TREG_DN	-0.127430403001814	0.0919139061972897	Mean_Hole_Area
GSE37605_C57BL6_VS_NOD_FOXP3_IRES_GFP_TCONV_DN	-0.161869993691012	0.0318473413860956	Mean_Hole_Area
GSE37605_C57BL6_VS_NOD_FOXP3_IRES_GFP_TCONV_UP	-0.0590256945144066	0.436472740155725	Mean_Hole_Area
GSE37605_C57BL6_VS_NOD_FOXP3_IRES_GFP_TREG_DN	-0.0464215474863162	0.540674678645763	Mean_Hole_Area
GSE37605_C57BL6_VS_NOD_FOXP3_IRES_GFP_TREG_UP	0.123837749713541	0.101526833328299	Mean_Hole_Area
GSE37605_FOXP3_FUSION_GFP_VS_IRES_GFP_TREG_C57BL6_DN	0.0853637780770771	0.259968160999513	Mean_Hole_Area
GSE37605_FOXP3_FUSION_GFP_VS_IRES_GFP_TREG_C57BL6_UP	-0.0714256304362672	0.346182456631206	Mean_Hole_Area
GSE37605_FOXP3_FUSION_GFP_VS_IRES_GFP_TREG_NOD_DN	-0.000518621121982226	0.994549484807085	Mean_Hole_Area
GSE37605_FOXP3_FUSION_GFP_VS_IRES_GFP_TREG_NOD_UP	-0.0187684607688564	0.804723004667337	Mean_Hole_Area
GSE37605_NOD_VS_C57BL6_IRES_GFP_TREG_DN	0.00574635762499205	0.939664570895381	Mean_Hole_Area
GSE37605_NOD_VS_C57BL6_IRES_GFP_TREG_UP	0.0917347756887531	0.22594046317268	Mean_Hole_Area
GSE37605_TREG_VS_TCONV_C57BL6_FOXP3_FUSION_GFP_DN	0.0195546389292755	0.796717402751349	Mean_Hole_Area
GSE37605_TREG_VS_TCONV_C57BL6_FOXP3_FUSION_GFP_UP	-0.0181089091929829	0.811454907140435	Mean_Hole_Area
GSE37605_TREG_VS_TCONV_C57BL6_FOXP3_IRES_GFP_DN	0.0561149500003853	0.459465402318167	Mean_Hole_Area
GSE37605_TREG_VS_TCONV_C57BL6_FOXP3_IRES_GFP_UP	-0.0811240264525322	0.284471586004122	Mean_Hole_Area
GSE37605_TREG_VS_TCONV_NOD_FOXP3_FUSION_GFP_DN	-0.068856113262272	0.363852450738179	Mean_Hole_Area
GSE37605_TREG_VS_TCONV_NOD_FOXP3_FUSION_GFP_UP	0.0107023532848503	0.887889624602121	Mean_Hole_Area
GSE38304_MYC_NEG_VS_POS_GC_BCELL_DN	0.0278042151052349	0.714135965350833	Mean_Hole_Area
GSE38304_MYC_NEG_VS_POS_GC_BCELL_UP	0.0838240750132538	0.268693688908609	Mean_Hole_Area
GSE38681_WT_VS_LYL1_KO_LYMPHOID_PRIMED_MULTIPOTENT_PROGENITOR_DN	0.218461404661617	0.00358165023822808	Mean_Hole_Area
GSE38681_WT_VS_LYL1_KO_LYMPHOID_PRIMED_MULTIPOTENT_PROGENITOR_UP	0.0917660678151594	0.225781504920819	Mean_Hole_Area
GSE38696_LIGHT_ZONE_VS_DARK_ZONE_BCELL_DN	-0.000727868161339224	0.99235043340693	Mean_Hole_Area
GSE38696_LIGHT_ZONE_VS_DARK_ZONE_BCELL_UP	0.0232622001953629	0.75926172233063	Mean_Hole_Area
GSE38697_LIGHT_ZONE_VS_DARK_ZONE_BCELL_DN	-0.203133131684285	0.00685282813351538	Mean_Hole_Area
GSE38697_LIGHT_ZONE_VS_DARK_ZONE_BCELL_UP	-0.0028486238778099	0.970068753986388	Mean_Hole_Area
GSE39022_LN_VS_SPLEEN_DC_DN	-0.0841561453087874	0.266795181479422	Mean_Hole_Area
GSE39022_LN_VS_SPLEEN_DC_UP	0.04318540069706	0.569286720805421	Mean_Hole_Area
GSE39110_DAY3_VS_DAY6_POST_IMMUNIZATION_CD8_TCELL_DN	-0.0314460134717309	0.678648292282155	Mean_Hole_Area
GSE39110_DAY3_VS_DAY6_POST_IMMUNIZATION_CD8_TCELL_UP	-0.16804324061036	0.0257914508759748	Mean_Hole_Area
GSE39110_DAY3_VS_DAY6_POST_IMMUNIZATION_CD8_TCELL_WITH_IL2_TREATMENT_DN	-0.132006302170579	0.080735639155152	Mean_Hole_Area
GSE39110_DAY3_VS_DAY6_POST_IMMUNIZATION_CD8_TCELL_WITH_IL2_TREATMENT_UP	-0.0397872470376558	0.600081025075824	Mean_Hole_Area
GSE39110_UNTREATED_VS_IL2_TREATED_CD8_TCELL_DAY3_POST_IMMUNIZATION_DN	-0.107648595764711	0.155003140177656	Mean_Hole_Area
GSE39110_UNTREATED_VS_IL2_TREATED_CD8_TCELL_DAY3_POST_IMMUNIZATION_UP	-0.101418105572783	0.18046262263049	Mean_Hole_Area
GSE39110_UNTREATED_VS_IL2_TREATED_CD8_TCELL_DAY6_POST_IMMUNIZATION_DN	-0.0608492741212439	0.422409276793013	Mean_Hole_Area
GSE39110_UNTREATED_VS_IL2_TREATED_CD8_TCELL_DAY6_POST_IMMUNIZATION_UP	-0.00575619343237882	0.939561493060575	Mean_Hole_Area
GSE39152_BRAIN_VS_SPLEEN_CD103_NEG_MEMORY_CD8_TCELL_DN	-0.0837719442616747	0.268992563208557	Mean_Hole_Area
GSE39152_BRAIN_VS_SPLEEN_CD103_NEG_MEMORY_CD8_TCELL_UP	-0.0939137438523572	0.215060193741364	Mean_Hole_Area
GSE39152_CD103_NEG_VS_POS_MEMORY_CD8_TCELL_DN	0.034271321387334	0.651590732066844	Mean_Hole_Area
GSE39152_CD103_NEG_VS_POS_MEMORY_CD8_TCELL_UP	0.148213400971739	0.04963243836325	Mean_Hole_Area
GSE39152_SPLEEN_CD103_NEG_VS_BRAIN_CD103_POS_MEMORY_CD8_TCELL_DN	0.0646334019744985	0.394080555351342	Mean_Hole_Area
GSE39152_SPLEEN_CD103_NEG_VS_BRAIN_CD103_POS_MEMORY_CD8_TCELL_UP	0.0492147716263148	0.516565536403399	Mean_Hole_Area
GSE3920_IFNA_VS_IFNB_TREATED_ENDOTHELIAL_CELL_DN	-0.0543821121837864	0.473466583880287	Mean_Hole_Area
GSE3920_IFNA_VS_IFNB_TREATED_ENDOTHELIAL_CELL_UP	-0.0193596893075	0.798700621219375	Mean_Hole_Area
GSE3920_IFNA_VS_IFNG_TREATED_ENDOTHELIAL_CELL_DN	0.0311305014678652	0.681696363511099	Mean_Hole_Area
GSE3920_IFNA_VS_IFNG_TREATED_ENDOTHELIAL_CELL_UP	0.0872794454735579	0.24938619434887	Mean_Hole_Area
GSE3920_IFNA_VS_IFNG_TREATED_FIBROBLAST_DN	0.0259062523361359	0.732882558894349	Mean_Hole_Area
GSE3920_IFNA_VS_IFNG_TREATED_FIBROBLAST_UP	-0.0216752331904844	0.775231214865582	Mean_Hole_Area
GSE3920_IFNB_VS_IFNG_TREATED_ENDOTHELIAL_CELL_DN	-0.00065157812298273	0.993152186695793	Mean_Hole_Area
GSE3920_IFNB_VS_IFNG_TREATED_ENDOTHELIAL_CELL_UP	0.0224558493753618	0.767363707778344	Mean_Hole_Area
GSE3920_UNTREATED_VS_IFNA_TREATED_ENDOTHELIAL_CELL_DN	0.0738203061578571	0.330211517899643	Mean_Hole_Area
GSE3920_UNTREATED_VS_IFNA_TREATED_ENDOTHELIAL_CELL_UP	-0.0200117674470588	0.792072164938992	Mean_Hole_Area
GSE3920_UNTREATED_VS_IFNA_TREATED_FIBROBLAST_DN	-0.0550679672855839	0.467897296224015	Mean_Hole_Area
GSE3920_UNTREATED_VS_IFNA_TREATED_FIBROBLAST_UP	-0.0594423849150693	0.433235856947278	Mean_Hole_Area
GSE3920_UNTREATED_VS_IFNB_TREATED_ENDOTHELIAL_CELL_DN	0.173279555902766	0.02145624193392	Mean_Hole_Area
GSE3920_UNTREATED_VS_IFNB_TREATED_ENDOTHELIAL_CELL_UP	-0.0970015565017013	0.200290710439159	Mean_Hole_Area
GSE3920_UNTREATED_VS_IFNG_TREATED_ENDOTHELIAL_CELL_DN	-0.0131708072230939	0.862263954036315	Mean_Hole_Area
GSE3920_UNTREATED_VS_IFNG_TREATED_ENDOTHELIAL_CELL_UP	-0.191087461777749	0.0110709372335627	Mean_Hole_Area
GSE3920_UNTREATED_VS_IFNG_TREATED_FIBROBLAST_DN	0.0503340863884945	0.507061827187971	Mean_Hole_Area
GSE3920_UNTREATED_VS_IFNG_TREATED_FIBROBLAST_UP	-0.128268945868441	0.0897780073203781	Mean_Hole_Area
GSE39382_IL3_VS_IL3_IL33_TREATED_MAST_CELL_DN	-0.160047243364962	0.0338516548567346	Mean_Hole_Area
GSE39382_IL3_VS_IL3_IL33_TREATED_MAST_CELL_UP	0.0662928089133557	0.382026314156198	Mean_Hole_Area
GSE39556_CD8A_DC_VS_NK_CELL_DN	-0.0284395467301708	0.707898027334541	Mean_Hole_Area
GSE39556_CD8A_DC_VS_NK_CELL_MOUSE_3H_POST_POLYIC_INJ_DN	-0.000482076871344262	0.994933545984545	Mean_Hole_Area
GSE39556_CD8A_DC_VS_NK_CELL_MOUSE_3H_POST_POLYIC_INJ_UP	-0.187066514506059	0.0129180834307666	Mean_Hole_Area
GSE39556_CD8A_DC_VS_NK_CELL_UP	-0.103892543592088	0.17000572542591	Mean_Hole_Area
GSE39556_UNTREATED_VS_3H_POLYIC_INJ_MOUSE_CD8A_DC_DN	-0.0306725219385717	0.686129939780567	Mean_Hole_Area
GSE39556_UNTREATED_VS_3H_POLYIC_INJ_MOUSE_CD8A_DC_UP	0.00207952992243831	0.978147454116141	Mean_Hole_Area
GSE39556_UNTREATED_VS_3H_POLYIC_INJ_MOUSE_NK_CELL_DN	-0.00422915084373751	0.955575632852829	Mean_Hole_Area
GSE39556_UNTREATED_VS_3H_POLYIC_INJ_MOUSE_NK_CELL_UP	-0.0593955019129037	0.433599358983443	Mean_Hole_Area
GSE3982_BASOPHIL_VS_CENT_MEMORY_CD4_TCELL_DN	0.0369492613978658	0.626356996122505	Mean_Hole_Area
GSE3982_BASOPHIL_VS_CENT_MEMORY_CD4_TCELL_UP	0.127190987259219	0.0925311061541705	Mean_Hole_Area
GSE3982_BASOPHIL_VS_EFF_MEMORY_CD4_TCELL_DN	-0.0626082879656888	0.40909654174688	Mean_Hole_Area
GSE3982_BASOPHIL_VS_EFF_MEMORY_CD4_TCELL_UP	-0.0502942496638502	0.507398496899582	Mean_Hole_Area
GSE3982_BASOPHIL_VS_NKCELL_DN	-0.0728798886106492	0.336426222182159	Mean_Hole_Area
GSE3982_BASOPHIL_VS_NKCELL_UP	-0.0819024900118045	0.279860142962937	Mean_Hole_Area
GSE3982_BASOPHIL_VS_TH1_DN	0.0332133153080157	0.661672297556333	Mean_Hole_Area
GSE3982_BASOPHIL_VS_TH1_UP	0.0906472667267222	0.231514077493577	Mean_Hole_Area
GSE3982_BASOPHIL_VS_TH2_DN	-0.069632618346383	0.358454585003602	Mean_Hole_Area
GSE3982_BASOPHIL_VS_TH2_UP	0.112850226937031	0.135901830107774	Mean_Hole_Area
GSE3982_BCELL_VS_BASOPHIL_DN	0.0799526088865252	0.291506363204242	Mean_Hole_Area
GSE3982_BCELL_VS_BASOPHIL_UP	0.069760648264722	0.35756940576796	Mean_Hole_Area
GSE3982_BCELL_VS_CENT_MEMORY_CD4_TCELL_DN	-0.108616736068806	0.151302769165487	Mean_Hole_Area
GSE3982_BCELL_VS_CENT_MEMORY_CD4_TCELL_UP	0.019507545425691	0.797196365318642	Mean_Hole_Area
GSE3982_BCELL_VS_EFF_MEMORY_CD4_TCELL_DN	-0.0456777278791217	0.547187532018032	Mean_Hole_Area
GSE3982_BCELL_VS_EFF_MEMORY_CD4_TCELL_UP	0.164145386125318	0.0294876460322423	Mean_Hole_Area
GSE3982_BCELL_VS_NKCELL_DN	-0.0416616844019908	0.583002153829501	Mean_Hole_Area
GSE3982_BCELL_VS_NKCELL_UP	-0.103784422659728	0.170453023617213	Mean_Hole_Area
GSE3982_BCELL_VS_TH1_DN	0.0081720943079361	0.91427781003481	Mean_Hole_Area
GSE3982_BCELL_VS_TH1_UP	0.0214743822391059	0.777259249443465	Mean_Hole_Area
GSE3982_BCELL_VS_TH2_DN	-0.0727504490554519	0.337287420004779	Mean_Hole_Area
GSE3982_CENT_MEMORY_CD4_TCELL_VS_NKCELL_DN	-0.170604278036457	0.0235854002595837	Mean_Hole_Area
GSE3982_CENT_MEMORY_CD4_TCELL_VS_NKCELL_UP	-0.0358239263920954	0.636910259876441	Mean_Hole_Area
GSE3982_CENT_MEMORY_CD4_TCELL_VS_TH1_DN	-0.0222461057573542	0.769475329933216	Mean_Hole_Area
GSE3982_CENT_MEMORY_CD4_TCELL_VS_TH1_UP	-0.10882817237157	0.150503579368613	Mean_Hole_Area
GSE3982_CENT_MEMORY_CD4_TCELL_VS_TH2_DN	-0.0173058254245666	0.819670462012733	Mean_Hole_Area
GSE3982_CENT_MEMORY_CD4_TCELL_VS_TH2_UP	-0.000527632598995089	0.994454779032466	Mean_Hole_Area
GSE3982_CTRL_VS_IGE_STIM_MAST_CELL_DN	0.12762605108746	0.0914119751892981	Mean_Hole_Area
GSE3982_CTRL_VS_IGE_STIM_MAST_CELL_UP	-0.0938791128467293	0.215230136951537	Mean_Hole_Area
GSE3982_CTRL_VS_LPS_1H_NEUTROPHIL_DN	-0.0688882397699985	0.363628129292861	Mean_Hole_Area
GSE3982_CTRL_VS_LPS_1H_NEUTROPHIL_UP	-0.068155271648368	0.368767367713547	Mean_Hole_Area
GSE3982_CTRL_VS_LPS_48H_DC_DN	0.0194041580133396	0.798248128138753	Mean_Hole_Area
GSE3982_CTRL_VS_LPS_48H_DC_UP	-0.0433665372300282	0.567666467443941	Mean_Hole_Area
GSE3982_CTRL_VS_LPS_4H_MAC_DN	0.129605697034232	0.0864551916192892	Mean_Hole_Area
GSE3982_CTRL_VS_LPS_4H_MAC_UP	0.0193060439260503	0.799246581123443	Mean_Hole_Area
GSE3982_CTRL_VS_PMA_STIM_EOSINOPHIL_DN	-0.00355814383614334	0.962618510153782	Mean_Hole_Area
GSE3982_CTRL_VS_PMA_STIM_EOSINOPHIL_UP	0.0187661601605706	0.804746461868198	Mean_Hole_Area
GSE3982_DC_VS_BASOPHIL_DN	-0.0157828747417263	0.835303564265923	Mean_Hole_Area
GSE3982_DC_VS_BASOPHIL_UP	0.0931844705985638	0.218659203020295	Mean_Hole_Area
GSE3982_DC_VS_BCELL_DN	0.0168941476363627	0.823889609826992	Mean_Hole_Area
GSE3982_DC_VS_BCELL_UP	-0.0376545425300177	0.619781227046376	Mean_Hole_Area
GSE3982_DC_VS_CENT_MEMORY_CD4_TCELL_DN	0.00650000799771723	0.931769455425988	Mean_Hole_Area
GSE3982_DC_VS_CENT_MEMORY_CD4_TCELL_UP	-0.0627336172626137	0.408157555058486	Mean_Hole_Area
GSE3982_DC_VS_EFF_MEMORY_CD4_TCELL_DN	-0.0172070789284579	0.820682015001536	Mean_Hole_Area
GSE3982_DC_VS_EFF_MEMORY_CD4_TCELL_UP	0.0520304430682931	0.492834172039302	Mean_Hole_Area
GSE3982_DC_VS_MAC_DN	0.0122310143668126	0.872004756706029	Mean_Hole_Area
GSE3982_DC_VS_MAC_LPS_STIM_DN	-0.0273968088994962	0.718146061375197	Mean_Hole_Area
GSE3982_DC_VS_MAC_LPS_STIM_UP	0.050001672392031	0.509874698942694	Mean_Hole_Area
GSE3982_DC_VS_MAC_UP	-0.196236848121824	0.00904746853677922	Mean_Hole_Area
GSE3982_DC_VS_NEUTROPHIL_DN	-0.0389510702984316	0.607771504381075	Mean_Hole_Area
GSE3982_DC_VS_NEUTROPHIL_LPS_STIM_DN	-0.0459545293139162	0.544759380089469	Mean_Hole_Area
GSE3982_DC_VS_NEUTROPHIL_LPS_STIM_UP	0.111227452995136	0.14165697145127	Mean_Hole_Area
GSE3982_DC_VS_NEUTROPHIL_UP	-0.0504078413040614	0.50643881396833	Mean_Hole_Area
GSE3982_DC_VS_NKCELL_DN	0.0202157013116808	0.790002182101002	Mean_Hole_Area
GSE3982_DC_VS_NKCELL_UP	0.10124143967363	0.181226930983298	Mean_Hole_Area
GSE3982_DC_VS_TH1_DN	-0.187903727681205	0.0125126164989567	Mean_Hole_Area
GSE3982_DC_VS_TH1_UP	0.108752105312722	0.150790730429083	Mean_Hole_Area
GSE3982_DC_VS_TH2_DN	-0.154302280798681	0.0408817896773349	Mean_Hole_Area
GSE3982_DC_VS_TH2_UP	-0.079063433174989	0.296922933140245	Mean_Hole_Area
GSE3982_EFF_MEMORY_CD4_TCELL_VS_NKCELL_DN	0.210244794426283	0.00509901296920128	Mean_Hole_Area
GSE3982_EFF_MEMORY_CD4_TCELL_VS_NKCELL_UP	-0.0397139885766156	0.60075305049962	Mean_Hole_Area
GSE3982_EFF_MEMORY_CD4_TCELL_VS_TH1_DN	-0.12199738586457	0.106749645696626	Mean_Hole_Area
GSE3982_EFF_MEMORY_CD4_TCELL_VS_TH1_UP	-0.0269652264788311	0.722402533304566	Mean_Hole_Area
GSE3982_EFF_MEMORY_CD4_TCELL_VS_TH2_DN	-0.00256136289512256	0.973085882452895	Mean_Hole_Area
GSE3982_EFF_MEMORY_CD4_TCELL_VS_TH2_UP	0.0424304092056663	0.576063533547129	Mean_Hole_Area
GSE3982_EFF_MEMORY_VS_CENT_MEMORY_CD4_TCELL_DN	0.035004451443282	0.644641570664095	Mean_Hole_Area
GSE3982_EFF_MEMORY_VS_CENT_MEMORY_CD4_TCELL_UP	-0.128960886536737	0.0880455186558261	Mean_Hole_Area
GSE3982_EOSINOPHIL_VS_BASOPHIL_DN	-0.0757925415876351	0.317419028237513	Mean_Hole_Area
GSE3982_EOSINOPHIL_VS_BASOPHIL_UP	0.0219475766017961	0.772483734071477	Mean_Hole_Area
GSE3982_EOSINOPHIL_VS_BCELL_DN	-0.0567562275263768	0.454342812254755	Mean_Hole_Area
GSE3982_EOSINOPHIL_VS_BCELL_UP	-0.0578078640701324	0.446011728144962	Mean_Hole_Area
GSE3982_EOSINOPHIL_VS_CENT_MEMORY_CD4_TCELL_DN	0.022686380332426	0.765044780404291	Mean_Hole_Area
GSE3982_EOSINOPHIL_VS_CENT_MEMORY_CD4_TCELL_UP	0.0411004654952442	0.58809207130867	Mean_Hole_Area
GSE3982_EOSINOPHIL_VS_DC_DN	-0.0161513574087174	0.831514918660635	Mean_Hole_Area
GSE3982_EOSINOPHIL_VS_DC_UP	-0.058111661515229	0.443621195850631	Mean_Hole_Area
GSE3982_EOSINOPHIL_VS_EFF_MEMORY_CD4_TCELL_DN	-0.137338629101926	0.0691187546399995	Mean_Hole_Area
GSE3982_EOSINOPHIL_VS_EFF_MEMORY_CD4_TCELL_UP	0.038660323955288	0.610455728012058	Mean_Hole_Area
GSE3982_EOSINOPHIL_VS_MAC_DN	-0.118307409358362	0.11785548003275	Mean_Hole_Area
GSE3982_EOSINOPHIL_VS_MAC_UP	0.106969570808868	0.157638840259608	Mean_Hole_Area
GSE3982_EOSINOPHIL_VS_MAST_CELL_DN	-0.0720836719250571	0.341745905769742	Mean_Hole_Area
GSE3982_EOSINOPHIL_VS_MAST_CELL_UP	0.125930345278126	0.095835575210338	Mean_Hole_Area
GSE3982_EOSINOPHIL_VS_NEUTROPHIL_DN	-0.0914411306862935	0.227435984721771	Mean_Hole_Area
GSE3982_EOSINOPHIL_VS_NEUTROPHIL_UP	0.000978783700178787	0.989713550362163	Mean_Hole_Area
GSE3982_EOSINOPHIL_VS_NKCELL_DN	0.111387706559696	0.141080506097829	Mean_Hole_Area
GSE3982_EOSINOPHIL_VS_NKCELL_UP	-0.0176739828647662	0.81590171400912	Mean_Hole_Area
GSE3982_EOSINOPHIL_VS_TH1_DN	0.0314243306912198	0.678857597445988	Mean_Hole_Area
GSE3982_EOSINOPHIL_VS_TH1_UP	0.117170278833654	0.121453237728598	Mean_Hole_Area
GSE3982_EOSINOPHIL_VS_TH2_DN	0.109264905604266	0.148862915855812	Mean_Hole_Area
GSE3982_EOSINOPHIL_VS_TH2_UP	0.153805589154704	0.0415433891731389	Mean_Hole_Area
GSE3982_MAC_VS_BASOPHIL_DN	0.10171408436891	0.179187455422804	Mean_Hole_Area
GSE3982_MAC_VS_BASOPHIL_UP	0.144060071384882	0.0564537084903029	Mean_Hole_Area
GSE3982_MAC_VS_BCELL_DN	-0.03608475919158	0.634457587831303	Mean_Hole_Area
GSE3982_MAC_VS_BCELL_UP	-0.0770927758443537	0.309163932795143	Mean_Hole_Area
GSE3982_MAC_VS_CENT_MEMORY_CD4_TCELL_DN	0.00974185442643968	0.89789381267427	Mean_Hole_Area
GSE3982_MAC_VS_CENT_MEMORY_CD4_TCELL_UP	0.134370521648831	0.0754044655733315	Mean_Hole_Area
GSE3982_MAC_VS_EFF_MEMORY_CD4_TCELL_DN	0.0248960801047136	0.742925872367086	Mean_Hole_Area
GSE3982_MAC_VS_EFF_MEMORY_CD4_TCELL_UP	-0.024354308247152	0.748330313825493	Mean_Hole_Area
GSE3982_MAC_VS_NEUTROPHIL_DN	-0.168997706298439	0.0249494339739119	Mean_Hole_Area
GSE3982_MAC_VS_NEUTROPHIL_LPS_STIM_DN	0.0204641634101981	0.787482210885952	Mean_Hole_Area
GSE3982_MAC_VS_NEUTROPHIL_LPS_STIM_UP	-0.0138273114350512	0.855471599707093	Mean_Hole_Area
GSE3982_MAC_VS_NEUTROPHIL_UP	-0.0388511071631032	0.608693793751099	Mean_Hole_Area
GSE3982_MAC_VS_NKCELL_DN	-0.131078474096373	0.0829090240717307	Mean_Hole_Area
GSE3982_MAC_VS_NKCELL_UP	0.0851679990270014	0.261066724863047	Mean_Hole_Area
GSE3982_MAC_VS_TH1_DN	-0.0438395826800873	0.563445461416389	Mean_Hole_Area
GSE3982_MAC_VS_TH1_UP	-0.108623327458704	0.151277806635969	Mean_Hole_Area
GSE3982_MAC_VS_TH2_DN	0.0297782053941948	0.694818402603506	Mean_Hole_Area
GSE3982_MAC_VS_TH2_UP	0.198381379012324	0.00830631527548647	Mean_Hole_Area
GSE3982_MAST_CELL_VS_BASOPHIL_DN	0.0153039850848684	0.8402330413811	Mean_Hole_Area
GSE3982_MAST_CELL_VS_BASOPHIL_UP	-0.00522952268637743	0.945082294633061	Mean_Hole_Area
GSE3982_MAST_CELL_VS_BCELL_DN	-0.0100359181414575	0.894829173803176	Mean_Hole_Area
GSE3982_MAST_CELL_VS_BCELL_UP	-0.0680031448957888	0.369839597901844	Mean_Hole_Area
GSE3982_MAST_CELL_VS_CENT_MEMORY_CD4_TCELL_DN	0.0835881389933386	0.270048154220563	Mean_Hole_Area
GSE3982_MAST_CELL_VS_CENT_MEMORY_CD4_TCELL_UP	0.0949470523451361	0.210033516417661	Mean_Hole_Area
GSE3982_MAST_CELL_VS_DC_DN	-0.0186684528352339	0.805742854794111	Mean_Hole_Area
GSE3982_MAST_CELL_VS_DC_UP	0.107708376572316	0.154772693860048	Mean_Hole_Area
GSE3982_MAST_CELL_VS_EFF_MEMORY_CD4_TCELL_DN	0.0866561690116371	0.252795847622559	Mean_Hole_Area
GSE3982_MAST_CELL_VS_EFF_MEMORY_CD4_TCELL_UP	0.0588235073559058	0.438048309963697	Mean_Hole_Area
GSE3982_MAST_CELL_VS_MAC_DN	0.00282190513825552	0.970349366106482	Mean_Hole_Area
GSE3982_MAST_CELL_VS_MAC_UP	-0.0104875916162809	0.890125020788981	Mean_Hole_Area
GSE3982_MAST_CELL_VS_NEUTROPHIL_DN	0.00772140825846075	0.918988727289264	Mean_Hole_Area
GSE3982_MAST_CELL_VS_NEUTROPHIL_UP	0.121757008196562	0.107447130293179	Mean_Hole_Area
GSE3982_MAST_CELL_VS_NKCELL_DN	0.00433012847796027	0.95451605763613	Mean_Hole_Area
GSE3982_MAST_CELL_VS_NKCELL_UP	-0.00725918551280188	0.923823163467608	Mean_Hole_Area
GSE3982_MAST_CELL_VS_TH1_DN	0.0417113797591412	0.582552430279689	Mean_Hole_Area
GSE3982_MAST_CELL_VS_TH1_UP	0.0414420625926288	0.584991564965223	Mean_Hole_Area
GSE3982_MAST_CELL_VS_TH2_DN	-0.0653622824104476	0.388757979512275	Mean_Hole_Area
GSE3982_MAST_CELL_VS_TH2_UP	0.0664769748613773	0.3807024619581	Mean_Hole_Area
GSE3982_MEMORY_CD4_TCELL_VS_BCELL_DN	0.11059736479949	0.143940934035068	Mean_Hole_Area
GSE3982_MEMORY_CD4_TCELL_VS_BCELL_UP	0.0482745594116221	0.524618686105871	Mean_Hole_Area
GSE3982_MEMORY_CD4_TCELL_VS_TH1_DN	-0.0719028532912887	0.342961385701665	Mean_Hole_Area
GSE3982_MEMORY_CD4_TCELL_VS_TH1_UP	-0.0213591820034472	0.778423130949559	Mean_Hole_Area
GSE3982_MEMORY_CD4_TCELL_VS_TH2_DN	-0.0674938674853506	0.373443078088838	Mean_Hole_Area
GSE3982_MEMORY_CD4_TCELL_VS_TH2_UP	0.0226094295317226	0.765818603013216	Mean_Hole_Area
GSE3982_NEUTROPHIL_VS_BASOPHIL_DN	0.0183273490092934	0.80922378134197	Mean_Hole_Area
GSE3982_NEUTROPHIL_VS_BASOPHIL_UP	-0.00414239733064354	0.956486014214469	Mean_Hole_Area
GSE3982_NEUTROPHIL_VS_BCELL_DN	0.0261422344682953	0.730542828322307	Mean_Hole_Area
GSE3982_NEUTROPHIL_VS_BCELL_UP	0.147575835225979	0.0506327089814295	Mean_Hole_Area
GSE3982_NEUTROPHIL_VS_CENT_MEMORY_CD4_TCELL_DN	0.0175098626345308	0.817581261318534	Mean_Hole_Area
GSE3982_NEUTROPHIL_VS_CENT_MEMORY_CD4_TCELL_UP	-0.0819753400330484	0.279431187748631	Mean_Hole_Area
GSE3982_NEUTROPHIL_VS_EFF_MEMORY_CD4_TCELL_DN	0.0319017493801161	0.674254753492544	Mean_Hole_Area
GSE3982_NEUTROPHIL_VS_EFF_MEMORY_CD4_TCELL_UP	-0.089975063324596	0.235007232217225	Mean_Hole_Area
GSE3982_NEUTROPHIL_VS_NKCELL_DN	-0.0281648993081503	0.71059226955343	Mean_Hole_Area
GSE3982_NEUTROPHIL_VS_NKCELL_UP	-0.0673093536741605	0.374753936656234	Mean_Hole_Area
GSE3982_NEUTROPHIL_VS_TH1_DN	0.034101930329575	0.653200652743782	Mean_Hole_Area
GSE3982_NEUTROPHIL_VS_TH1_UP	-0.0934866879663373	0.217162571246421	Mean_Hole_Area
GSE3982_NEUTROPHIL_VS_TH2_DN	0.115836498706732	0.125781033443804	Mean_Hole_Area
GSE3982_NEUTROPHIL_VS_TH2_UP	-0.0548076327719517	0.470007019925839	Mean_Hole_Area
GSE3982_NKCELL_VS_TH1_DN	-0.1698920672799	0.0241819657460655	Mean_Hole_Area
GSE3982_NKCELL_VS_TH1_UP	-0.0430876632888368	0.570161883134148	Mean_Hole_Area
GSE3982_NKCELL_VS_TH2_DN	-0.0818898446801331	0.279934646319088	Mean_Hole_Area
GSE3982_NKCELL_VS_TH2_UP	0.0237254775492658	0.754618600000968	Mean_Hole_Area
GSE39820_CTRL_VS_IL1B_IL6_CD4_TCELL_DN	0.0246617100515733	0.745262305609512	Mean_Hole_Area
GSE39820_CTRL_VS_IL1B_IL6_CD4_TCELL_UP	0.0200315316566353	0.7918714891132	Mean_Hole_Area
GSE39820_CTRL_VS_IL1B_IL6_IL23A_CD4_TCELL_DN	-0.0055949443622362	0.941251485346456	Mean_Hole_Area
GSE39820_CTRL_VS_IL1B_IL6_IL23A_CD4_TCELL_UP	0.0415038286807339	0.584431750075704	Mean_Hole_Area
GSE39820_CTRL_VS_TGFBETA1_IL6_CD4_TCELL_DN	-0.0122887623165419	0.871405637757725	Mean_Hole_Area
GSE39820_CTRL_VS_TGFBETA1_IL6_CD4_TCELL_UP	0.0529316010692585	0.48536317250455	Mean_Hole_Area
GSE39820_CTRL_VS_TGFBETA1_IL6_IL23A_CD4_TCELL_DN	-0.0682800004839902	0.367889677327392	Mean_Hole_Area
GSE39820_CTRL_VS_TGFBETA1_IL6_IL23A_CD4_TCELL_UP	-0.110693767516757	0.143589688250351	Mean_Hole_Area
GSE39820_CTRL_VS_TGFBETA3_IL6_CD4_TCELL_DN	0.0137170120164308	0.856612057139441	Mean_Hole_Area
GSE39820_CTRL_VS_TGFBETA3_IL6_CD4_TCELL_UP	0.082266512247098	0.277721135409451	Mean_Hole_Area
GSE39820_CTRL_VS_TGFBETA3_IL6_IL23A_CD4_TCELL_DN	-0.0964409009436641	0.202916379842609	Mean_Hole_Area
GSE39820_CTRL_VS_TGFBETA3_IL6_IL23A_CD4_TCELL_UP	0.073140958618964	0.334693520713017	Mean_Hole_Area
GSE39820_IL1B_IL6_VS_IL1B_IL6_IL23A_TREATED_CD4_TCELL_DN	-0.0213427535857425	0.778589149397772	Mean_Hole_Area
GSE39820_IL1B_IL6_VS_IL1B_IL6_IL23A_TREATED_CD4_TCELL_UP	0.101625524879777	0.179568298442699	Mean_Hole_Area
GSE39820_TGFBETA1_IL6_VS_TGFBETA1_IL6_IL23A_TREATED_CD4_TCELL_DN	0.0226582296438459	0.765327838763909	Mean_Hole_Area
GSE39820_TGFBETA1_IL6_VS_TGFBETA1_IL6_IL23A_TREATED_CD4_TCELL_UP	-0.00255942473408723	0.973106240481129	Mean_Hole_Area
GSE39820_TGFBETA1_VS_TGFBETA3_IN_IL6_IL23A_TREATED_CD4_TCELL_DN	0.00515209871896723	0.945894114608169	Mean_Hole_Area
GSE39820_TGFBETA1_VS_TGFBETA3_IN_IL6_IL23A_TREATED_CD4_TCELL_UP	-0.0982523147405617	0.194521945833122	Mean_Hole_Area
GSE39820_TGFBETA1_VS_TGFBETA3_IN_IL6_TREATED_CD4_TCELL_DN	-0.0106930791701231	0.887986138226031	Mean_Hole_Area
GSE39820_TGFBETA1_VS_TGFBETA3_IN_IL6_TREATED_CD4_TCELL_UP	-0.0616524775655432	0.416299438753704	Mean_Hole_Area
GSE39820_TGFBETA3_IL6_VS_TGFBETA3_IL6_IL23A_TREATED_CD4_TCELL_DN	-0.0312082183921542	0.680945081999859	Mean_Hole_Area
GSE39820_TGFBETA3_IL6_VS_TGFBETA3_IL6_IL23A_TREATED_CD4_TCELL_UP	-0.0901366198926538	0.234164333651819	Mean_Hole_Area
GSE39864_WT_VS_GATA3_KO_TREG_DN	-0.0759550956821028	0.316379219710914	Mean_Hole_Area
GSE39864_WT_VS_GATA3_KO_TREG_UP	0.0125856927103594	0.868326229455043	Mean_Hole_Area
GSE39916_B_CELL_SPLEEN_VS_PLASMA_CELL_BONE_MARROW_DN	0.116208858472935	0.12456100390847	Mean_Hole_Area
GSE39916_B_CELL_SPLEEN_VS_PLASMA_CELL_BONE_MARROW_UP	0.0817171865755763	0.280953244495724	Mean_Hole_Area
GSE3994_WT_VS_PAC1_KO_ACTIVATED_MAST_CELL_DN	0.000461243518417744	0.99515249427753	Mean_Hole_Area
GSE3994_WT_VS_PAC1_KO_ACTIVATED_MAST_CELL_UP	0.137796367923677	0.0681884891207199	Mean_Hole_Area
GSE40068_BCL6_POS_VS_NEG_CXCR5_POS_TFH_DN	0.0227794663742144	0.764109011409551	Mean_Hole_Area
GSE40068_BCL6_POS_VS_NEG_CXCR5_POS_TFH_UP	0.143402165720429	0.057602101056821	Mean_Hole_Area
GSE40068_CXCR5NEG_BCL6NEG_CD4_TCELL_VS_CXCR5POS_BCL6NEG_TFH_DN	0.0479819077066154	0.527138265235342	Mean_Hole_Area
GSE40068_CXCR5NEG_BCL6NEG_CD4_TCELL_VS_CXCR5POS_BCL6NEG_TFH_UP	0.0636086937625587	0.401636892160759	Mean_Hole_Area
GSE40068_CXCR5POS_BCL6POS_TFH_VS_CXCR5NEG_BCL6NEG_CD4_TCELL_DN	0.0367056366886425	0.628635354712484	Mean_Hole_Area
GSE40068_CXCR5POS_BCL6POS_TFH_VS_CXCR5NEG_BCL6NEG_CD4_TCELL_UP	-0.0806433323624356	0.287344424239029	Mean_Hole_Area
GSE40184_HEALTHY_VS_HCV_INFECTED_DONOR_PBMC_DN	-0.100686376666805	0.183643792062516	Mean_Hole_Area
GSE40184_HEALTHY_VS_HCV_INFECTED_DONOR_PBMC_UP	0.0743866673828432	0.326504526270973	Mean_Hole_Area
GSE40225_WT_VS_RIP_B7X_DIABETIC_MOUSE_PANCREATIC_CD8_TCELL_DN	-0.0327791448287328	0.665827232610456	Mean_Hole_Area
GSE40225_WT_VS_RIP_B7X_DIABETIC_MOUSE_PANCREATIC_CD8_TCELL_UP	0.131388141311951	0.0821784802220025	Mean_Hole_Area
GSE40273_EOS_KO_VS_WT_TREG_DN	0.0644573803662814	0.395372459594911	Mean_Hole_Area
GSE40273_EOS_KO_VS_WT_TREG_UP	-0.00883418742076764	0.907362560687849	Mean_Hole_Area
GSE40273_GATA1_KO_VS_WT_TREG_DN	0.00646893534346789	0.93209484118462	Mean_Hole_Area
GSE40273_GATA1_KO_VS_WT_TREG_UP	-0.170655913878386	0.0235426453191963	Mean_Hole_Area
GSE40273_XBP1_KO_VS_WT_TREG_DN	-0.0556235649328529	0.463412235474111	Mean_Hole_Area
GSE40273_XBP1_KO_VS_WT_TREG_UP	0.0469700940755963	0.53589636646166	Mean_Hole_Area
GSE40274_CTRL_VS_EOS_TRANSDUCED_ACTIVATED_CD4_TCELL_DN	-0.0391262679510826	0.606156571549138	Mean_Hole_Area
GSE40274_CTRL_VS_EOS_TRANSDUCED_ACTIVATED_CD4_TCELL_UP	0.0258932523980347	0.733011523269425	Mean_Hole_Area
GSE40274_CTRL_VS_FOXP3_AND_EOS_TRANSDUCED_ACTIVATED_CD4_TCELL_DN	0.0671746784735563	0.375712500028465	Mean_Hole_Area
GSE40274_CTRL_VS_FOXP3_AND_EOS_TRANSDUCED_ACTIVATED_CD4_TCELL_UP	0.0256707530783779	0.73521995748008	Mean_Hole_Area
GSE40274_CTRL_VS_FOXP3_AND_GATA1_TRANSDUCED_ACTIVATED_CD4_TCELL_DN	-0.0368001440498439	0.627751111609933	Mean_Hole_Area
GSE40274_CTRL_VS_FOXP3_AND_GATA1_TRANSDUCED_ACTIVATED_CD4_TCELL_UP	0.117185796899202	0.121403573596903	Mean_Hole_Area
GSE40274_CTRL_VS_FOXP3_AND_HELIOS_TRANSDUCED_ACTIVATED_CD4_TCELL_DN	0.0173812862911985	0.818897645937266	Mean_Hole_Area
GSE40274_CTRL_VS_FOXP3_AND_HELIOS_TRANSDUCED_ACTIVATED_CD4_TCELL_UP	0.0260114398264328	0.731839333855594	Mean_Hole_Area
GSE40274_CTRL_VS_FOXP3_AND_IRF4_TRANSDUCED_ACTIVATED_CD4_TCELL_DN	0.00841827283826839	0.91170581223456	Mean_Hole_Area
GSE40274_CTRL_VS_FOXP3_AND_IRF4_TRANSDUCED_ACTIVATED_CD4_TCELL_UP	0.0411213190889967	0.587902577987301	Mean_Hole_Area
GSE40274_CTRL_VS_FOXP3_AND_LEF1_TRANSDUCED_ACTIVATED_CD4_TCELL_DN	0.0546467158872652	0.471313674578705	Mean_Hole_Area
GSE40274_CTRL_VS_FOXP3_AND_LEF1_TRANSDUCED_ACTIVATED_CD4_TCELL_UP	-0.0973329165427908	0.198750488841302	Mean_Hole_Area
GSE40274_CTRL_VS_FOXP3_AND_PBX1_TRANSDUCED_ACTIVATED_CD4_TCELL_DN	-0.0942181058983093	0.213570733743934	Mean_Hole_Area
GSE40274_CTRL_VS_FOXP3_AND_PBX1_TRANSDUCED_ACTIVATED_CD4_TCELL_UP	-0.100916372163948	0.182639487237904	Mean_Hole_Area
GSE40274_CTRL_VS_FOXP3_AND_SATB1_TRANSDUCED_ACTIVATED_CD4_TCELL_DN	0.0226212282012806	0.765699939712194	Mean_Hole_Area
GSE40274_CTRL_VS_FOXP3_AND_SATB1_TRANSDUCED_ACTIVATED_CD4_TCELL_UP	0.0993287002715126	0.189654989334562	Mean_Hole_Area
GSE40274_CTRL_VS_FOXP3_AND_XBP1_TRANSDUCED_ACTIVATED_CD4_TCELL_DN	0.00159565011318658	0.983231405116369	Mean_Hole_Area
GSE40274_CTRL_VS_FOXP3_AND_XBP1_TRANSDUCED_ACTIVATED_CD4_TCELL_UP	-0.0132546161657899	0.861396272836588	Mean_Hole_Area
GSE40274_CTRL_VS_FOXP3_TRANSDUCED_ACTIVATED_CD4_TCELL_DN	-0.0354892401315939	0.640063176383918	Mean_Hole_Area
GSE40274_CTRL_VS_FOXP3_TRANSDUCED_ACTIVATED_CD4_TCELL_UP	-0.0862103515887335	0.255254371953241	Mean_Hole_Area
GSE40274_CTRL_VS_GATA1_TRANSDUCED_ACTIVATED_CD4_TCELL_DN	-0.0231176328004884	0.760712397461997	Mean_Hole_Area
GSE40274_CTRL_VS_GATA1_TRANSDUCED_ACTIVATED_CD4_TCELL_UP	0.143960679491636	0.0566259784853203	Mean_Hole_Area
GSE40274_CTRL_VS_HELIOS_TRANSDUCED_ACTIVATED_CD4_TCELL_DN	0.0344238165740143	0.650142768292891	Mean_Hole_Area
GSE40274_CTRL_VS_HELIOS_TRANSDUCED_ACTIVATED_CD4_TCELL_UP	-0.0281535067739702	0.710704106034553	Mean_Hole_Area
GSE40274_CTRL_VS_IRF4_TRANSDUCED_ACTIVATED_CD4_TCELL_DN	0.0254001935203835	0.737908342218066	Mean_Hole_Area
GSE40274_CTRL_VS_IRF4_TRANSDUCED_ACTIVATED_CD4_TCELL_UP	0.0307856230096162	0.685034035414099	Mean_Hole_Area
GSE40274_CTRL_VS_LEF1_TRANSDUCED_ACTIVATED_CD4_TCELL_DN	0.0513835342284712	0.498234768394245	Mean_Hole_Area
GSE40274_CTRL_VS_LEF1_TRANSDUCED_ACTIVATED_CD4_TCELL_UP	0.00202085650135739	0.978763871833629	Mean_Hole_Area
GSE40274_CTRL_VS_SATB1_TRANSDUCED_ACTIVATED_CD4_TCELL_DN	0.0945176353777032	0.212112141736763	Mean_Hole_Area
GSE40274_CTRL_VS_SATB1_TRANSDUCED_ACTIVATED_CD4_TCELL_UP	0.179453956729225	0.0171656266303625	Mean_Hole_Area
GSE40274_CTRL_VS_XBP1_TRANSDUCED_ACTIVATED_CD4_TCELL_DN	0.0194636627664754	0.797642740276431	Mean_Hole_Area
GSE40274_CTRL_VS_XBP1_TRANSDUCED_ACTIVATED_CD4_TCELL_UP	0.0823050773894683	0.277495173564267	Mean_Hole_Area
GSE40274_EOS_VS_FOXP3_AND_EOS_TRANSDUCED_ACTIVATED_CD4_TCELL_DN	0.0592331146388703	0.434859760891498	Mean_Hole_Area
GSE40274_EOS_VS_FOXP3_AND_EOS_TRANSDUCED_ACTIVATED_CD4_TCELL_UP	0.0541963579147115	0.474981143798578	Mean_Hole_Area
GSE40274_FOXP3_VS_FOXP3_AND_EOS_TRANSDUCED_ACTIVATED_CD4_TCELL_DN	-0.0476602507374562	0.529914608393792	Mean_Hole_Area
GSE40274_FOXP3_VS_FOXP3_AND_EOS_TRANSDUCED_ACTIVATED_CD4_TCELL_UP	-0.0956075274703067	0.206865033506232	Mean_Hole_Area
GSE40274_FOXP3_VS_FOXP3_AND_GATA1_TRANSDUCED_ACTIVATED_CD4_TCELL_DN	0.160309415568394	0.0335569446680793	Mean_Hole_Area
GSE40274_FOXP3_VS_FOXP3_AND_GATA1_TRANSDUCED_ACTIVATED_CD4_TCELL_UP	0.0716761070098596	0.344489461195838	Mean_Hole_Area
GSE40274_FOXP3_VS_FOXP3_AND_HELIOS_TRANSDUCED_ACTIVATED_CD4_TCELL_DN	-0.023396929656339	0.757910522367602	Mean_Hole_Area
GSE40274_FOXP3_VS_FOXP3_AND_HELIOS_TRANSDUCED_ACTIVATED_CD4_TCELL_UP	-0.0935796285731678	0.218032998670558	Mean_Hole_Area
GSE40274_FOXP3_VS_FOXP3_AND_IRF4_TRANSDUCED_ACTIVATED_CD4_TCELL_DN	-0.0406128994537959	0.592530461456285	Mean_Hole_Area
GSE40274_FOXP3_VS_FOXP3_AND_IRF4_TRANSDUCED_ACTIVATED_CD4_TCELL_UP	-0.119946675177801	0.112815581627061	Mean_Hole_Area
GSE40274_FOXP3_VS_FOXP3_AND_LEF1_TRANSDUCED_ACTIVATED_CD4_TCELL_DN	0.0733946746992843	0.333015099522836	Mean_Hole_Area
GSE40274_FOXP3_VS_FOXP3_AND_LEF1_TRANSDUCED_ACTIVATED_CD4_TCELL_UP	-0.142682714775205	0.0588798917099845	Mean_Hole_Area
GSE40274_FOXP3_VS_FOXP3_AND_PBX1_TRANSDUCED_ACTIVATED_CD4_TCELL_DN	-0.0756765859378658	0.318162116599435	Mean_Hole_Area
GSE40274_FOXP3_VS_FOXP3_AND_PBX1_TRANSDUCED_ACTIVATED_CD4_TCELL_UP	-0.0722849496938622	0.340396115602019	Mean_Hole_Area
GSE40274_FOXP3_VS_FOXP3_AND_SATB1_TRANSDUCED_ACTIVATED_CD4_TCELL_DN	-0.0600514623979881	0.428529351517372	Mean_Hole_Area
GSE40274_FOXP3_VS_FOXP3_AND_SATB1_TRANSDUCED_ACTIVATED_CD4_TCELL_UP	-0.0262188486998455	0.72978374166781	Mean_Hole_Area
GSE40274_FOXP3_VS_FOXP3_AND_XBP1_TRANSDUCED_ACTIVATED_CD4_TCELL_DN	0.080528521299835	0.288033446900628	Mean_Hole_Area
GSE40274_FOXP3_VS_FOXP3_AND_XBP1_TRANSDUCED_ACTIVATED_CD4_TCELL_UP	-0.0632969773043762	0.40395251920133	Mean_Hole_Area
GSE40274_GATA1_VS_FOXP3_AND_GATA1_TRANSDUCED_ACTIVATED_CD4_TCELL_DN	-0.0925043529573298	0.222054090787666	Mean_Hole_Area
GSE40274_GATA1_VS_FOXP3_AND_GATA1_TRANSDUCED_ACTIVATED_CD4_TCELL_UP	0.0392798732110558	0.604742240348266	Mean_Hole_Area
GSE40274_HELIOS_VS_FOXP3_AND_HELIOS_TRANSDUCED_ACTIVATED_CD4_TCELL_DN	0.129367568650597	0.087039799457688	Mean_Hole_Area
GSE40274_HELIOS_VS_FOXP3_AND_HELIOS_TRANSDUCED_ACTIVATED_CD4_TCELL_UP	0.161319052921398	0.032442241463954	Mean_Hole_Area
GSE40274_IRF4_VS_FOXP3_AND_IRF4_TRANSDUCED_ACTIVATED_CD4_TCELL_DN	0.088205265053476	0.244380511592335	Mean_Hole_Area
GSE40274_IRF4_VS_FOXP3_AND_IRF4_TRANSDUCED_ACTIVATED_CD4_TCELL_UP	-0.108603679152249	0.151352226747208	Mean_Hole_Area
GSE40274_LEF1_VS_FOXP3_AND_LEF1_TRANSDUCED_ACTIVATED_CD4_TCELL_DN	0.0576569415686157	0.447202011366177	Mean_Hole_Area
GSE40274_LEF1_VS_FOXP3_AND_LEF1_TRANSDUCED_ACTIVATED_CD4_TCELL_UP	0.11732870450602	0.120946950948785	Mean_Hole_Area
GSE40274_SATB1_VS_FOXP3_AND_SATB1_TRANSDUCED_ACTIVATED_CD4_TCELL_DN	0.0959438388934635	0.205264934610724	Mean_Hole_Area
GSE40274_SATB1_VS_FOXP3_AND_SATB1_TRANSDUCED_ACTIVATED_CD4_TCELL_UP	-0.117016995360856	0.121944653926297	Mean_Hole_Area
GSE40274_XBP1_VS_FOXP3_AND_XBP1_TRANSDUCED_ACTIVATED_CD4_TCELL_DN	-0.157878549754195	0.0363746897335744	Mean_Hole_Area
GSE40274_XBP1_VS_FOXP3_AND_XBP1_TRANSDUCED_ACTIVATED_CD4_TCELL_UP	-0.00309892559524542	0.967440156771296	Mean_Hole_Area
GSE40277_EOS_AND_LEF1_TRANSDUCED_VS_CTRL_CD4_TCELL_DN	-0.0787207173625123	0.299028348321409	Mean_Hole_Area
GSE40277_EOS_AND_LEF1_TRANSDUCED_VS_CTRL_CD4_TCELL_UP	0.103160886593896	0.173049672834481	Mean_Hole_Area
GSE40277_EOS_AND_LEF1_TRANSDUCED_VS_GATA1_AND_SATB1_TRANSDUCED_CD4_TCELL_DN	-0.0137744115179223	0.856018529164386	Mean_Hole_Area
GSE40277_EOS_AND_LEF1_TRANSDUCED_VS_GATA1_AND_SATB1_TRANSDUCED_CD4_TCELL_UP	0.0164961147966022	0.8279737195971	Mean_Hole_Area
GSE40277_GATA1_AND_SATB1_TRANSDUCED_VS_CTRL_CD4_TCELL_DN	0.0930660736013156	0.219247522963864	Mean_Hole_Area
GSE40277_GATA1_AND_SATB1_TRANSDUCED_VS_CTRL_CD4_TCELL_UP	-0.0190607397816155	0.801744326922269	Mean_Hole_Area
GSE40441_NRP1_POS_INDUCED_TREG_VS_NRP1_NEG_NATURAL_TREG_DN	0.051629876002351	0.496174558578983	Mean_Hole_Area
GSE40441_NRP1_POS_INDUCED_TREG_VS_NRP1_NEG_NATURAL_TREG_UP	-0.00664606600097936	0.930240121614051	Mean_Hole_Area
GSE40443_INDUCED_VS_TOTAL_TREG_DN	-0.0234007037963062	0.757872682101951	Mean_Hole_Area
GSE40443_INDUCED_VS_TOTAL_TREG_UP	0.0955255441118505	0.207256450069538	Mean_Hole_Area
GSE40493_BCL6_KO_VS_WT_TREG_UP	0.087545294685651	0.247941596486212	Mean_Hole_Area
GSE40655_FOXO1_KO_VS_WT_NTREG_DN	0.051459320245785	0.497600473420252	Mean_Hole_Area
GSE40655_FOXO1_KO_VS_WT_NTREG_UP	-0.0662329136217326	0.382457465876349	Mean_Hole_Area
GSE40666_NAIVE_VS_EFFECTOR_CD8_TCELL_DN	0.125718899555374	0.0963988894454128	Mean_Hole_Area
GSE40666_NAIVE_VS_EFFECTOR_CD8_TCELL_UP	0.0738857231371502	0.329781971202221	Mean_Hole_Area
GSE40666_NAIVE_VS_EFFECTOR_CD8_TCELL_WITH_IFNA_STIM_90MIN_DN	0.00433297739658804	0.954486164603247	Mean_Hole_Area
GSE40666_NAIVE_VS_EFFECTOR_CD8_TCELL_WITH_IFNA_STIM_90MIN_UP	-0.00420665406469672	0.9558117059878	Mean_Hole_Area
GSE40666_STAT1_KO_VS_STAT4_KO_CD8_TCELL_DN	0.0203007496758293	0.789139351582611	Mean_Hole_Area
GSE40666_STAT1_KO_VS_STAT4_KO_CD8_TCELL_UP	-0.00349701331143524	0.963260286998682	Mean_Hole_Area
GSE40666_STAT1_KO_VS_STAT4_KO_CD8_TCELL_WITH_IFNA_STIM_90MIN_DN	0.0206431444626886	0.785668299733353	Mean_Hole_Area
GSE40666_STAT1_KO_VS_STAT4_KO_CD8_TCELL_WITH_IFNA_STIM_90MIN_UP	0.0633782224406036	0.403348216906036	Mean_Hole_Area
GSE40666_UNTREATED_VS_IFNA_STIM_CD8_TCELL_90MIN_DN	0.0176879282559943	0.815759040423625	Mean_Hole_Area
GSE40666_UNTREATED_VS_IFNA_STIM_CD8_TCELL_90MIN_UP	0.0309495121829248	0.683447180415644	Mean_Hole_Area
GSE40666_UNTREATED_VS_IFNA_STIM_EFFECTOR_CD8_TCELL_90MIN_DN	0.177627519752472	0.0183494280550906	Mean_Hole_Area
GSE40666_UNTREATED_VS_IFNA_STIM_EFFECTOR_CD8_TCELL_90MIN_UP	-0.0489105029712894	0.519164703627461	Mean_Hole_Area
GSE40666_UNTREATED_VS_IFNA_STIM_STAT1_KO_CD8_TCELL_90MIN_DN	0.0251055909325673	0.740839245159107	Mean_Hole_Area
GSE40666_UNTREATED_VS_IFNA_STIM_STAT1_KO_CD8_TCELL_90MIN_UP	0.0701530654922476	0.354864801200952	Mean_Hole_Area
GSE40666_UNTREATED_VS_IFNA_STIM_STAT4_KO_EFFECTOR_CD8_TCELL_90MIN_DN	-0.00434719119772373	0.954337023481189	Mean_Hole_Area
GSE40666_UNTREATED_VS_IFNA_STIM_STAT4_KO_EFFECTOR_CD8_TCELL_90MIN_UP	-0.186500849054195	0.0131985193527191	Mean_Hole_Area
GSE40666_WT_VS_STAT1_KO_CD8_TCELL_DN	0.0106647624529008	0.888280834108915	Mean_Hole_Area
GSE40666_WT_VS_STAT1_KO_CD8_TCELL_UP	0.119231827819922	0.114992264886462	Mean_Hole_Area
GSE40666_WT_VS_STAT1_KO_CD8_TCELL_WITH_IFNA_STIM_90MIN_DN	0.0625159446892421	0.40978920666267	Mean_Hole_Area
GSE40666_WT_VS_STAT1_KO_CD8_TCELL_WITH_IFNA_STIM_90MIN_UP	-0.0899625305250475	0.235072709222713	Mean_Hole_Area
GSE40666_WT_VS_STAT4_KO_CD8_TCELL_DN	-0.0476615762908794	0.529903151942914	Mean_Hole_Area
GSE40666_WT_VS_STAT4_KO_CD8_TCELL_UP	-0.0415840033360261	0.583705458491056	Mean_Hole_Area
GSE40666_WT_VS_STAT4_KO_CD8_TCELL_WITH_IFNA_STIM_90MIN_DN	0.0346824605776954	0.647689900016589	Mean_Hole_Area
GSE40666_WT_VS_STAT4_KO_CD8_TCELL_WITH_IFNA_STIM_90MIN_UP	-0.0086813232634722	0.908958555806052	Mean_Hole_Area
GSE40685_NAIVE_CD4_TCELL_VS_FOXP3_KO_TREG_PRECURSOR_DN	-0.0642843253216493	0.39664506130173	Mean_Hole_Area
GSE40685_NAIVE_CD4_TCELL_VS_FOXP3_KO_TREG_PRECURSOR_UP	0.0598890460816897	0.429781494476548	Mean_Hole_Area
GSE40685_NAIVE_CD4_TCELL_VS_TREG_DN	-0.0377172350154843	0.619198152628879	Mean_Hole_Area
GSE40685_NAIVE_CD4_TCELL_VS_TREG_UP	-0.0494476114349998	0.514581064309279	Mean_Hole_Area
GSE40685_TREG_VS_FOXP3_KO_TREG_PRECURSOR_DN	-0.015059559992029	0.842751453588837	Mean_Hole_Area
GSE40685_TREG_VS_FOXP3_KO_TREG_PRECURSOR_UP	-0.000441178390282998	0.995363369248079	Mean_Hole_Area
GSE41087_WT_VS_FOXP3_MUT_ANTI_CD3_CD28_STIM_CD4_TCELL_DN	-0.0482557577249419	0.524780374857053	Mean_Hole_Area
GSE41087_WT_VS_FOXP3_MUT_ANTI_CD3_CD28_STIM_CD4_TCELL_UP	-0.0313459763259864	0.679614161365128	Mean_Hole_Area
GSE411_100MIN_VS_400MIN_IL6_STIM_MACROPHAGE_DN	-0.119144829298012	0.115259392428472	Mean_Hole_Area
GSE411_100MIN_VS_400MIN_IL6_STIM_MACROPHAGE_UP	0.0296244210881572	0.696316498918455	Mean_Hole_Area
GSE411_100MIN_VS_400MIN_IL6_STIM_SOCS3_KO_MACROPHAGE_DN	-0.0974261511167637	0.198318669054065	Mean_Hole_Area
GSE411_100MIN_VS_400MIN_IL6_STIM_SOCS3_KO_MACROPHAGE_UP	0.00411478843613777	0.956775750629743	Mean_Hole_Area
GSE411_UNSTIM_VS_100MIN_IL6_STIM_MACROPHAGE_DN	-0.0496688648740216	0.512698988290127	Mean_Hole_Area
GSE411_UNSTIM_VS_100MIN_IL6_STIM_MACROPHAGE_UP	0.00474279502420135	0.950186726548299	Mean_Hole_Area
GSE411_UNSTIM_VS_100MIN_IL6_STIM_SOCS3_KO_MACROPHAGE_DN	-0.108277941067886	0.152590027523824	Mean_Hole_Area
GSE411_UNSTIM_VS_100MIN_IL6_STIM_SOCS3_KO_MACROPHAGE_UP	-0.0586099546893969	0.439715962575911	Mean_Hole_Area
GSE411_UNSTIM_VS_400MIN_IL6_STIM_MACROPHAGE_DN	0.146789258033459	0.0518897748155244	Mean_Hole_Area
GSE411_UNSTIM_VS_400MIN_IL6_STIM_MACROPHAGE_UP	0.0217509633795278	0.774466944688716	Mean_Hole_Area
GSE411_UNSTIM_VS_400MIN_IL6_STIM_SOCS3_KO_MACROPHAGE_DN	-0.023168043783981	0.760206448690397	Mean_Hole_Area
GSE411_UNSTIM_VS_400MIN_IL6_STIM_SOCS3_KO_MACROPHAGE_UP	0.0735168365148033	0.332208880634706	Mean_Hole_Area
GSE411_WT_VS_SOCS3_KO_MACROPHAGE_DN	-0.0555266467353995	0.464192893199839	Mean_Hole_Area
GSE411_WT_VS_SOCS3_KO_MACROPHAGE_IL6_STIM_100MIN_DN	0.00954704379293679	0.899924901987689	Mean_Hole_Area
GSE411_WT_VS_SOCS3_KO_MACROPHAGE_IL6_STIM_100MIN_UP	0.195126020362872	0.00945391961936512	Mean_Hole_Area
GSE411_WT_VS_SOCS3_KO_MACROPHAGE_IL6_STIM_400MIN_DN	-0.127720020445765	0.0911716764941036	Mean_Hole_Area
GSE411_WT_VS_SOCS3_KO_MACROPHAGE_IL6_STIM_400MIN_UP	-0.0663526880722801	0.381595574099089	Mean_Hole_Area
GSE411_WT_VS_SOCS3_KO_MACROPHAGE_UP	0.172197749763445	0.0222963548201356	Mean_Hole_Area
GSE41176_UNSTIM_VS_ANTI_IGM_STIM_BCELL_1H_DN	-0.14532303303334	0.0543021121068093	Mean_Hole_Area
GSE41176_UNSTIM_VS_ANTI_IGM_STIM_BCELL_1H_UP	-0.107003946509649	0.157504603895479	Mean_Hole_Area
GSE41176_UNSTIM_VS_ANTI_IGM_STIM_BCELL_24H_DN	0.0369813061550474	0.626057578426417	Mean_Hole_Area
GSE41176_UNSTIM_VS_ANTI_IGM_STIM_BCELL_24H_UP	0.0245511789598339	0.74636499734002	Mean_Hole_Area
GSE41176_UNSTIM_VS_ANTI_IGM_STIM_BCELL_3H_DN	-0.0587745119504338	0.438430600562579	Mean_Hole_Area
GSE41176_UNSTIM_VS_ANTI_IGM_STIM_BCELL_3H_UP	-0.0626014768686938	0.409147608032657	Mean_Hole_Area
GSE41176_UNSTIM_VS_ANTI_IGM_STIM_BCELL_6H_DN	-0.0861605526157602	0.255530015192944	Mean_Hole_Area
GSE41176_UNSTIM_VS_ANTI_IGM_STIM_BCELL_6H_UP	0.0198857602189151	0.793351899426462	Mean_Hole_Area
GSE41176_UNSTIM_VS_ANTI_IGM_STIM_TAK1_KO_BCELL_1H_DN	0.15134673476434	0.044952404347242	Mean_Hole_Area
GSE41176_UNSTIM_VS_ANTI_IGM_STIM_TAK1_KO_BCELL_1H_UP	-0.0975759570290074	0.197626261899895	Mean_Hole_Area
GSE41176_UNSTIM_VS_ANTI_IGM_STIM_TAK1_KO_BCELL_24H_DN	0.113353875532926	0.134152540260251	Mean_Hole_Area
GSE41176_UNSTIM_VS_ANTI_IGM_STIM_TAK1_KO_BCELL_24H_UP	-0.0706690650237389	0.351327989580904	Mean_Hole_Area
GSE41176_UNSTIM_VS_ANTI_IGM_STIM_TAK1_KO_BCELL_3H_DN	0.13740735034505	0.0689784362618877	Mean_Hole_Area
GSE41176_UNSTIM_VS_ANTI_IGM_STIM_TAK1_KO_BCELL_3H_UP	0.108668463154034	0.151106954917679	Mean_Hole_Area
GSE41176_UNSTIM_VS_ANTI_IGM_STIM_TAK1_KO_BCELL_6H_DN	0.115727041569858	0.126141417255268	Mean_Hole_Area
GSE41176_UNSTIM_VS_ANTI_IGM_STIM_TAK1_KO_BCELL_6H_UP	-0.0692467027780494	0.361131002533827	Mean_Hole_Area
GSE41176_WT_VS_TAK1_KO_ANTI_IGM_STIM_BCELL_1H_DN	0.0638260722257028	0.400026751507776	Mean_Hole_Area
GSE41176_WT_VS_TAK1_KO_ANTI_IGM_STIM_BCELL_1H_UP	0.0782485159366797	0.301945377972419	Mean_Hole_Area
GSE41176_WT_VS_TAK1_KO_ANTI_IGM_STIM_BCELL_24H_DN	-0.14197526696781	0.0601590226767745	Mean_Hole_Area
GSE41176_WT_VS_TAK1_KO_ANTI_IGM_STIM_BCELL_24H_UP	-0.0611703538513043	0.41996065034781	Mean_Hole_Area
GSE41176_WT_VS_TAK1_KO_ANTI_IGM_STIM_BCELL_3H_DN	-0.0478411116129523	0.52835262358405	Mean_Hole_Area
GSE41176_WT_VS_TAK1_KO_ANTI_IGM_STIM_BCELL_3H_UP	-0.0190822624148869	0.801525097490167	Mean_Hole_Area
GSE41176_WT_VS_TAK1_KO_ANTI_IGM_STIM_BCELL_6H_DN	-0.0600004960333406	0.428922048257572	Mean_Hole_Area
GSE41176_WT_VS_TAK1_KO_ANTI_IGM_STIM_BCELL_6H_UP	-0.0131829124913293	0.862138616946488	Mean_Hole_Area
GSE41176_WT_VS_TAK1_KO_UNSTIM_BCELL_DN	-0.0469525304251869	0.53604903362509	Mean_Hole_Area
GSE41176_WT_VS_TAK1_KO_UNSTIM_BCELL_UP	-0.034855554275409	0.646050467390402	Mean_Hole_Area
GSE4142_GC_BCELL_VS_MEMORY_BCELL_DN	-0.0924615171544031	0.222269156590806	Mean_Hole_Area
GSE4142_GC_BCELL_VS_MEMORY_BCELL_UP	-0.0814480436854748	0.282546024983124	Mean_Hole_Area
GSE4142_NAIVE_BCELL_VS_PLASMA_CELL_DN	-0.0276277947046197	0.715871516857104	Mean_Hole_Area
GSE4142_NAIVE_BCELL_VS_PLASMA_CELL_UP	-0.0357944849335773	0.637187353338099	Mean_Hole_Area
GSE4142_NAIVE_VS_GC_BCELL_DN	0.129327736708129	0.0871378954064497	Mean_Hole_Area
GSE4142_NAIVE_VS_GC_BCELL_UP	0.0319652094538408	0.673643832617164	Mean_Hole_Area
GSE4142_NAIVE_VS_MEMORY_BCELL_DN	0.0496931249177946	0.512492838604901	Mean_Hole_Area
GSE4142_NAIVE_VS_MEMORY_BCELL_UP	-0.0707599522584558	0.350707323234093	Mean_Hole_Area
GSE4142_PLASMA_CELL_VS_GC_BCELL_DN	-0.0363940138522977	0.631554742643788	Mean_Hole_Area
GSE4142_PLASMA_CELL_VS_GC_BCELL_UP	-0.000966156806951011	0.989846244546479	Mean_Hole_Area
GSE4142_PLASMA_CELL_VS_MEMORY_BCELL_DN	0.0605286033902919	0.424863041310896	Mean_Hole_Area
GSE4142_PLASMA_CELL_VS_MEMORY_BCELL_UP	0.106802160777593	0.158293801249725	Mean_Hole_Area
GSE41867_DAY15_EFFECTOR_VS_DAY30_EXHAUSTED_CD8_TCELL_LCMV_CLONE13_DN	0.100816429465768	0.183075402791552	Mean_Hole_Area
GSE41867_DAY15_EFFECTOR_VS_DAY30_EXHAUSTED_CD8_TCELL_LCMV_CLONE13_UP	0.0544074361397542	0.473260307464354	Mean_Hole_Area
GSE41867_DAY15_EFFECTOR_VS_DAY30_MEMORY_CD8_TCELL_LCMV_ARMSTRONG_DN	0.0647569587824099	0.39317522941462	Mean_Hole_Area
GSE41867_DAY15_EFFECTOR_VS_DAY30_MEMORY_CD8_TCELL_LCMV_ARMSTRONG_UP	-0.0705171540454867	0.352366924610308	Mean_Hole_Area
GSE41867_DAY6_EFFECTOR_VS_DAY30_EXHAUSTED_CD8_TCELL_LCMV_CLONE13_DN	0.0626817732581987	0.40854582399564	Mean_Hole_Area
GSE41867_DAY6_EFFECTOR_VS_DAY30_EXHAUSTED_CD8_TCELL_LCMV_CLONE13_UP	-0.000814315074718674	0.991441947983549	Mean_Hole_Area
GSE41867_DAY6_EFFECTOR_VS_DAY30_MEMORY_CD8_TCELL_LCMV_ARMSTRONG_DN	0.0713914928358197	0.34641360212474	Mean_Hole_Area
GSE41867_DAY6_EFFECTOR_VS_DAY30_MEMORY_CD8_TCELL_LCMV_ARMSTRONG_UP	0.129618632926668	0.0864235241035855	Mean_Hole_Area
GSE41867_DAY6_VS_DAY15_LCMV_ARMSTRONG_EFFECTOR_CD8_TCELL_DN	0.121715612199506	0.107567606082627	Mean_Hole_Area
GSE41867_DAY6_VS_DAY15_LCMV_ARMSTRONG_EFFECTOR_CD8_TCELL_UP	0.0701881705957783	0.354623476501054	Mean_Hole_Area
GSE41867_DAY6_VS_DAY15_LCMV_CLONE13_EFFECTOR_CD8_TCELL_DN	0.0856392917757531	0.258427566587914	Mean_Hole_Area
GSE41867_DAY6_VS_DAY15_LCMV_CLONE13_EFFECTOR_CD8_TCELL_UP	0.15634357341961	0.0382549657057956	Mean_Hole_Area
GSE41867_DAY6_VS_DAY8_LCMV_ARMSTRONG_EFFECTOR_CD8_TCELL_DN	0.0228316868169283	0.763584202717951	Mean_Hole_Area
GSE41867_DAY6_VS_DAY8_LCMV_ARMSTRONG_EFFECTOR_CD8_TCELL_UP	-0.0174426402418377	0.818269431271397	Mean_Hole_Area
GSE41867_DAY6_VS_DAY8_LCMV_CLONE13_EFFECTOR_CD8_TCELL_DN	0.0623030767131789	0.411388555865739	Mean_Hole_Area
GSE41867_DAY6_VS_DAY8_LCMV_CLONE13_EFFECTOR_CD8_TCELL_UP	-0.0306270524086711	0.686570706059859	Mean_Hole_Area
GSE41867_DAY8_EFFECTOR_VS_DAY30_EXHAUSTED_CD8_TCELL_LCMV_CLONE13_DN	0.068642098621479	0.365348983860156	Mean_Hole_Area
GSE41867_DAY8_EFFECTOR_VS_DAY30_EXHAUSTED_CD8_TCELL_LCMV_CLONE13_UP	-0.0132069078574978	0.861890180798006	Mean_Hole_Area
GSE41867_DAY8_EFFECTOR_VS_DAY30_MEMORY_CD8_TCELL_LCMV_ARMSTRONG_DN	-0.13781907390912	0.0681426105827641	Mean_Hole_Area
GSE41867_DAY8_EFFECTOR_VS_DAY30_MEMORY_CD8_TCELL_LCMV_ARMSTRONG_UP	0.14834386985181	0.0494297854716664	Mean_Hole_Area
GSE41867_DAY8_VS_DAY15_LCMV_ARMSTRONG_EFFECTOR_CD8_TCELL_DN	0.140633534763935	0.0626477271431591	Mean_Hole_Area
GSE41867_DAY8_VS_DAY15_LCMV_ARMSTRONG_EFFECTOR_CD8_TCELL_UP	-0.0433866197988294	0.567486965157026	Mean_Hole_Area
GSE41867_DAY8_VS_DAY15_LCMV_CLONE13_EFFECTOR_CD8_TCELL_DN	0.0168591689452765	0.824248329209586	Mean_Hole_Area
GSE41867_DAY8_VS_DAY15_LCMV_CLONE13_EFFECTOR_CD8_TCELL_UP	0.0139601007334102	0.85409900190149	Mean_Hole_Area
GSE41867_LCMV_ARMSTRONG_VS_CLONE13_DAY15_EFFECTOR_CD8_TCELL_DN	0.0459525429526258	0.544776785888061	Mean_Hole_Area
GSE41867_LCMV_ARMSTRONG_VS_CLONE13_DAY15_EFFECTOR_CD8_TCELL_UP	0.019599101069647	0.796265271999888	Mean_Hole_Area
GSE41867_LCMV_ARMSTRONG_VS_CLONE13_DAY6_EFFECTOR_CD8_TCELL_DN	0.00737472306275066	0.922614475606856	Mean_Hole_Area
GSE41867_LCMV_ARMSTRONG_VS_CLONE13_DAY6_EFFECTOR_CD8_TCELL_UP	0.100745503387724	0.183385221241608	Mean_Hole_Area
GSE41867_LCMV_ARMSTRONG_VS_CLONE13_DAY8_EFFECTOR_CD8_TCELL_DN	0.0266723875709389	0.725295518015938	Mean_Hole_Area
GSE41867_LCMV_ARMSTRONG_VS_CLONE13_DAY8_EFFECTOR_CD8_TCELL_UP	0.0109594913182618	0.885214308184724	Mean_Hole_Area
GSE41867_MEMORY_VS_EXHAUSTED_CD8_TCELL_DAY30_LCMV_DN	0.0838852788038632	0.268343085962096	Mean_Hole_Area
GSE41867_MEMORY_VS_EXHAUSTED_CD8_TCELL_DAY30_LCMV_UP	-0.0126588799095007	0.867567521275525	Mean_Hole_Area
GSE41867_NAIVE_VS_DAY15_LCMV_ARMSTRONG_EFFECTOR_CD8_TCELL_DN	-0.0038739010156887	0.959303934977399	Mean_Hole_Area
GSE41867_NAIVE_VS_DAY15_LCMV_ARMSTRONG_EFFECTOR_CD8_TCELL_UP	-0.00449818922114023	0.952752745714922	Mean_Hole_Area
GSE41867_NAIVE_VS_DAY15_LCMV_CONE13_EFFECTOR_CD8_TCELL_DN	0.0928779091365422	0.220184837221934	Mean_Hole_Area
GSE41867_NAIVE_VS_DAY15_LCMV_CONE13_EFFECTOR_CD8_TCELL_UP	0.0416205430595246	0.58337458830222	Mean_Hole_Area
GSE41867_NAIVE_VS_DAY15_LCMV_EFFECTOR_CD8_TCELL_DN	-0.0700045077744613	0.355887175998994	Mean_Hole_Area
GSE41867_NAIVE_VS_DAY15_LCMV_EFFECTOR_CD8_TCELL_UP	-0.0594088867535797	0.433495563313536	Mean_Hole_Area
GSE41867_NAIVE_VS_DAY30_LCMV_ARMSTRONG_MEMORY_CD8_TCELL_DN	0.112255277891399	0.137990662006567	Mean_Hole_Area
GSE41867_NAIVE_VS_DAY30_LCMV_ARMSTRONG_MEMORY_CD8_TCELL_UP	-0.0335322462453242	0.658626743008226	Mean_Hole_Area
GSE41867_NAIVE_VS_DAY30_LCMV_CLONE13_EXHAUSTED_CD8_TCELL_DN	-0.0263368605373416	0.72861500502253	Mean_Hole_Area
GSE41867_NAIVE_VS_DAY30_LCMV_CLONE13_EXHAUSTED_CD8_TCELL_UP	0.0470072671307528	0.53557332158395	Mean_Hole_Area
GSE41867_NAIVE_VS_DAY6_LCMV_ARMSTRONG_EFFECTOR_CD8_TCELL_DN	0.0509496786701608	0.501874136470321	Mean_Hole_Area
GSE41867_NAIVE_VS_DAY6_LCMV_ARMSTRONG_EFFECTOR_CD8_TCELL_UP	0.0236560860521875	0.755313510119274	Mean_Hole_Area
GSE41867_NAIVE_VS_DAY6_LCMV_EFFECTOR_CD8_TCELL_DN	0.0402957714202697	0.59542547686674	Mean_Hole_Area
GSE41867_NAIVE_VS_DAY6_LCMV_EFFECTOR_CD8_TCELL_UP	-0.0648126604935348	0.392767500454223	Mean_Hole_Area
GSE41867_NAIVE_VS_DAY8_LCMV_ARMSTRONG_EFFECTOR_CD8_TCELL_DN	-0.0513324577158455	0.498662496283786	Mean_Hole_Area
GSE41867_NAIVE_VS_DAY8_LCMV_ARMSTRONG_EFFECTOR_CD8_TCELL_UP	-0.0196025550411769	0.796230151768402	Mean_Hole_Area
GSE41867_NAIVE_VS_DAY8_LCMV_CLONE13_EFFECTOR_CD8_TCELL_DN	0.0832415216282808	0.272046427506729	Mean_Hole_Area
GSE41867_NAIVE_VS_DAY8_LCMV_CLONE13_EFFECTOR_CD8_TCELL_UP	0.0422360951723434	0.577813786644216	Mean_Hole_Area
GSE41867_NAIVE_VS_DAY8_LCMV_EFFECTOR_CD8_TCELL_DN	0.0296231704867705	0.69632868652984	Mean_Hole_Area
GSE41867_NAIVE_VS_DAY8_LCMV_EFFECTOR_CD8_TCELL_UP	0.0896847323117604	0.236527340772799	Mean_Hole_Area
GSE41867_NAIVE_VS_EFFECTOR_CD8_TCELL_DN	0.0444343303576374	0.558159881748991	Mean_Hole_Area
GSE41867_NAIVE_VS_EFFECTOR_CD8_TCELL_UP	0.064228211171751	0.397058235712594	Mean_Hole_Area
GSE41978_ID2_KO_AND_BIM_KO_VS_BIM_KO_KLRG1_LOW_EFFECTOR_CD8_TCELL_DN	0.045805674564383	0.546064501061793	Mean_Hole_Area
GSE41978_ID2_KO_AND_BIM_KO_VS_BIM_KO_KLRG1_LOW_EFFECTOR_CD8_TCELL_UP	0.0320729889445454	0.67260674420643	Mean_Hole_Area
GSE41978_ID2_KO_VS_BIM_KO_KLRG1_LOW_EFFECTOR_CD8_TCELL_DN	0.034678858372194	0.647724035835	Mean_Hole_Area
GSE41978_ID2_KO_VS_BIM_KO_KLRG1_LOW_EFFECTOR_CD8_TCELL_UP	-0.0706762218928636	0.351279090513567	Mean_Hole_Area
GSE41978_ID2_KO_VS_ID2_KO_AND_BIM_KO_KLRG1_LOW_EFFECTOR_CD8_TCELL_DN	0.0629842315283246	0.406283735403391	Mean_Hole_Area
GSE41978_ID2_KO_VS_ID2_KO_AND_BIM_KO_KLRG1_LOW_EFFECTOR_CD8_TCELL_UP	0.00737584464850342	0.922602743080949	Mean_Hole_Area
GSE41978_KLRG1_HIGH_VS_LOW_EFFECTOR_CD8_TCELL_DN	0.0281187034189947	0.711045796504244	Mean_Hole_Area
GSE41978_KLRG1_HIGH_VS_LOW_EFFECTOR_CD8_TCELL_UP	0.0487678861452528	0.520385285463085	Mean_Hole_Area
GSE41978_WT_VS_BIM_KO_KLRG1_LOW_EFFECTOR_CD8_TCELL_DN	0.0193343951408209	0.798958032933695	Mean_Hole_Area
GSE41978_WT_VS_BIM_KO_KLRG1_LOW_EFFECTOR_CD8_TCELL_UP	-0.00960455317313466	0.899325242869206	Mean_Hole_Area
GSE41978_WT_VS_ID2_KO_AND_BIM_KO_KLRG1_LOW_EFFECTOR_CD8_TCELL_DN	0.0975146881110644	0.197909236321108	Mean_Hole_Area
GSE41978_WT_VS_ID2_KO_AND_BIM_KO_KLRG1_LOW_EFFECTOR_CD8_TCELL_UP	-0.0161990330541763	0.831025011219862	Mean_Hole_Area
GSE41978_WT_VS_ID2_KO_KLRG1_LOW_EFFECTOR_CD8_TCELL_DN	0.0947445535731114	0.211011898566163	Mean_Hole_Area
GSE41978_WT_VS_ID2_KO_KLRG1_LOW_EFFECTOR_CD8_TCELL_UP	-0.00530467820206376	0.944294314311249	Mean_Hole_Area
GSE42021_CD24HI_TREG_VS_CD24HI_TCONV_THYMUS_DN	-0.0520413331425231	0.492743525265814	Mean_Hole_Area
GSE42021_CD24HI_TREG_VS_CD24HI_TCONV_THYMUS_UP	0.106821680584511	0.158217328554599	Mean_Hole_Area
GSE42021_CD24HI_VS_CD24INT_TCONV_THYMUS_DN	0.0907390682959889	0.231039876067917	Mean_Hole_Area
GSE42021_CD24HI_VS_CD24INT_TCONV_THYMUS_UP	-0.0679947754930285	0.369898643383652	Mean_Hole_Area
GSE42021_CD24HI_VS_CD24INT_TREG_THYMUS_DN	0.0504580634960396	0.506014811893173	Mean_Hole_Area
GSE42021_CD24HI_VS_CD24INT_TREG_THYMUS_UP	0.000713428675314143	0.99250218142935	Mean_Hole_Area
GSE42021_CD24HI_VS_CD24LOW_TCONV_THYMUS_DN	0.049702905476142	0.512409740443712	Mean_Hole_Area
GSE42021_CD24HI_VS_CD24LOW_TCONV_THYMUS_UP	0.0608081174432925	0.422723745430188	Mean_Hole_Area
GSE42021_CD24HI_VS_CD24LOW_TREG_THYMUS_DN	0.0667553959783253	0.378706380536496	Mean_Hole_Area
GSE42021_CD24HI_VS_CD24LOW_TREG_THYMUS_UP	0.00616956917232798	0.935230303966143	Mean_Hole_Area
GSE42021_CD24INT_TREG_VS_CD24INT_TCONV_THYMUS_DN	-0.0316971198147135	0.676226141360052	Mean_Hole_Area
GSE42021_CD24INT_TREG_VS_CD24INT_TCONV_THYMUS_UP	0.040617057563441	0.592492545221891	Mean_Hole_Area
GSE42021_CD24INT_VS_CD24LOW_TCONV_THYMUS_DN	0.0954389430939462	0.207670491215259	Mean_Hole_Area
GSE42021_CD24INT_VS_CD24LOW_TCONV_THYMUS_UP	-0.0573845302214358	0.449354969691934	Mean_Hole_Area
GSE42021_CD24INT_VS_CD24LOW_TREG_THYMUS_DN	0.0270010176979269	0.722049217017735	Mean_Hole_Area
GSE42021_CD24INT_VS_CD24LOW_TREG_THYMUS_UP	0.0946460235545271	0.211489130855562	Mean_Hole_Area
GSE42021_CD24LO_TREG_VS_CD24LO_TCONV_THYMUS_DN	0.035538069208338	0.639602778015907	Mean_Hole_Area
GSE42021_CD24LO_TREG_VS_CD24LO_TCONV_THYMUS_UP	0.0535395155746779	0.480357834273689	Mean_Hole_Area
GSE42021_TCONV_PLN_VS_CD24HI_TCONV_THYMUS_DN	0.108908813897907	0.150199611321416	Mean_Hole_Area
GSE42021_TCONV_PLN_VS_CD24HI_TCONV_THYMUS_UP	-0.0311378981479311	0.681624847078426	Mean_Hole_Area
GSE42021_TCONV_PLN_VS_CD24INT_TCONV_THYMUS_DN	-0.0246698021919054	0.745181596253682	Mean_Hole_Area
GSE42021_TCONV_PLN_VS_CD24INT_TCONV_THYMUS_UP	0.0428093041260559	0.572657850550065	Mean_Hole_Area
GSE42021_TCONV_PLN_VS_CD24LO_TCONV_THYMUS_DN	0.0791529284659532	0.296374756559114	Mean_Hole_Area
GSE42021_TCONV_PLN_VS_CD24LO_TCONV_THYMUS_UP	0.0417750431472804	0.58197653617207	Mean_Hole_Area
GSE42021_TCONV_PLN_VS_TREG_PRECURSORS_THYMUS_DN	-0.123553960595424	0.102318787977562	Mean_Hole_Area
GSE42021_TCONV_PLN_VS_TREG_PRECURSORS_THYMUS_UP	-0.02819080900354	0.710337946234018	Mean_Hole_Area
GSE42021_TREG_PLN_VS_CD24HI_TREG_THYMUS_DN	0.0940716837514767	0.21428635778263	Mean_Hole_Area
GSE42021_TREG_PLN_VS_CD24HI_TREG_THYMUS_UP	0.0401455210974165	0.596799319925814	Mean_Hole_Area
GSE42021_TREG_PLN_VS_CD24INT_TREG_THYMUS_DN	-0.0192212069996912	0.800110182202042	Mean_Hole_Area
GSE42021_TREG_PLN_VS_CD24INT_TREG_THYMUS_UP	-0.13743735337288	0.0689172474199194	Mean_Hole_Area
GSE42021_TREG_PLN_VS_CD24LO_TREG_THYMUS_DN	0.0370949803928957	0.624995929698447	Mean_Hole_Area
GSE42021_TREG_PLN_VS_CD24LO_TREG_THYMUS_UP	-0.117271375222336	0.121129970909833	Mean_Hole_Area
GSE42021_TREG_PLN_VS_TREG_PRECURSORS_THYMUS_DN	0.0769223103628219	0.310238120749882	Mean_Hole_Area
GSE42021_TREG_PLN_VS_TREG_PRECURSORS_THYMUS_UP	0.0144829087153137	0.848699205553286	Mean_Hole_Area
GSE42021_TREG_VS_TCONV_PLN_DN	0.0768784345973457	0.310514998628428	Mean_Hole_Area
GSE42021_TREG_VS_TCONV_PLN_UP	0.0519744430531442	0.493300444710567	Mean_Hole_Area
GSE42088_2H_VS_24H_LEISHMANIA_INF_DC_DN	-0.0811643659528829	0.284231378898123	Mean_Hole_Area
GSE42088_2H_VS_24H_LEISHMANIA_INF_DC_UP	-0.0197750498210573	0.7944767342571	Mean_Hole_Area
GSE42088_UNINF_VS_LEISHMANIA_INF_DC_24H_DN	-0.0289327693683956	0.7030687093492	Mean_Hole_Area
GSE42088_UNINF_VS_LEISHMANIA_INF_DC_24H_UP	-0.0260865968532903	0.731094244702732	Mean_Hole_Area
GSE42088_UNINF_VS_LEISHMANIA_INF_DC_2H_DN	-0.145282504044982	0.0543700889113124	Mean_Hole_Area
GSE42088_UNINF_VS_LEISHMANIA_INF_DC_2H_UP	-0.0322002049448499	0.671383425703092	Mean_Hole_Area
GSE42088_UNINF_VS_LEISHMANIA_INF_DC_4H_DN	-0.0547903307335014	0.470147418237997	Mean_Hole_Area
GSE42088_UNINF_VS_LEISHMANIA_INF_DC_4H_UP	0.0937808161484372	0.215713026503815	Mean_Hole_Area
GSE42088_UNINF_VS_LEISHMANIA_INF_DC_8H_DN	0.034321308611532	0.651115952310398	Mean_Hole_Area
GSE42088_UNINF_VS_LEISHMANIA_INF_DC_8H_UP	0.0493906035278653	0.515066574001314	Mean_Hole_Area
GSE42724_B1_BCELL_VS_PLASMABLAST_DN	-0.00725999884102152	0.923814654279592	Mean_Hole_Area
GSE42724_B1_BCELL_VS_PLASMABLAST_UP	-0.119440863216895	0.114352398754983	Mean_Hole_Area
GSE42724_MEMORY_BCELL_VS_PLASMABLAST_DN	0.034635854523997	0.648131612743791	Mean_Hole_Area
GSE42724_MEMORY_BCELL_VS_PLASMABLAST_UP	0.00728592770309044	0.923543386335371	Mean_Hole_Area
GSE42724_MEMORY_VS_B1_BCELL_DN	-0.0488084161804737	0.520038261299346	Mean_Hole_Area
GSE42724_MEMORY_VS_B1_BCELL_UP	-0.0305483642347069	0.687333732298336	Mean_Hole_Area
GSE42724_NAIVE_BCELL_VS_PLASMABLAST_DN	-0.0669466265154856	0.377339100301779	Mean_Hole_Area
GSE42724_NAIVE_BCELL_VS_PLASMABLAST_UP	0.126791920146202	0.0935672061769897	Mean_Hole_Area
GSE42724_NAIVE_VS_B1_BCELL_DN	-0.0958983380640362	0.205480894751646	Mean_Hole_Area
GSE42724_NAIVE_VS_B1_BCELL_UP	0.0824099259090092	0.276881470171348	Mean_Hole_Area
GSE42724_NAIVE_VS_MEMORY_BCELL_DN	0.0127390776747631	0.86673627567396	Mean_Hole_Area
GSE42724_NAIVE_VS_MEMORY_BCELL_UP	-0.0470322653217298	0.535356134598145	Mean_Hole_Area
GSE43260_BTLA_POS_VS_NEG_INTRATUMORAL_CD8_TCELL_DN	-0.13965190329574	0.0645214587475428	Mean_Hole_Area
GSE43260_BTLA_POS_VS_NEG_INTRATUMORAL_CD8_TCELL_UP	0.0684736798026694	0.366529355431332	Mean_Hole_Area
GSE43700_UNTREATED_VS_IL10_TREATED_PBMC_DN	-0.0301300490463342	0.691395351519719	Mean_Hole_Area
GSE43700_UNTREATED_VS_IL10_TREATED_PBMC_UP	0.00666002869192663	0.930093935340274	Mean_Hole_Area
GSE43863_DAY6_EFF_VS_DAY150_MEM_LY6C_INT_CXCR5POS_CD4_TCELL_DN	0.0422377465023755	0.5777989021024	Mean_Hole_Area
GSE43863_DAY6_EFF_VS_DAY150_MEM_LY6C_INT_CXCR5POS_CD4_TCELL_UP	-0.0204359269567205	0.787768482265689	Mean_Hole_Area
GSE43863_DAY6_EFF_VS_DAY150_MEM_TFH_CD4_TCELL_DN	0.0225963347100229	0.765950308542632	Mean_Hole_Area
GSE43863_DAY6_EFF_VS_DAY150_MEM_TFH_CD4_TCELL_UP	0.0475978723992638	0.530453870960365	Mean_Hole_Area
GSE43863_DAY6_EFF_VS_DAY150_MEM_TH1_CD4_TCELL_DN	-0.0460498275696156	0.543924636237768	Mean_Hole_Area
GSE43863_DAY6_EFF_VS_DAY150_MEM_TH1_CD4_TCELL_UP	0.0763967073980706	0.313565566578632	Mean_Hole_Area
GSE43863_LY6C_INT_CXCR5POS_VS_LY6C_LOW_CXCR5NEG_EFFECTOR_CD4_TCELL_DN	-0.0855781084713868	0.258769143152027	Mean_Hole_Area
GSE43863_LY6C_INT_CXCR5POS_VS_LY6C_LOW_CXCR5NEG_EFFECTOR_CD4_TCELL_UP	0.0231970996287847	0.759914876497729	Mean_Hole_Area
GSE43863_NAIVE_VS_LY6C_INT_CXCR5POS_CD4_EFF_TCELL_D6_LCMV_DN	0.0383005382765737	0.613784534220875	Mean_Hole_Area
GSE43863_NAIVE_VS_LY6C_INT_CXCR5POS_CD4_EFF_TCELL_D6_LCMV_UP	0.0890059504029873	0.240108146733694	Mean_Hole_Area
GSE43863_NAIVE_VS_LY6C_LOW_CXCR5NEG_CD4_EFF_TCELL_D6_LCMV_DN	-0.01546342967403	0.838591089850238	Mean_Hole_Area
GSE43863_NAIVE_VS_LY6C_LOW_CXCR5NEG_CD4_EFF_TCELL_D6_LCMV_UP	-0.00122429602259462	0.987133557583673	Mean_Hole_Area
GSE43863_NAIVE_VS_MEMORY_LY6C_INT_CXCR5POS_CD4_TCELL_D150_LCMV_DN	-0.135649973563701	0.0726403898780614	Mean_Hole_Area
GSE43863_NAIVE_VS_MEMORY_LY6C_INT_CXCR5POS_CD4_TCELL_D150_LCMV_UP	-0.0273190788185612	0.718912037039871	Mean_Hole_Area
GSE43863_NAIVE_VS_MEMORY_TFH_CD4_TCELL_D150_LCMV_DN	-0.125782123558634	0.096230179322241	Mean_Hole_Area
GSE43863_NAIVE_VS_MEMORY_TFH_CD4_TCELL_D150_LCMV_UP	0.0511984493034361	0.499785636585718	Mean_Hole_Area
GSE43863_NAIVE_VS_MEMORY_TH1_CD4_TCELL_D150_LCMV_DN	0.0953740167112006	0.207981295383728	Mean_Hole_Area
GSE43863_NAIVE_VS_MEMORY_TH1_CD4_TCELL_D150_LCMV_UP	0.043578608647632	0.565772289406232	Mean_Hole_Area
GSE43863_NAIVE_VS_TFH_CD4_EFF_TCELL_D6_LCMV_DN	-0.0166052463285095	0.826853485976989	Mean_Hole_Area
GSE43863_NAIVE_VS_TFH_CD4_EFF_TCELL_D6_LCMV_UP	0.081348682756254	0.283135571005498	Mean_Hole_Area
GSE43863_NAIVE_VS_TH1_EFF_CD4_TCELL_D6_LCMV_DN	0.00878451972148225	0.907881081439732	Mean_Hole_Area
GSE43863_NAIVE_VS_TH1_EFF_CD4_TCELL_D6_LCMV_UP	0.07633286192092	0.313971334483597	Mean_Hole_Area
GSE43863_TFH_VS_LY6C_INT_CXCR5POS_EFFECTOR_CD4_TCELL_DN	-0.0349288145447912	0.645357105417612	Mean_Hole_Area
GSE43863_TFH_VS_LY6C_INT_CXCR5POS_EFFECTOR_CD4_TCELL_UP	0.0309999913737182	0.682958694979801	Mean_Hole_Area
GSE43863_TFH_VS_LY6C_INT_CXCR5POS_MEMORY_CD4_TCELL_DN	-0.00839781998529532	0.911919462818832	Mean_Hole_Area
GSE43863_TFH_VS_LY6C_INT_CXCR5POS_MEMORY_CD4_TCELL_UP	0.0511518082833696	0.500176852502399	Mean_Hole_Area
GSE43863_TFH_VS_LY6C_LOW_CXCR5NEG_EFFECTOR_CD4_TCELL_DN	-0.00947583244087045	0.900667512114959	Mean_Hole_Area
GSE43863_TFH_VS_LY6C_LOW_CXCR5NEG_EFFECTOR_CD4_TCELL_UP	0.145619686408732	0.0538066909641202	Mean_Hole_Area
GSE43863_TH1_VS_LY6C_INT_CXCR5POS_EFFECTOR_CD4_TCELL_DN	0.0498034631883521	0.51155578010379	Mean_Hole_Area
GSE43863_TH1_VS_LY6C_INT_CXCR5POS_EFFECTOR_CD4_TCELL_UP	-0.0435000384453973	0.566473711224056	Mean_Hole_Area
GSE43863_TH1_VS_LY6C_INT_CXCR5POS_MEMORY_CD4_TCELL_DN	-0.0402460743312088	0.59587973353856	Mean_Hole_Area
GSE43863_TH1_VS_LY6C_INT_CXCR5POS_MEMORY_CD4_TCELL_UP	-0.0234406643454564	0.757472065117326	Mean_Hole_Area
GSE43863_TH1_VS_LY6C_LOW_CXCR5NEG_EFFECTOR_CD4_TCELL_DN	0.0705405573066526	0.352206741772598	Mean_Hole_Area
GSE43863_TH1_VS_LY6C_LOW_CXCR5NEG_EFFECTOR_CD4_TCELL_UP	-0.0744515904777991	0.326081305744832	Mean_Hole_Area
GSE43863_TH1_VS_TFH_EFFECTOR_CD4_TCELL_DN	-0.043736565111639	0.564363413065635	Mean_Hole_Area
GSE43863_TH1_VS_TFH_EFFECTOR_CD4_TCELL_UP	0.0118409305236856	0.876053658239296	Mean_Hole_Area
GSE43863_TH1_VS_TFH_MEMORY_CD4_TCELL_DN	0.125679299911381	0.0965046785659671	Mean_Hole_Area
GSE43863_TH1_VS_TFH_MEMORY_CD4_TCELL_UP	0.00158312090369182	0.983363054861659	Mean_Hole_Area
GSE43955_10H_VS_30H_ACT_CD4_TCELL_DN	-0.0114210679736502	0.880415243252122	Mean_Hole_Area
GSE43955_10H_VS_30H_ACT_CD4_TCELL_UP	-0.0017281082305321	0.981839639595908	Mean_Hole_Area
GSE43955_10H_VS_30H_ACT_CD4_TCELL_WITH_TGFB_IL6_DN	0.0231632040207966	0.760255018462226	Mean_Hole_Area
GSE43955_10H_VS_30H_ACT_CD4_TCELL_WITH_TGFB_IL6_UP	-0.0350687532370106	0.644033523947641	Mean_Hole_Area
GSE43955_10H_VS_60H_ACT_CD4_TCELL_DN	0.0449697631898258	0.553421977343892	Mean_Hole_Area
GSE43955_10H_VS_60H_ACT_CD4_TCELL_UP	-0.0162313721209336	0.830692737090533	Mean_Hole_Area
GSE43955_10H_VS_60H_ACT_CD4_TCELL_WITH_TGFB_IL6_DN	-0.0784815375146876	0.300503546237201	Mean_Hole_Area
GSE43955_10H_VS_60H_ACT_CD4_TCELL_WITH_TGFB_IL6_UP	-0.0812326199457356	0.283825261126839	Mean_Hole_Area
GSE43955_1H_VS_10H_ACT_CD4_TCELL_DN	0.158252494552096	0.0359286409252594	Mean_Hole_Area
GSE43955_1H_VS_10H_ACT_CD4_TCELL_UP	-0.030737609309145	0.685499188958151	Mean_Hole_Area
GSE43955_1H_VS_10H_ACT_CD4_TCELL_WITH_TGFB_IL6_DN	0.0941471262937927	0.213917425885288	Mean_Hole_Area
GSE43955_1H_VS_10H_ACT_CD4_TCELL_WITH_TGFB_IL6_UP	0.027081024122871	0.721259638897243	Mean_Hole_Area
GSE43955_1H_VS_20H_ACT_CD4_TCELL_DN	0.0525190924635274	0.488775487656286	Mean_Hole_Area
GSE43955_1H_VS_20H_ACT_CD4_TCELL_UP	0.0136590300837599	0.857211689252014	Mean_Hole_Area
GSE43955_1H_VS_20H_ACT_CD4_TCELL_WITH_TGFB_IL6_DN	0.0151519689045446	0.841799137676275	Mean_Hole_Area
GSE43955_1H_VS_20H_ACT_CD4_TCELL_WITH_TGFB_IL6_UP	0.0548752185293152	0.469458811809734	Mean_Hole_Area
GSE43955_1H_VS_42H_ACT_CD4_TCELL_DN	-0.0631011080745744	0.405411603948813	Mean_Hole_Area
GSE43955_1H_VS_42H_ACT_CD4_TCELL_UP	0.0912726539882559	0.228297180620451	Mean_Hole_Area
GSE43955_1H_VS_42H_ACT_CD4_TCELL_WITH_TGFB_IL6_DN	-0.0523204701293957	0.490423072273224	Mean_Hole_Area
GSE43955_1H_VS_42H_ACT_CD4_TCELL_WITH_TGFB_IL6_UP	0.00976296649349077	0.897673738534519	Mean_Hole_Area
GSE43955_1H_VS_60H_ACT_CD4_TCELL_DN	0.0632607644505605	0.404222043843823	Mean_Hole_Area
GSE43955_1H_VS_60H_ACT_CD4_TCELL_UP	0.0579326594271068	0.445028854866716	Mean_Hole_Area
GSE43955_1H_VS_60H_ACT_CD4_TCELL_WITH_TGFB_IL6_DN	0.044414054119265	0.558339684377722	Mean_Hole_Area
GSE43955_1H_VS_60H_ACT_CD4_TCELL_WITH_TGFB_IL6_UP	-0.0441499083959672	0.560684583576491	Mean_Hole_Area
GSE43955_TGFB_IL6_VS_TGFB_IL6_IL23_TH17_ACT_CD4_TCELL_52H_DN	-0.0149523403162414	0.843856686845302	Mean_Hole_Area
GSE43955_TGFB_IL6_VS_TGFB_IL6_IL23_TH17_ACT_CD4_TCELL_52H_UP	-0.0121970332756438	0.872357335138667	Mean_Hole_Area
GSE43955_TGFB_IL6_VS_TGFB_IL6_IL23_TH17_ACT_CD4_TCELL_60H_DN	0.131588752516509	0.0817079815622514	Mean_Hole_Area
GSE43955_TGFB_IL6_VS_TGFB_IL6_IL23_TH17_ACT_CD4_TCELL_60H_UP	0.0274645588331729	0.71747866204016	Mean_Hole_Area
GSE43955_TH0_VS_TGFB_IL6_IL23_TH17_ACT_CD4_TCELL_52H_DN	0.0381303190576639	0.615362195241574	Mean_Hole_Area
GSE43955_TH0_VS_TGFB_IL6_IL23_TH17_ACT_CD4_TCELL_52H_UP	-0.0307833640258543	0.685055917646813	Mean_Hole_Area
GSE43955_TH0_VS_TGFB_IL6_IL23_TH17_ACT_CD4_TCELL_60H_DN	0.0148323219371923	0.845094212205193	Mean_Hole_Area
GSE43955_TH0_VS_TGFB_IL6_IL23_TH17_ACT_CD4_TCELL_60H_UP	-0.111853733062849	0.139414269206805	Mean_Hole_Area
GSE43955_TH0_VS_TGFB_IL6_TH17_ACT_CD4_TCELL_10H_DN	0.0435811397330203	0.565749700457851	Mean_Hole_Area
GSE43955_TH0_VS_TGFB_IL6_TH17_ACT_CD4_TCELL_10H_UP	-0.0946287751805772	0.211572753223449	Mean_Hole_Area
GSE43955_TH0_VS_TGFB_IL6_TH17_ACT_CD4_TCELL_1H_DN	0.105070687445121	0.165188126666668	Mean_Hole_Area
GSE43955_TH0_VS_TGFB_IL6_TH17_ACT_CD4_TCELL_1H_UP	-0.0502941460069774	0.507399373080439	Mean_Hole_Area
GSE43955_TH0_VS_TGFB_IL6_TH17_ACT_CD4_TCELL_20H_DN	0.0168946611044052	0.823884344294198	Mean_Hole_Area
GSE43955_TH0_VS_TGFB_IL6_TH17_ACT_CD4_TCELL_20H_UP	-0.0906094268993294	0.231709738600882	Mean_Hole_Area
GSE43955_TH0_VS_TGFB_IL6_TH17_ACT_CD4_TCELL_30H_DN	0.0571183901641235	0.451463980411992	Mean_Hole_Area
GSE43955_TH0_VS_TGFB_IL6_TH17_ACT_CD4_TCELL_30H_UP	0.11147718320162	0.140759418668433	Mean_Hole_Area
GSE43955_TH0_VS_TGFB_IL6_TH17_ACT_CD4_TCELL_42H_DN	-0.0300445771868542	0.69222632694501	Mean_Hole_Area
GSE43955_TH0_VS_TGFB_IL6_TH17_ACT_CD4_TCELL_42H_UP	-0.138318389720838	0.0671400634845576	Mean_Hole_Area
GSE43955_TH0_VS_TGFB_IL6_TH17_ACT_CD4_TCELL_4H_DN	-0.0581453063888215	0.443356896860801	Mean_Hole_Area
GSE43955_TH0_VS_TGFB_IL6_TH17_ACT_CD4_TCELL_4H_UP	0.0305873609156321	0.686955548399337	Mean_Hole_Area
GSE43955_TH0_VS_TGFB_IL6_TH17_ACT_CD4_TCELL_52H_DN	0.0583585685829714	0.441683680992469	Mean_Hole_Area
GSE43955_TH0_VS_TGFB_IL6_TH17_ACT_CD4_TCELL_52H_UP	-0.0809165778229219	0.285709017830942	Mean_Hole_Area
GSE43955_TH0_VS_TGFB_IL6_TH17_ACT_CD4_TCELL_60H_DN	-0.153860318315275	0.0414700514381659	Mean_Hole_Area
GSE43955_TH0_VS_TGFB_IL6_TH17_ACT_CD4_TCELL_60H_UP	-0.0372084407038628	0.623937047516184	Mean_Hole_Area
GSE43956_WT_VS_SGK1_KO_TH17_DIFFERENTIATED_CD4_TCELL_DN	-0.0269024431925888	0.723022445996518	Mean_Hole_Area
GSE43956_WT_VS_SGK1_KO_TH17_DIFFERENTIATED_CD4_TCELL_UP	-0.0747927401777873	0.323863232146763	Mean_Hole_Area
GSE43957_UNTREATED_VS_NACL_TREATED_ANTI_CD3_CD28_STIM_CD4_TCELL_DN	0.0632375245719333	0.404395069548622	Mean_Hole_Area
GSE43957_UNTREATED_VS_NACL_TREATED_ANTI_CD3_CD28_STIM_CD4_TCELL_UP	0.0689816999187172	0.362976037101334	Mean_Hole_Area
GSE44649_NAIVE_VS_ACTIVATED_CD8_TCELL_DN	-0.0946822344746935	0.211313652655976	Mean_Hole_Area
GSE44649_NAIVE_VS_ACTIVATED_CD8_TCELL_MIR155_KO_DN	-0.0498822671025777	0.510887073386357	Mean_Hole_Area
GSE44649_NAIVE_VS_ACTIVATED_CD8_TCELL_MIR155_KO_UP	0.0302200979389885	0.690520275675579	Mean_Hole_Area
GSE44649_NAIVE_VS_ACTIVATED_CD8_TCELL_UP	-0.0177544542095739	0.815078504977341	Mean_Hole_Area
GSE44649_WT_VS_MIR155_KO_ACTIVATED_CD8_TCELL_DN	0.153081346261838	0.0425241793896681	Mean_Hole_Area
GSE44649_WT_VS_MIR155_KO_ACTIVATED_CD8_TCELL_UP	-0.0793905490972543	0.294922541831422	Mean_Hole_Area
GSE44649_WT_VS_MIR155_KO_NAIVE_CD8_TCELL_DN	-0.0131475822946609	0.862504432922467	Mean_Hole_Area
GSE44649_WT_VS_MIR155_KO_NAIVE_CD8_TCELL_UP	0.0893766698833854	0.238147808877432	Mean_Hole_Area
GSE44732_UNSTIM_VS_IL27_STIM_IMATURE_DC_DN	0.0645669036339969	0.394568319552794	Mean_Hole_Area
GSE44732_UNSTIM_VS_IL27_STIM_IMATURE_DC_UP	-0.0272218399396725	0.719870652473465	Mean_Hole_Area
GSE44955_MCSF_VS_MCSF_AND_IL27_STIM_MACROPHAGE_DN	0.026418020053458	0.727811599943317	Mean_Hole_Area
GSE44955_MCSF_VS_MCSF_AND_IL27_STIM_MACROPHAGE_UP	-0.0413572438101878	0.585760719531578	Mean_Hole_Area
GSE4535_BM_DERIVED_DC_VS_FOLLICULAR_DC_DN	-0.0198987343938521	0.79322010764071	Mean_Hole_Area
GSE4535_BM_DERIVED_DC_VS_FOLLICULAR_DC_UP	0.0706281566730091	0.351607576569938	Mean_Hole_Area
GSE45365_BCELL_VS_CD8_TCELL_DN	-0.120248864472901	0.111905164557424	Mean_Hole_Area
GSE45365_BCELL_VS_CD8_TCELL_UP	0.083169472599007	0.272463051664875	Mean_Hole_Area
GSE45365_CD8A_DC_VS_CD11B_DC_DN	-0.186730399497803	0.0130840798137503	Mean_Hole_Area
GSE45365_CD8A_DC_VS_CD11B_DC_IFNAR_KO_DN	0.0526817366689808	0.487428549104993	Mean_Hole_Area
GSE45365_CD8A_DC_VS_CD11B_DC_IFNAR_KO_MCMV_INFECTION_DN	0.06264852977687	0.408794904999978	Mean_Hole_Area
GSE45365_CD8A_DC_VS_CD11B_DC_IFNAR_KO_MCMV_INFECTION_UP	0.00502906455230574	0.947184289257244	Mean_Hole_Area
GSE45365_CD8A_DC_VS_CD11B_DC_IFNAR_KO_UP	-0.0611017870828263	0.420482860479468	Mean_Hole_Area
GSE45365_CD8A_DC_VS_CD11B_DC_UP	-0.037505058194173	0.62117246940581	Mean_Hole_Area
GSE45365_CTRL_VS_MCMV_INFECTION_NK_CELL_DN	-0.0648682375626813	0.392360937171818	Mean_Hole_Area
GSE45365_CTRL_VS_MCMV_INFECTION_NK_CELL_UP	-0.0295971809410188	0.696581982650163	Mean_Hole_Area
GSE45365_HEALTHY_VS_MCMV_INFECTION_BCELL_IFNAR_KO_DN	-0.133650773738804	0.0769964083414923	Mean_Hole_Area
GSE45365_HEALTHY_VS_MCMV_INFECTION_BCELL_IFNAR_KO_UP	-0.028930105627712	0.703094759312838	Mean_Hole_Area
GSE45365_HEALTHY_VS_MCMV_INFECTION_CD11B_DC_DN	0.0142821148110828	0.850772277384559	Mean_Hole_Area
GSE45365_HEALTHY_VS_MCMV_INFECTION_CD11B_DC_IFNAR_KO_DN	0.00650934179699017	0.931671716211055	Mean_Hole_Area
GSE45365_HEALTHY_VS_MCMV_INFECTION_CD11B_DC_IFNAR_KO_UP	0.0581023565805566	0.443694306977437	Mean_Hole_Area
GSE45365_HEALTHY_VS_MCMV_INFECTION_CD11B_DC_UP	0.104507014081705	0.167480202118106	Mean_Hole_Area
GSE45365_HEALTHY_VS_MCMV_INFECTION_CD8_TCELL_IFNAR_KO_DN	-0.0346956172670487	0.647565228650577	Mean_Hole_Area
GSE45365_HEALTHY_VS_MCMV_INFECTION_CD8_TCELL_IFNAR_KO_UP	0.119654684641165	0.113700760130113	Mean_Hole_Area
GSE45365_HEALTHY_VS_MCMV_INFECTION_CD8A_DC_DN	0.0495248574693596	0.513923572395022	Mean_Hole_Area
GSE45365_HEALTHY_VS_MCMV_INFECTION_CD8A_DC_IFNAR_KO_DN	-0.0159912662031467	0.833160464587701	Mean_Hole_Area
GSE45365_HEALTHY_VS_MCMV_INFECTION_CD8A_DC_IFNAR_KO_UP	-0.0961921568968982	0.204089226889915	Mean_Hole_Area
GSE45365_HEALTHY_VS_MCMV_INFECTION_CD8A_DC_UP	-0.0182184293108627	0.810336086965031	Mean_Hole_Area
GSE45365_NK_CELL_VS_BCELL_DN	-0.0160779366021232	0.832269506212631	Mean_Hole_Area
GSE45365_NK_CELL_VS_BCELL_MCMV_INFECTION_DN	-0.0296283866915676	0.696277853039027	Mean_Hole_Area
GSE45365_NK_CELL_VS_BCELL_MCMV_INFECTION_UP	0.0318470678154794	0.674781335782097	Mean_Hole_Area
GSE45365_NK_CELL_VS_BCELL_UP	-0.187225096922434	0.0128404080285551	Mean_Hole_Area
GSE45365_NK_CELL_VS_CD11B_DC_DN	0.0217759735307462	0.774214589421698	Mean_Hole_Area
GSE45365_NK_CELL_VS_CD11B_DC_MCMV_INFECTION_DN	0.0250279295239026	0.74161249600943	Mean_Hole_Area
GSE45365_NK_CELL_VS_CD11B_DC_MCMV_INFECTION_UP	-0.0756731120247832	0.318184396186161	Mean_Hole_Area
GSE45365_NK_CELL_VS_CD11B_DC_UP	0.0182462640556618	0.810051797821691	Mean_Hole_Area
GSE45365_NK_CELL_VS_CD8_TCELL_DN	0.0026200422546347	0.972469535324251	Mean_Hole_Area
GSE45365_NK_CELL_VS_CD8_TCELL_MCMV_INFECTION_DN	-0.10432609294309	0.16822088295037	Mean_Hole_Area
GSE45365_NK_CELL_VS_CD8_TCELL_MCMV_INFECTION_UP	0.0595787489205879	0.432179568005735	Mean_Hole_Area
GSE45365_NK_CELL_VS_CD8_TCELL_UP	0.00595371333770754	0.937491727882503	Mean_Hole_Area
GSE45365_NK_CELL_VS_CD8A_DC_DN	-0.0215693953673347	0.776299693303616	Mean_Hole_Area
GSE45365_NK_CELL_VS_CD8A_DC_MCMV_INFECTION_DN	-0.000896858647964237	0.99057449368001	Mean_Hole_Area
GSE45365_NK_CELL_VS_CD8A_DC_MCMV_INFECTION_UP	-0.00307096952295219	0.967733726589325	Mean_Hole_Area
GSE45365_NK_CELL_VS_CD8A_DC_UP	-0.00212009048273351	0.977721336035541	Mean_Hole_Area
GSE45365_WT_VS_IFNAR_KO_BCELL_DN	-0.148185161954703	0.0496763918921978	Mean_Hole_Area
GSE45365_WT_VS_IFNAR_KO_BCELL_MCMV_INFECTION_DN	-0.0740984413631365	0.328387683317978	Mean_Hole_Area
GSE45365_WT_VS_IFNAR_KO_BCELL_MCMV_INFECTION_UP	-0.014247957008442	0.85112503759242	Mean_Hole_Area
GSE45365_WT_VS_IFNAR_KO_BCELL_UP	0.0417182118445402	0.582490615132015	Mean_Hole_Area
GSE45365_WT_VS_IFNAR_KO_CD11B_DC_DN	0.00117201536071672	0.987682944298918	Mean_Hole_Area
GSE45365_WT_VS_IFNAR_KO_CD11B_DC_MCMV_INFECTION_DN	-0.0116883466005712	0.877638294733372	Mean_Hole_Area
GSE45365_WT_VS_IFNAR_KO_CD11B_DC_MCMV_INFECTION_UP	0.149120887381588	0.0482370749632065	Mean_Hole_Area
GSE45365_WT_VS_IFNAR_KO_CD11B_DC_UP	0.0112574776229774	0.882115621939697	Mean_Hole_Area
GSE45365_WT_VS_IFNAR_KO_CD8A_DC_DN	-0.0324760259375634	0.668734076576919	Mean_Hole_Area
GSE45365_WT_VS_IFNAR_KO_CD8A_DC_MCMV_INFECTION_DN	0.041667532794641	0.582949219829771	Mean_Hole_Area
GSE45365_WT_VS_IFNAR_KO_CD8A_DC_MCMV_INFECTION_UP	-0.0827086742845546	0.27513785627346	Mean_Hole_Area
GSE45365_WT_VS_IFNAR_KO_CD8A_DC_UP	0.043731574235751	0.564407903042161	Mean_Hole_Area
GSE45382_UNTREATED_VS_TGFB_TREATED_MACROPHAGES_DN	-0.192946876789437	0.0102984205243881	Mean_Hole_Area
GSE45382_UNTREATED_VS_TGFB_TREATED_MACROPHAGES_UP	0.0391147204117716	0.60626295558754	Mean_Hole_Area
GSE45739_NRAS_KO_VS_WT_ACD3_ACD28_STIM_CD4_TCELL_DN	0.116894047272037	0.122339929516438	Mean_Hole_Area
GSE45739_NRAS_KO_VS_WT_ACD3_ACD28_STIM_CD4_TCELL_UP	-0.0940761896801143	0.214264309959983	Mean_Hole_Area
GSE45739_NRAS_KO_VS_WT_UNSTIM_CD4_TCELL_DN	-0.0371001239258756	0.624947910420255	Mean_Hole_Area
GSE45739_NRAS_KO_VS_WT_UNSTIM_CD4_TCELL_UP	-0.143187855280864	0.0579803174822126	Mean_Hole_Area
GSE45739_UNSTIM_VS_ACD3_ACD28_STIM_NRAS_KO_CD4_TCELL_DN	0.0412050529421547	0.587141983635024	Mean_Hole_Area
GSE45739_UNSTIM_VS_ACD3_ACD28_STIM_NRAS_KO_CD4_TCELL_UP	0.0996277049675413	0.188318940622263	Mean_Hole_Area
GSE45739_UNSTIM_VS_ACD3_ACD28_STIM_WT_CD4_TCELL_DN	-0.101183938940947	0.181476209058063	Mean_Hole_Area
GSE45739_UNSTIM_VS_ACD3_ACD28_STIM_WT_CD4_TCELL_UP	0.0360884276708948	0.634423120535453	Mean_Hole_Area
GSE45837_WT_VS_GFI1_KO_PDC_DN	0.0975996743846848	0.197516800610438	Mean_Hole_Area
GSE45837_WT_VS_GFI1_KO_PDC_UP	-0.0234964402345493	0.756913002400434	Mean_Hole_Area
GSE45881_CXCR6HI_VS_CXCR1LO_COLONIC_LAMINA_PROPRIA_DN	-0.093104512839206	0.219056393293741	Mean_Hole_Area
GSE45881_CXCR6HI_VS_CXCR1LO_COLONIC_LAMINA_PROPRIA_UP	0.0198498485454404	0.793716721028317	Mean_Hole_Area
GSE4590_LARGE_PRE_BCELL_VS_VPREB_POS_LARGE_PRE_BCELL_DN	0.122600768523484	0.10501452706082	Mean_Hole_Area
GSE4590_LARGE_PRE_BCELL_VS_VPREB_POS_LARGE_PRE_BCELL_UP	0.0398401792429471	0.59959566940257	Mean_Hole_Area
GSE4590_PRE_BCELL_VS_LARGE_PRE_BCELL_DN	-0.0821404070845132	0.278460880894163	Mean_Hole_Area
GSE4590_PRE_BCELL_VS_LARGE_PRE_BCELL_UP	0.0774341423921722	0.307020146935417	Mean_Hole_Area
GSE4590_PRE_BCELL_VS_SMALL_PRE_BCELL_DN	0.113967112606332	0.132045990338331	Mean_Hole_Area
GSE4590_PRE_BCELL_VS_SMALL_PRE_BCELL_UP	0.18584909431801	0.0135282387749286	Mean_Hole_Area
GSE4590_PRE_BCELL_VS_VPREB_POS_LARGE_PRE_BCELL_DN	0.071472189367546	0.34586736341382	Mean_Hole_Area
GSE4590_PRE_BCELL_VS_VPREB_POS_LARGE_PRE_BCELL_UP	0.0490574392400015	0.517908688377513	Mean_Hole_Area
GSE4590_SMALL_VS_LARGE_PRE_BCELL_DN	-0.0432996150605129	0.568264826509563	Mean_Hole_Area
GSE4590_SMALL_VS_LARGE_PRE_BCELL_UP	0.0480279551947762	0.526741414866078	Mean_Hole_Area
GSE4590_SMALL_VS_VPREB_POS_LARGE_PRE_BCELL_DN	-0.0390058686026726	0.607266181403607	Mean_Hole_Area
GSE4590_SMALL_VS_VPREB_POS_LARGE_PRE_BCELL_UP	0.0372277173893942	0.623757221940654	Mean_Hole_Area
GSE46025_WT_VS_FOXO1_KO_KLRG1_LOW_CD8_EFFECTOR_TCELL_DN	-0.0210331098879633	0.781720139772933	Mean_Hole_Area
GSE46025_WT_VS_FOXO1_KO_KLRG1_LOW_CD8_EFFECTOR_TCELL_UP	-0.089423743874435	0.237899688869	Mean_Hole_Area
GSE46143_CTRL_VS_LMP2A_TRANSDUCED_CD10_POS_GC_BCELL_DN	0.00166448699878648	0.982508114785582	Mean_Hole_Area
GSE46143_CTRL_VS_LMP2A_TRANSDUCED_CD10_POS_GC_BCELL_UP	-0.0462377657396791	0.542280284239112	Mean_Hole_Area
GSE46242_CTRL_VS_EGR2_DELETED_ANERGIC_TH1_CD4_TCELL_DN	0.00244784324561122	0.97427829739585	Mean_Hole_Area
GSE46242_CTRL_VS_EGR2_DELETED_ANERGIC_TH1_CD4_TCELL_UP	-0.0141721799788392	0.851907720229474	Mean_Hole_Area
GSE46242_CTRL_VS_EGR2_DELETED_TH1_CD4_TCELL_DN	0.0647356887961721	0.393330989870437	Mean_Hole_Area
GSE46242_CTRL_VS_EGR2_DELETED_TH1_CD4_TCELL_UP	0.0819756999195113	0.279429069767128	Mean_Hole_Area
GSE46242_TH1_VS_ANERGIC_TH1_CD4_TCELL_DN	0.0208903207356284	0.783165150934703	Mean_Hole_Area
GSE46242_TH1_VS_ANERGIC_TH1_CD4_TCELL_UP	0.158659599839119	0.0354483033288657	Mean_Hole_Area
GSE46242_TH1_VS_ANERGIC_TH1_CD4_TCELL_WITH_EGR2_DELETED_DN	-0.0595674294852484	0.432267193140713	Mean_Hole_Area
GSE46242_TH1_VS_ANERGIC_TH1_CD4_TCELL_WITH_EGR2_DELETED_UP	0.0127258980730116	0.866872871543224	Mean_Hole_Area
GSE46468_LUNG_INNATE_LYMPHOID_CELL_VS_SPLEEN_CD4_TCELL_DN	-0.119252822732837	0.114927872717581	Mean_Hole_Area
GSE46468_LUNG_INNATE_LYMPHOID_CELL_VS_SPLEEN_CD4_TCELL_UP	-0.0354728446528236	0.640217796485783	Mean_Hole_Area
GSE46606_DAY1_VS_DAY3_CD40L_IL2_IL5_STIMULATED_BCELL_DN	-0.078348386604166	0.301326865668941	Mean_Hole_Area
GSE46606_DAY1_VS_DAY3_CD40L_IL2_IL5_STIMULATED_BCELL_UP	-0.127595446938732	0.0914903450599703	Mean_Hole_Area
GSE46606_DAY1_VS_DAY3_CD40L_IL2_IL5_STIMULATED_IRF4_KO_BCELL_DN	-0.110293006616432	0.145054157231281	Mean_Hole_Area
GSE46606_DAY1_VS_DAY3_CD40L_IL2_IL5_STIMULATED_IRF4_KO_BCELL_UP	-0.0848781861981993	0.262698770255064	Mean_Hole_Area
GSE46606_DAY1_VS_DAY3_CD40L_IL2_IL5_STIMULATED_IRF4HIGH_BCELL_DN	-0.02956032410753	0.696941249705852	Mean_Hole_Area
GSE46606_DAY1_VS_DAY3_CD40L_IL2_IL5_STIMULATED_IRF4HIGH_BCELL_UP	0.0148006491704963	0.845420857622441	Mean_Hole_Area
GSE46606_DAY1_VS_DAY3_CD40L_IL2_IL5_STIMULATED_IRF4MID_BCELL_DN	0.0316685962168006	0.676501111030686	Mean_Hole_Area
GSE46606_DAY1_VS_DAY3_CD40L_IL2_IL5_STIMULATED_IRF4MID_BCELL_UP	-0.071461776915004	0.345937815218272	Mean_Hole_Area
GSE46606_IRF4_KO_VS_WT_CD40L_IL2_IL5_1DAY_STIMULATED_BCELL_DN	-0.101626318496099	0.179564882912341	Mean_Hole_Area
GSE46606_IRF4_KO_VS_WT_CD40L_IL2_IL5_1DAY_STIMULATED_BCELL_UP	0.0188856012842903	0.803528860634175	Mean_Hole_Area
GSE46606_IRF4_KO_VS_WT_CD40L_IL2_IL5_3DAY_STIMULATED_BCELL_DN	0.0684852631240972	0.366448097735289	Mean_Hole_Area
GSE46606_IRF4_KO_VS_WT_CD40L_IL2_IL5_3DAY_STIMULATED_BCELL_UP	0.0708072681970809	0.350384476987755	Mean_Hole_Area
GSE46606_IRF4_KO_VS_WT_UNSTIM_BCELL_DN	-0.020145011980114	0.790719532050697	Mean_Hole_Area
GSE46606_IRF4_KO_VS_WT_UNSTIM_BCELL_UP	0.0313272800021788	0.67979473421547	Mean_Hole_Area
GSE46606_IRF4HIGH_VS_IRF4MID_CD40L_IL2_IL5_DAY1_STIMULATED_BCELL_DN	-0.0532736501202217	0.482543431757012	Mean_Hole_Area
GSE46606_IRF4HIGH_VS_IRF4MID_CD40L_IL2_IL5_DAY1_STIMULATED_BCELL_UP	0.19346801461261	0.010090622158546	Mean_Hole_Area
GSE46606_IRF4HIGH_VS_IRF4MID_CD40L_IL2_IL5_DAY3_STIMULATED_BCELL_DN	-0.059124402413313	0.435704723463878	Mean_Hole_Area
GSE46606_IRF4HIGH_VS_IRF4MID_CD40L_IL2_IL5_DAY3_STIMULATED_BCELL_UP	-0.0194203030716894	0.798083860071739	Mean_Hole_Area
GSE46606_IRF4HIGH_VS_WT_CD40L_IL2_IL5_DAY1_STIMULATED_BCELL_DN	0.157871641674316	0.0363829736424804	Mean_Hole_Area
GSE46606_IRF4HIGH_VS_WT_CD40L_IL2_IL5_DAY1_STIMULATED_BCELL_UP	0.057907471632913	0.445227132235034	Mean_Hole_Area
GSE46606_IRF4HIGH_VS_WT_CD40L_IL2_IL5_DAY3_STIMULATED_BCELL_UP	0.0587740588196631	0.438434137039007	Mean_Hole_Area
GSE46606_IRF4MID_VS_WT_CD40L_IL2_IL5_DAY1_STIMULATED_BCELL_DN	-0.023874825034401	0.753123651821155	Mean_Hole_Area
GSE46606_IRF4MID_VS_WT_CD40L_IL2_IL5_DAY1_STIMULATED_BCELL_UP	0.0414534880317549	0.584887992253943	Mean_Hole_Area
GSE46606_IRF4MID_VS_WT_CD40L_IL2_IL5_DAY3_STIMULATED_BCELL_DN	0.00314037544666778	0.967004895343895	Mean_Hole_Area
GSE46606_IRF4MID_VS_WT_CD40L_IL2_IL5_DAY3_STIMULATED_BCELL_UP	0.0888067443745105	0.241166178136086	Mean_Hole_Area
GSE46606_UNSTIM_VS_CD40L_IL2_IL5_1DAY_STIMULATED_IRF4_KO_BCELL_DN	0.0378816007308899	0.617670589570961	Mean_Hole_Area
GSE46606_UNSTIM_VS_CD40L_IL2_IL5_1DAY_STIMULATED_IRF4_KO_BCELL_UP	0.1240758816865	0.100866032194459	Mean_Hole_Area
GSE46606_UNSTIM_VS_CD40L_IL2_IL5_1DAY_STIMULATED_IRF4HIGH_SORTED_BCELL_DN	0.126133641686145	0.0952964378780441	Mean_Hole_Area
GSE46606_UNSTIM_VS_CD40L_IL2_IL5_1DAY_STIMULATED_IRF4HIGH_SORTED_BCELL_UP	0.11536801504249	0.127329097406842	Mean_Hole_Area
GSE46606_UNSTIM_VS_CD40L_IL2_IL5_1DAY_STIMULATED_IRF4MID_SORTED_BCELL_DN	0.0293467813698723	0.699024110983837	Mean_Hole_Area
GSE46606_UNSTIM_VS_CD40L_IL2_IL5_1DAY_STIMULATED_IRF4MID_SORTED_BCELL_UP	0.0570194996345944	0.452249044631341	Mean_Hole_Area
GSE46606_UNSTIM_VS_CD40L_IL2_IL5_3DAY_STIMULATED_IRF4_KO_BCELL_DN	0.190052653287696	0.0115225980931408	Mean_Hole_Area
GSE46606_UNSTIM_VS_CD40L_IL2_IL5_3DAY_STIMULATED_IRF4_KO_BCELL_UP	0.107267489850031	0.156478324087206	Mean_Hole_Area
GSE46606_UNSTIM_VS_CD40L_IL2_IL5_3DAY_STIMULATED_IRF4HIGH_SORTED_BCELL_DN	0.0858083875633495	0.257485143963871	Mean_Hole_Area
GSE46606_UNSTIM_VS_CD40L_IL2_IL5_3DAY_STIMULATED_IRF4HIGH_SORTED_BCELL_UP	0.0329634701150778	0.664062020432658	Mean_Hole_Area
GSE46606_UNSTIM_VS_CD40L_IL2_IL5_3DAY_STIMULATED_IRF4MID_SORTED_BCELL_DN	-0.127015120119048	0.0929865797781277	Mean_Hole_Area
GSE46606_UNSTIM_VS_CD40L_IL2_IL5_3DAY_STIMULATED_IRF4MID_SORTED_BCELL_UP	-0.139378760353826	0.0650509098567846	Mean_Hole_Area
GSE46606_UNSTIM_VS_CD40L_IL2_IL5_DAY1_STIMULATED_BCELL_DN	0.135042243980669	0.0739428761921456	Mean_Hole_Area
GSE46606_UNSTIM_VS_CD40L_IL2_IL5_DAY1_STIMULATED_BCELL_UP	0.0733917435390458	0.333034459371736	Mean_Hole_Area
GSE46606_UNSTIM_VS_CD40L_IL2_IL5_DAY3_STIMULATED_BCELL_DN	-0.0673984820415631	0.374120382038555	Mean_Hole_Area
GSE46606_UNSTIM_VS_CD40L_IL2_IL5_DAY3_STIMULATED_BCELL_UP	0.0694188096712394	0.359935868348287	Mean_Hole_Area
GSE4748_CTRL_VS_CYANOBACTERIUM_LPSLIKE_STIM_DC_1H_DN	0.150197481491043	0.0466242126518553	Mean_Hole_Area
GSE4748_CTRL_VS_CYANOBACTERIUM_LPSLIKE_STIM_DC_1H_UP	0.0940925671464194	0.214184187536464	Mean_Hole_Area
GSE4748_CTRL_VS_CYANOBACTERIUM_LPSLIKE_STIM_DC_3H_DN	0.0620652105467579	0.413180062649856	Mean_Hole_Area
GSE4748_CTRL_VS_CYANOBACTERIUM_LPSLIKE_STIM_DC_3H_UP	-0.148314607719649	0.0494751773857441	Mean_Hole_Area
GSE4748_CTRL_VS_LPS_AND_CYANOBACTERIUM_LPSLIKE_STIM_DC_3H_DN	0.103396449627489	0.172065271685461	Mean_Hole_Area
GSE4748_CTRL_VS_LPS_AND_CYANOBACTERIUM_LPSLIKE_STIM_DC_3H_UP	0.00380252661429036	0.960053109389685	Mean_Hole_Area
GSE4748_CTRL_VS_LPS_STIM_DC_3H_DN	0.0463178492186891	0.541580346829429	Mean_Hole_Area
GSE4748_CTRL_VS_LPS_STIM_DC_3H_UP	-0.0356750622479216	0.6383118363648	Mean_Hole_Area
GSE4748_CYANOBACTERIUM_LPSLIKE_VS_LPS_AND_CYANOBACTERIUM_LPSLIKE_STIM_DC_3H_DN	-0.023615665023245	0.755718390618055	Mean_Hole_Area
GSE4748_CYANOBACTERIUM_LPSLIKE_VS_LPS_AND_CYANOBACTERIUM_LPSLIKE_STIM_DC_3H_UP	-0.173376017877025	0.0213826756511764	Mean_Hole_Area
GSE4748_LPS_VS_LPS_AND_CYANOBACTERIUM_LPSLIKE_STIM_DC_3H_DN	-0.148707786737904	0.0488681595185282	Mean_Hole_Area
GSE4748_LPS_VS_LPS_AND_CYANOBACTERIUM_LPSLIKE_STIM_DC_3H_UP	-0.02075599990505	0.784525140856704	Mean_Hole_Area
GSE4811_CLASSSICALY_ACTIVATED_VS_TYPE_2_ACTIVATED_MACROPHAGE_DN	0.0598023094303695	0.430451049737366	Mean_Hole_Area
GSE4811_CLASSSICALY_ACTIVATED_VS_TYPE_2_ACTIVATED_MACROPHAGE_UP	-0.0358689126352708	0.63648696115382	Mean_Hole_Area
GSE4984_GALECTIN1_VS_LPS_STIM_DC_DN	0.0310790245779445	0.682194157670826	Mean_Hole_Area
GSE4984_GALECTIN1_VS_LPS_STIM_DC_UP	-0.075490951422243	0.319354084112424	Mean_Hole_Area
GSE4984_GALECTIN1_VS_VEHICLE_CTRL_TREATED_DC_DN	-0.0403362650555228	0.595055460290691	Mean_Hole_Area
GSE4984_GALECTIN1_VS_VEHICLE_CTRL_TREATED_DC_UP	0.0672413078907732	0.37523807144244	Mean_Hole_Area
GSE4984_LPS_VS_VEHICLE_CTRL_TREATED_DC_DN	0.0581944334861156	0.442971136740788	Mean_Hole_Area
GSE4984_LPS_VS_VEHICLE_CTRL_TREATED_DC_UP	0.0477502232784274	0.529137279881005	Mean_Hole_Area
GSE4984_UNTREATED_VS_GALECTIN1_TREATED_DC_DN	-0.112077000720962	0.138621335562686	Mean_Hole_Area
GSE4984_UNTREATED_VS_GALECTIN1_TREATED_DC_UP	0.0980302032566018	0.195537446982905	Mean_Hole_Area
GSE4984_UNTREATED_VS_LPS_TREATED_DC_DN	0.0333921714513409	0.659963666176038	Mean_Hole_Area
GSE4984_UNTREATED_VS_LPS_TREATED_DC_UP	0.0344380345166428	0.650007833485624	Mean_Hole_Area
GSE4984_UNTREATED_VS_VEHICLE_CTRL_TREATED_DC_DN	0.130733034722116	0.0837301052131819	Mean_Hole_Area
GSE4984_UNTREATED_VS_VEHICLE_CTRL_TREATED_DC_UP	-0.0734221174398705	0.332833879507629	Mean_Hole_Area
GSE5099_CLASSICAL_M1_VS_ALTERNATIVE_M2_MACROPHAGE_DN	0.0107491425135048	0.887402724791238	Mean_Hole_Area
GSE5099_CLASSICAL_M1_VS_ALTERNATIVE_M2_MACROPHAGE_UP	-0.020034677454463	0.791839549527835	Mean_Hole_Area
GSE5099_DAY3_VS_DAY7_MCSF_TREATED_MACROPHAGE_DN	0.158887966331554	0.0351812431084625	Mean_Hole_Area
GSE5099_DAY3_VS_DAY7_MCSF_TREATED_MACROPHAGE_UP	-0.0515340723662313	0.496975249470659	Mean_Hole_Area
GSE5099_MONOCYTE_VS_ALTERNATIVE_M2_MACROPHAGE_DN	0.0486336148240687	0.521535781066651	Mean_Hole_Area
GSE5099_MONOCYTE_VS_ALTERNATIVE_M2_MACROPHAGE_UP	0.073093120711421	0.335010589832154	Mean_Hole_Area
GSE5099_MONOCYTE_VS_CLASSICAL_M1_MACROPHAGE_DN	0.0575776949191287	0.447827723698152	Mean_Hole_Area
GSE5099_MONOCYTE_VS_CLASSICAL_M1_MACROPHAGE_UP	0.0666571949589173	0.379409681840219	Mean_Hole_Area
GSE5099_UNSTIM_VS_MCSF_TREATED_MONOCYTE_DAY3_DN	-0.0514350778923001	0.497803324672876	Mean_Hole_Area
GSE5099_UNSTIM_VS_MCSF_TREATED_MONOCYTE_DAY3_UP	-0.0310388035997135	0.682583199843702	Mean_Hole_Area
GSE5099_UNSTIM_VS_MCSF_TREATED_MONOCYTE_DAY7_DN	0.0743490671680596	0.326749796188584	Mean_Hole_Area
GSE5099_UNSTIM_VS_MCSF_TREATED_MONOCYTE_DAY7_UP	-0.153664519629124	0.0417329261436231	Mean_Hole_Area
GSE5142_CTRL_VS_HTERT_TRANSDUCED_CD8_TCELL_EARLY_PASSAGE_CLONE_DN	-0.109208949537832	0.149072365167536	Mean_Hole_Area
GSE5142_CTRL_VS_HTERT_TRANSDUCED_CD8_TCELL_EARLY_PASSAGE_CLONE_UP	0.0682456066541363	0.368131570552293	Mean_Hole_Area
GSE5142_HTERT_TRANSDUCED_VS_CTRL_CD8_TCELL_LATE_PASSAGE_CLONE_DN	0.00051723293658098	0.994564073895514	Mean_Hole_Area
GSE5142_HTERT_TRANSDUCED_VS_CTRL_CD8_TCELL_LATE_PASSAGE_CLONE_UP	-0.0122588070668881	0.871716406049772	Mean_Hole_Area
GSE5455_EX_VIVO_VS_POST_24H_INCUBATION_MONOCYTES_FROM_TUMOR_BEARING_MOUSE_DN	-0.00744935523333227	0.921833810456369	Mean_Hole_Area
GSE5455_EX_VIVO_VS_POST_24H_INCUBATION_MONOCYTES_FROM_TUMOR_BEARING_MOUSE_UP	0.0375546985556046	0.620710320071544	Mean_Hole_Area
GSE5455_HEALTHY_VS_TUMOR_BEARING_MOUSE_SPLEEN_MONOCYTE_24H_INCUBATION_DN	0.0892316005382561	0.238913586777602	Mean_Hole_Area
GSE5455_HEALTHY_VS_TUMOR_BEARING_MOUSE_SPLEEN_MONOCYTE_24H_INCUBATION_UP	0.0525428612567305	0.488578522333794	Mean_Hole_Area
GSE5455_HEALTHY_VS_TUMOR_BEARING_MOUSE_SPLEEN_MONOCYTE_DN	0.0707106779233043	0.351043730687699	Mean_Hole_Area
GSE5455_HEALTHY_VS_TUMOR_BEARING_MOUSE_SPLEEN_MONOCYTE_UP	0.0232411096622975	0.759473305091001	Mean_Hole_Area
GSE5463_CTRL_VS_DEXAMETHASONE_TREATED_THYMOCYTE_DN	0.0826284546808026	0.275605318279306	Mean_Hole_Area
GSE5463_CTRL_VS_DEXAMETHASONE_TREATED_THYMOCYTE_UP	0.0596732533372867	0.431448395877337	Mean_Hole_Area
GSE5503_LIVER_DC_VS_MLN_DC_ACTIVATED_ALLOGENIC_TCELL_DN	0.117716799395543	0.119713619188007	Mean_Hole_Area
GSE5503_LIVER_DC_VS_MLN_DC_ACTIVATED_ALLOGENIC_TCELL_UP	-0.0908248943041178	0.230597160608792	Mean_Hole_Area
GSE5503_LIVER_DC_VS_PLN_DC_ACTIVATED_ALLOGENIC_TCELL_DN	0.00690964276783273	0.927480930561955	Mean_Hole_Area
GSE5503_LIVER_DC_VS_PLN_DC_ACTIVATED_ALLOGENIC_TCELL_UP	-0.0935923878661866	0.216640855560563	Mean_Hole_Area
GSE5503_LIVER_DC_VS_SPLEEN_DC_ACTIVATED_ALLOGENIC_TCELL_DN	0.0734565383554654	0.332606667891774	Mean_Hole_Area
GSE5503_LIVER_DC_VS_SPLEEN_DC_ACTIVATED_ALLOGENIC_TCELL_UP	-0.000513948903916363	0.994598587335038	Mean_Hole_Area
GSE5503_MLN_DC_VS_PLN_DC_ACTIVATED_ALLOGENIC_TCELL_DN	-0.0623251539142085	0.411222511881424	Mean_Hole_Area
GSE5503_MLN_DC_VS_PLN_DC_ACTIVATED_ALLOGENIC_TCELL_UP	0.0220356802492499	0.771595521571053	Mean_Hole_Area
GSE5503_MLN_DC_VS_SPLEEN_DC_ACTIVATED_ALLOGENIC_TCELL_DN	0.0978358005866936	0.196429419603659	Mean_Hole_Area
GSE5503_MLN_DC_VS_SPLEEN_DC_ACTIVATED_ALLOGENIC_TCELL_UP	-0.108530683943083	0.151628946263531	Mean_Hole_Area
GSE5503_PLN_DC_VS_SPLEEN_DC_ACTIVATED_ALLOGENIC_TCELL_DN	0.0502563674594009	0.507718756406299	Mean_Hole_Area
GSE5503_PLN_DC_VS_SPLEEN_DC_ACTIVATED_ALLOGENIC_TCELL_UP	-0.167619901872107	0.0261726443162265	Mean_Hole_Area
GSE5542_IFNA_VS_IFNA_AND_IFNG_TREATED_EPITHELIAL_CELLS_24H_DN	0.0994691004838267	0.189026776465629	Mean_Hole_Area
GSE5542_IFNA_VS_IFNA_AND_IFNG_TREATED_EPITHELIAL_CELLS_24H_UP	-0.0435768647377086	0.565787853370915	Mean_Hole_Area
GSE5542_IFNA_VS_IFNA_AND_IFNG_TREATED_EPITHELIAL_CELLS_6H_DN	0.156862464460376	0.037610385501198	Mean_Hole_Area
GSE5542_IFNA_VS_IFNA_AND_IFNG_TREATED_EPITHELIAL_CELLS_6H_UP	0.0897372602168618	0.236251806925441	Mean_Hole_Area
GSE5542_IFNG_VS_IFNA_AND_IFNG_TREATED_EPITHELIAL_CELLS_24H_DN	0.0270498796179167	0.721566967003944	Mean_Hole_Area
GSE5542_IFNG_VS_IFNA_AND_IFNG_TREATED_EPITHELIAL_CELLS_24H_UP	-0.0157931690748054	0.835197668644323	Mean_Hole_Area
GSE5542_IFNG_VS_IFNA_AND_IFNG_TREATED_EPITHELIAL_CELLS_6H_DN	0.012442288544933	0.869813202328493	Mean_Hole_Area
GSE5542_IFNG_VS_IFNA_AND_IFNG_TREATED_EPITHELIAL_CELLS_6H_UP	-0.0246387141243409	0.745491677422927	Mean_Hole_Area
GSE5542_IFNG_VS_IFNA_TREATED_EPITHELIAL_CELLS_24H_DN	-0.000451952732406648	0.995250135986755	Mean_Hole_Area
GSE5542_IFNG_VS_IFNA_TREATED_EPITHELIAL_CELLS_24H_UP	0.0262798666561059	0.729179369133522	Mean_Hole_Area
GSE5542_IFNG_VS_IFNA_TREATED_EPITHELIAL_CELLS_6H_DN	-0.0773003451499334	0.30785922931292	Mean_Hole_Area
GSE5542_IFNG_VS_IFNA_TREATED_EPITHELIAL_CELLS_6H_UP	0.0531299051985642	0.483727341702193	Mean_Hole_Area
GSE5542_UNTREATED_VS_IFNA_AND_IFNG_TREATED_EPITHELIAL_CELLS_24H_DN	-0.0390912973328885	0.606478770855743	Mean_Hole_Area
GSE5542_UNTREATED_VS_IFNA_AND_IFNG_TREATED_EPITHELIAL_CELLS_24H_UP	0.0670351480982044	0.376707202114077	Mean_Hole_Area
GSE5542_UNTREATED_VS_IFNA_AND_IFNG_TREATED_EPITHELIAL_CELLS_6H_DN	0.051871860375659	0.4941551855239	Mean_Hole_Area
GSE5542_UNTREATED_VS_IFNA_AND_IFNG_TREATED_EPITHELIAL_CELLS_6H_UP	0.149536162138494	0.0476095245718215	Mean_Hole_Area
GSE5542_UNTREATED_VS_IFNA_TREATED_EPITHELIAL_CELLS_24H_DN	0.153799451906787	0.041551619943672	Mean_Hole_Area
GSE5542_UNTREATED_VS_IFNA_TREATED_EPITHELIAL_CELLS_24H_UP	0.0242644967230737	0.749227421865068	Mean_Hole_Area
GSE5542_UNTREATED_VS_IFNA_TREATED_EPITHELIAL_CELLS_6H_DN	-0.0055506442427633	0.941715824872883	Mean_Hole_Area
GSE5542_UNTREATED_VS_IFNA_TREATED_EPITHELIAL_CELLS_6H_UP	0.141588469030557	0.0608679916407067	Mean_Hole_Area
GSE5542_UNTREATED_VS_IFNG_TREATED_EPITHELIAL_CELLS_24H_DN	-0.134233585168167	0.0757052733627666	Mean_Hole_Area
GSE5542_UNTREATED_VS_IFNG_TREATED_EPITHELIAL_CELLS_24H_UP	0.126794595883555	0.0935602285507148	Mean_Hole_Area
GSE5542_UNTREATED_VS_IFNG_TREATED_EPITHELIAL_CELLS_6H_DN	-0.0398850728032713	0.599184161306756	Mean_Hole_Area
GSE5542_UNTREATED_VS_IFNG_TREATED_EPITHELIAL_CELLS_6H_UP	0.158467235571132	0.0356745898951463	Mean_Hole_Area
GSE557_CIITA_KO_VS_I_AB_KO_DC_DN	0.221479987040931	0.00313577967448839	Mean_Hole_Area
GSE557_CIITA_KO_VS_I_AB_KO_DC_UP	-0.0267008001312721	0.725014656415705	Mean_Hole_Area
GSE557_WT_VS_CIITA_KO_DC_DN	-0.00168307775381256	0.982312778424167	Mean_Hole_Area
GSE557_WT_VS_CIITA_KO_DC_UP	0.0243396427037159	0.748476781755457	Mean_Hole_Area
GSE557_WT_VS_I_AB_KO_DC_DN	0.119031652458737	0.115607623830177	Mean_Hole_Area
GSE557_WT_VS_I_AB_KO_DC_UP	0.0970236882091257	0.200187569807007	Mean_Hole_Area
GSE5589_IL6_KO_VS_IL10_KO_LPS_AND_IL10_STIM_MACROPHAGE_180MIN_DN	-0.0201868971367132	0.790294463414591	Mean_Hole_Area
GSE5589_IL6_KO_VS_IL10_KO_LPS_AND_IL10_STIM_MACROPHAGE_180MIN_UP	0.0755428757830668	0.31902038402969	Mean_Hole_Area
GSE5589_IL6_KO_VS_IL10_KO_LPS_AND_IL10_STIM_MACROPHAGE_45MIN_DN	0.0792636088235783	0.295697746227948	Mean_Hole_Area
GSE5589_IL6_KO_VS_IL10_KO_LPS_AND_IL10_STIM_MACROPHAGE_45MIN_UP	-0.015613479803004	0.837046517823946	Mean_Hole_Area
GSE5589_IL6_KO_VS_IL10_KO_LPS_AND_IL6_STIM_MACROPHAGE_45MIN_DN	-0.00129843348262083	0.986354501068014	Mean_Hole_Area
GSE5589_IL6_KO_VS_IL10_KO_LPS_AND_IL6_STIM_MACROPHAGE_45MIN_UP	0.0357334729144053	0.637761738753548	Mean_Hole_Area
GSE5589_IL6_KO_VS_IL10_KO_LPS_STIM_MACROPHAGE_180MIN_DN	0.142874571347376	0.0585368822410027	Mean_Hole_Area
GSE5589_IL6_KO_VS_IL10_KO_LPS_STIM_MACROPHAGE_180MIN_UP	-0.031640100609337	0.676775853576023	Mean_Hole_Area
GSE5589_IL6_KO_VS_IL10_KO_LPS_STIM_MACROPHAGE_45MIN_DN	-0.0590935248962485	0.435944889120223	Mean_Hole_Area
GSE5589_IL6_KO_VS_IL10_KO_LPS_STIM_MACROPHAGE_45MIN_UP	-0.00255712345155851	0.973130412682282	Mean_Hole_Area
GSE5589_LPS_AND_IL10_VS_LPS_AND_IL6_STIM_IL10_KO_MACROPHAGE_45MIN_DN	-0.0633235226713939	0.403755015379331	Mean_Hole_Area
GSE5589_LPS_AND_IL10_VS_LPS_AND_IL6_STIM_IL10_KO_MACROPHAGE_45MIN_UP	-0.101655968476131	0.179437310961302	Mean_Hole_Area
GSE5589_LPS_AND_IL10_VS_LPS_AND_IL6_STIM_IL6_KO_MACROPHAGE_45MIN_DN	0.0523718426593684	0.489996650330196	Mean_Hole_Area
GSE5589_LPS_AND_IL10_VS_LPS_AND_IL6_STIM_IL6_KO_MACROPHAGE_45MIN_UP	-0.155950916389433	0.0387489012801041	Mean_Hole_Area
GSE5589_LPS_AND_IL10_VS_LPS_AND_IL6_STIM_MACROPHAGE_45MIN_DN	-0.144008438699946	0.0565431462645079	Mean_Hole_Area
GSE5589_LPS_AND_IL10_VS_LPS_AND_IL6_STIM_MACROPHAGE_45MIN_UP	-0.041352954238719	0.585799630627107	Mean_Hole_Area
GSE5589_LPS_VS_LPS_AND_IL10_STIM_IL10_KO_MACROPHAGE_180MIN_DN	-0.0120213916948685	0.874180143029648	Mean_Hole_Area
GSE5589_LPS_VS_LPS_AND_IL10_STIM_IL10_KO_MACROPHAGE_180MIN_UP	-0.0654278427422954	0.388281368128118	Mean_Hole_Area
GSE5589_LPS_VS_LPS_AND_IL10_STIM_IL10_KO_MACROPHAGE_45MIN_DN	0.00979781972113579	0.897310442346758	Mean_Hole_Area
GSE5589_LPS_VS_LPS_AND_IL10_STIM_IL10_KO_MACROPHAGE_45MIN_UP	-0.0300773869997773	0.691907299530114	Mean_Hole_Area
GSE5589_LPS_VS_LPS_AND_IL10_STIM_IL6_KO_MACROPHAGE_180MIN_DN	-0.0642282198891111	0.397058171505769	Mean_Hole_Area
GSE5589_LPS_VS_LPS_AND_IL10_STIM_IL6_KO_MACROPHAGE_180MIN_UP	0.069140809862426	0.361867562236776	Mean_Hole_Area
GSE5589_LPS_VS_LPS_AND_IL10_STIM_IL6_KO_MACROPHAGE_45MIN_DN	-0.0967729883662567	0.201358159242971	Mean_Hole_Area
GSE5589_LPS_VS_LPS_AND_IL10_STIM_IL6_KO_MACROPHAGE_45MIN_UP	-0.00762067242920859	0.920042087129894	Mean_Hole_Area
GSE5589_LPS_VS_LPS_AND_IL10_STIM_MACROPHAGE_180MIN_DN	-0.209282690556144	0.0053099630181306	Mean_Hole_Area
GSE5589_LPS_VS_LPS_AND_IL10_STIM_MACROPHAGE_180MIN_UP	-0.0779858972139556	0.303575805256923	Mean_Hole_Area
GSE5589_LPS_VS_LPS_AND_IL10_STIM_MACROPHAGE_45MIN_DN	0.131295747094818	0.0823959060925148	Mean_Hole_Area
GSE5589_LPS_VS_LPS_AND_IL10_STIM_MACROPHAGE_45MIN_UP	-0.135114416206833	0.0737872132042397	Mean_Hole_Area
GSE5589_LPS_VS_LPS_AND_IL6_STIM_IL10_KO_MACROPHAGE_45MIN_DN	0.0775188840062695	0.306489484410087	Mean_Hole_Area
GSE5589_LPS_VS_LPS_AND_IL6_STIM_IL10_KO_MACROPHAGE_45MIN_UP	-0.116033900137125	0.125133107034845	Mean_Hole_Area
GSE5589_LPS_VS_LPS_AND_IL6_STIM_IL6_KO_MACROPHAGE_45MIN_DN	0.0444731168253289	0.557816014628364	Mean_Hole_Area
GSE5589_LPS_VS_LPS_AND_IL6_STIM_IL6_KO_MACROPHAGE_45MIN_UP	-0.0159288894829456	0.833801819229238	Mean_Hole_Area
GSE5589_LPS_VS_LPS_AND_IL6_STIM_MACROPHAGE_45MIN_DN	-0.0839573354984437	0.267930712135712	Mean_Hole_Area
GSE5589_LPS_VS_LPS_AND_IL6_STIM_MACROPHAGE_45MIN_UP	-0.103326362208624	0.172357726959481	Mean_Hole_Area
GSE5589_UNSTIM_VS_180MIN_LPS_AND_IL10_STIM_MACROPHAGE_DN	-0.0739441218623967	0.329398811595587	Mean_Hole_Area
GSE5589_UNSTIM_VS_180MIN_LPS_AND_IL10_STIM_MACROPHAGE_UP	-0.0145919917221753	0.847573425312039	Mean_Hole_Area
GSE5589_UNSTIM_VS_180MIN_LPS_STIM_MACROPHAGE_DN	0.0067390904656353	0.92926622037334	Mean_Hole_Area
GSE5589_UNSTIM_VS_180MIN_LPS_STIM_MACROPHAGE_UP	0.0029229263125602	0.969288416095662	Mean_Hole_Area
GSE5589_UNSTIM_VS_45MIN_LPS_AND_IL10_STIM_MACROPHAGE_DN	-0.0328240759933661	0.665396774500038	Mean_Hole_Area
GSE5589_UNSTIM_VS_45MIN_LPS_AND_IL10_STIM_MACROPHAGE_UP	0.00604251185135581	0.936561364474982	Mean_Hole_Area
GSE5589_UNSTIM_VS_45MIN_LPS_AND_IL6_STIM_MACROPHAGE_DN	0.0721274422567517	0.341452088758824	Mean_Hole_Area
GSE5589_UNSTIM_VS_45MIN_LPS_AND_IL6_STIM_MACROPHAGE_UP	0.0134825905958737	0.859036875780903	Mean_Hole_Area
GSE5589_UNSTIM_VS_45MIN_LPS_STIM_MACROPHAGE_DN	-0.0471100835086005	0.534680323604121	Mean_Hole_Area
GSE5589_UNSTIM_VS_45MIN_LPS_STIM_MACROPHAGE_UP	-0.0463044827492885	0.54169713998409	Mean_Hole_Area
GSE5589_WT_VS_IL10_KO_LPS_AND_IL10_STIM_MACROPHAGE_180MIN_DN	-0.0310798805273666	0.682185879308166	Mean_Hole_Area
GSE5589_WT_VS_IL10_KO_LPS_AND_IL10_STIM_MACROPHAGE_180MIN_UP	0.0147696521347363	0.845740559644953	Mean_Hole_Area
GSE5589_WT_VS_IL10_KO_LPS_AND_IL10_STIM_MACROPHAGE_45MIN_DN	-0.0109520928095529	0.885291265800878	Mean_Hole_Area
GSE5589_WT_VS_IL10_KO_LPS_AND_IL10_STIM_MACROPHAGE_45MIN_UP	-0.093735832868101	0.215934267891995	Mean_Hole_Area
GSE5589_WT_VS_IL10_KO_LPS_AND_IL6_STIM_MACROPHAGE_45MIN_DN	0.0984217306111074	0.193749953694934	Mean_Hole_Area
GSE5589_WT_VS_IL10_KO_LPS_AND_IL6_STIM_MACROPHAGE_45MIN_UP	0.111165254345167	0.141881195560162	Mean_Hole_Area
GSE5589_WT_VS_IL10_KO_LPS_STIM_MACROPHAGE_180MIN_DN	0.0748762615321441	0.323321684631072	Mean_Hole_Area
GSE5589_WT_VS_IL10_KO_LPS_STIM_MACROPHAGE_180MIN_UP	-0.0126836184486554	0.867311092096873	Mean_Hole_Area
GSE5589_WT_VS_IL10_KO_LPS_STIM_MACROPHAGE_45MIN_DN	-0.0157705263129186	0.835430593839566	Mean_Hole_Area
GSE5589_WT_VS_IL10_KO_LPS_STIM_MACROPHAGE_45MIN_UP	-0.0274660168610159	0.717464301468708	Mean_Hole_Area
GSE5589_WT_VS_IL6_KO_LPS_AND_IL10_STIM_MACROPHAGE_180MIN_DN	-0.0559980765609344	0.460402441425208	Mean_Hole_Area
GSE5589_WT_VS_IL6_KO_LPS_AND_IL10_STIM_MACROPHAGE_180MIN_UP	-0.0197578889940125	0.794651128918438	Mean_Hole_Area
GSE5589_WT_VS_IL6_KO_LPS_AND_IL10_STIM_MACROPHAGE_45MIN_DN	0.0235106518007052	0.756770574670592	Mean_Hole_Area
GSE5589_WT_VS_IL6_KO_LPS_AND_IL10_STIM_MACROPHAGE_45MIN_UP	-0.0726185787707017	0.338166233368964	Mean_Hole_Area
GSE5589_WT_VS_IL6_KO_LPS_AND_IL6_STIM_MACROPHAGE_45MIN_DN	-0.0815392953791333	0.282005321340095	Mean_Hole_Area
GSE5589_WT_VS_IL6_KO_LPS_AND_IL6_STIM_MACROPHAGE_45MIN_UP	0.0749342069246246	0.322946314138609	Mean_Hole_Area
GSE5589_WT_VS_IL6_KO_LPS_STIM_MACROPHAGE_180MIN_DN	-0.0452126047633881	0.551279594352682	Mean_Hole_Area
GSE5589_WT_VS_IL6_KO_LPS_STIM_MACROPHAGE_180MIN_UP	0.0481484231200286	0.525703903777915	Mean_Hole_Area
GSE5589_WT_VS_IL6_KO_LPS_STIM_MACROPHAGE_45MIN_DN	-0.0133115413701579	0.86080701578524	Mean_Hole_Area
GSE5589_WT_VS_IL6_KO_LPS_STIM_MACROPHAGE_45MIN_UP	-0.0737968486830821	0.33036563384482	Mean_Hole_Area
GSE5679_CTRL_VS_PPARG_LIGAND_ROSIGLITAZONE_AND_RARA_AGONIST_AM580_TREATED_DC_DN	-0.0653570807772045	0.388795809528534	Mean_Hole_Area
GSE5679_CTRL_VS_PPARG_LIGAND_ROSIGLITAZONE_AND_RARA_AGONIST_AM580_TREATED_DC_UP	-0.0109237525797609	0.885586064386804	Mean_Hole_Area
GSE5679_CTRL_VS_PPARG_LIGAND_ROSIGLITAZONE_TREATED_DC_DN	0.00671325296678594	0.929536710487692	Mean_Hole_Area
GSE5679_CTRL_VS_PPARG_LIGAND_ROSIGLITAZONE_TREATED_DC_UP	0.120003625541483	0.112643563999845	Mean_Hole_Area
GSE5679_CTRL_VS_RARA_AGONIST_AM580_TREATED_DC_DN	-0.0475838397797602	0.530575221416431	Mean_Hole_Area
GSE5679_CTRL_VS_RARA_AGONIST_AM580_TREATED_DC_UP	0.041455454929738	0.584870162986056	Mean_Hole_Area
GSE5679_PPARG_LIGAND_ROSIGLITAZONE_VS_RARA_AGONIST_AM580_TREATED_DC_DN	0.137404314110303	0.0689846308911607	Mean_Hole_Area
GSE5679_PPARG_LIGAND_ROSIGLITAZONE_VS_RARA_AGONIST_AM580_TREATED_DC_UP	-0.0738348443890237	0.33011602467563	Mean_Hole_Area
GSE5679_PPARG_LIGAND_ROSIGLITAZONE_VS_ROSIGLITAZONE_AND_RARA_AGONIST_AM580_TREATED_DC_DN	0.0899367220159903	0.23520758485923	Mean_Hole_Area
GSE5679_PPARG_LIGAND_ROSIGLITAZONE_VS_ROSIGLITAZONE_AND_RARA_AGONIST_AM580_TREATED_DC_UP	-0.00740402931798193	0.922307918357051	Mean_Hole_Area
GSE5679_RARA_AGONIST_AM580_VS_AM580_AND_ROSIGLITAZONE_TREATED_DC_DN	-0.00348872774748624	0.963347274550092	Mean_Hole_Area
GSE5679_RARA_AGONIST_AM580_VS_AM580_AND_ROSIGLITAZONE_TREATED_DC_UP	0.011023551320239	0.884548015475514	Mean_Hole_Area
GSE5960_TH1_VS_ANERGIC_TH1_DN	-0.0411502239979435	0.587639969928764	Mean_Hole_Area
GSE5960_TH1_VS_ANERGIC_TH1_UP	-0.022725769433503	0.764648770756878	Mean_Hole_Area
GSE6090_UNSTIM_VS_DC_SIGN_STIM_DC_DN	0.0483260086898254	0.524176367410357	Mean_Hole_Area
GSE6090_UNSTIM_VS_DC_SIGN_STIM_DC_UP	0.0928926528117185	0.22011129098259	Mean_Hole_Area
GSE6092_B_BURGDOFERI_VS_B_BURGDORFERI_AND_IFNG_STIM_ENDOTHELIAL_CELL_DN	-0.110006461578636	0.14610819055752	Mean_Hole_Area
GSE6092_B_BURGDOFERI_VS_B_BURGDORFERI_AND_IFNG_STIM_ENDOTHELIAL_CELL_UP	0.0465519135336602	0.539537168348335	Mean_Hole_Area
GSE6092_CTRL_VS_BORRELIA_BIRGDOFERI_INF_ENDOTHELIAL_CELL_DN	0.0556719565554008	0.463022721739181	Mean_Hole_Area
GSE6092_CTRL_VS_BORRELIA_BIRGDOFERI_INF_ENDOTHELIAL_CELL_UP	0.0649413348448622	0.391826593522242	Mean_Hole_Area
GSE6092_IFNG_VS_IFNG_AND_B_BURGDORFERI_INF_ENDOTHELIAL_CELL_DN	0.0797762969851655	0.2925751301082	Mean_Hole_Area
GSE6092_IFNG_VS_IFNG_AND_B_BURGDORFERI_INF_ENDOTHELIAL_CELL_UP	0.0737001820890822	0.331001221647011	Mean_Hole_Area
GSE6092_UNSTIM_VS_IFNG_STIM_AND_B_BURGDORFERI_INF_ENDOTHELIAL_CELL_DN	0.100478222587914	0.184556214120942	Mean_Hole_Area
GSE6092_UNSTIM_VS_IFNG_STIM_AND_B_BURGDORFERI_INF_ENDOTHELIAL_CELL_UP	-0.0591521354969246	0.435489079744045	Mean_Hole_Area
GSE6092_UNSTIM_VS_IFNG_STIM_ENDOTHELIAL_CELL_DN	-0.127409534965276	0.0919675720051386	Mean_Hole_Area
GSE6092_UNSTIM_VS_IFNG_STIM_ENDOTHELIAL_CELL_UP	0.148615066340212	0.0490107465543047	Mean_Hole_Area
GSE6259_33D1_POS_DC_VS_BCELL_DN	0.0182562881401462	0.809949423285146	Mean_Hole_Area
GSE6259_33D1_POS_DC_VS_BCELL_UP	0.0981221931105196	0.195116399874644	Mean_Hole_Area
GSE6259_33D1_POS_DC_VS_CD4_TCELL_DN	0.00553550723153499	0.941874490639247	Mean_Hole_Area
GSE6259_33D1_POS_DC_VS_CD4_TCELL_UP	-0.0760545179622183	0.315744339438683	Mean_Hole_Area
GSE6259_33D1_POS_DC_VS_CD8_TCELL_DN	0.130711977546348	0.083780366711788	Mean_Hole_Area
GSE6259_33D1_POS_DC_VS_CD8_TCELL_UP	0.00474867069776631	0.950125094419024	Mean_Hole_Area
GSE6259_33D1_POS_VS_DEC205_POS_FLT3L_INDUCED_SPLENIC_DC_DN	0.0017279428523341	0.981841377226405	Mean_Hole_Area
GSE6259_33D1_POS_VS_DEC205_POS_FLT3L_INDUCED_SPLENIC_DC_UP	-0.0503560201709083	0.506876509212765	Mean_Hole_Area
GSE6259_33D1_POS_VS_DEC205_POS_SPLENIC_DC_DN	0.0288797875046847	0.703586908617455	Mean_Hole_Area
GSE6259_33D1_POS_VS_DEC205_POS_SPLENIC_DC_UP	0.0262408408272082	0.729565894164935	Mean_Hole_Area
GSE6259_BCELL_VS_CD4_TCELL_DN	0.152366188467829	0.0435116426171589	Mean_Hole_Area
GSE6259_BCELL_VS_CD4_TCELL_UP	0.0582340221564479	0.442660413550524	Mean_Hole_Area
GSE6259_BCELL_VS_CD8_TCELL_DN	-0.0791439594621123	0.296429663217808	Mean_Hole_Area
GSE6259_BCELL_VS_CD8_TCELL_UP	-0.0132680329923646	0.861257382645193	Mean_Hole_Area
GSE6259_CD4_TCELL_VS_CD8_TCELL_DN	-0.0451274953565226	0.552029981396816	Mean_Hole_Area
GSE6259_CD4_TCELL_VS_CD8_TCELL_UP	-0.0527259495764824	0.487062743475876	Mean_Hole_Area
GSE6259_DEC205_POS_DC_VS_BCELL_DN	0.0335054102015277	0.65888279207249	Mean_Hole_Area
GSE6259_DEC205_POS_DC_VS_BCELL_UP	0.080503313596341	0.288184875200897	Mean_Hole_Area
GSE6259_DEC205_POS_DC_VS_CD4_TCELL_DN	0.0348240840730345	0.64634840655987	Mean_Hole_Area
GSE6259_DEC205_POS_DC_VS_CD4_TCELL_UP	-0.10630433925061	0.16025350481287	Mean_Hole_Area
GSE6259_DEC205_POS_DC_VS_CD8_TCELL_DN	0.0821518068722326	0.278393954002205	Mean_Hole_Area
GSE6259_DEC205_POS_DC_VS_CD8_TCELL_UP	-0.0346090471526433	0.648385737463707	Mean_Hole_Area
GSE6259_FLT3L_INDUCED_33D1_POS_DC_VS_BCELL_DN	0.0742134273157117	0.32763557409921	Mean_Hole_Area
GSE6259_FLT3L_INDUCED_33D1_POS_DC_VS_BCELL_UP	-0.0416797722709123	0.582838447108903	Mean_Hole_Area
GSE6259_FLT3L_INDUCED_33D1_POS_DC_VS_CD4_TCELL_DN	0.0714310042626524	0.346146079358382	Mean_Hole_Area
GSE6259_FLT3L_INDUCED_33D1_POS_DC_VS_CD4_TCELL_UP	0.0411479264855855	0.587660841413561	Mean_Hole_Area
GSE6259_FLT3L_INDUCED_33D1_POS_DC_VS_CD8_TCELL_DN	-0.0717362368879213	0.344083818391755	Mean_Hole_Area
GSE6259_FLT3L_INDUCED_33D1_POS_DC_VS_CD8_TCELL_UP	0.0294873442431189	0.697652829734945	Mean_Hole_Area
GSE6259_FLT3L_INDUCED_DEC205_POS_DC_VS_BCELL_DN	-0.0258283609111825	0.733655383393314	Mean_Hole_Area
GSE6259_FLT3L_INDUCED_DEC205_POS_DC_VS_BCELL_UP	0.0995528311405582	0.188652853046814	Mean_Hole_Area
GSE6259_FLT3L_INDUCED_DEC205_POS_DC_VS_CD4_TCELL_DN	-0.0536246112160488	0.479659421032266	Mean_Hole_Area
GSE6259_FLT3L_INDUCED_DEC205_POS_DC_VS_CD4_TCELL_UP	0.00556671264894441	0.941547398757458	Mean_Hole_Area
GSE6259_FLT3L_INDUCED_DEC205_POS_DC_VS_CD8_TCELL_DN	0.0194137929283566	0.798150096528104	Mean_Hole_Area
GSE6259_FLT3L_INDUCED_DEC205_POS_DC_VS_CD8_TCELL_UP	0.0780731369903739	0.303033548684912	Mean_Hole_Area
GSE6259_FLT3L_INDUCED_VS_WT_SPLENIC_DC_33D1_POS_DN	-0.121547966045515	0.108056595538841	Mean_Hole_Area
GSE6259_FLT3L_INDUCED_VS_WT_SPLENIC_DC_33D1_POS_UP	-0.131251465384754	0.0825002754053016	Mean_Hole_Area
GSE6269_E_COLI_VS_STAPH_AUREUS_INF_PBMC_DN	-0.0866765965697092	0.252683590164161	Mean_Hole_Area
GSE6269_E_COLI_VS_STAPH_AUREUS_INF_PBMC_UP	0.0292534815154978	0.69993484920675	Mean_Hole_Area
GSE6269_E_COLI_VS_STREP_PNEUMO_INF_PBMC_DN	-0.0290207846942738	0.702208160924033	Mean_Hole_Area
GSE6269_E_COLI_VS_STREP_PNEUMO_INF_PBMC_UP	0.0722332432640924	0.340742540774076	Mean_Hole_Area
GSE6269_FLU_VS_E_COLI_INF_PBMC_DN	0.00773261380110206	0.918871563469136	Mean_Hole_Area
GSE6269_FLU_VS_E_COLI_INF_PBMC_UP	0.0557621253655231	0.46229741809077	Mean_Hole_Area
GSE6269_FLU_VS_STAPH_AUREUS_INF_PBMC_DN	-0.0663645891657488	0.381509998923955	Mean_Hole_Area
GSE6269_FLU_VS_STAPH_AUREUS_INF_PBMC_UP	0.00104315180784331	0.989037119742497	Mean_Hole_Area
GSE6269_FLU_VS_STREP_PNEUMO_INF_PBMC_DN	-0.0428371792175635	0.572407670998458	Mean_Hole_Area
GSE6269_FLU_VS_STREP_PNEUMO_INF_PBMC_UP	0.0752941224498486	0.32062109172311	Mean_Hole_Area
GSE6269_HEALTHY_VS_E_COLI_INF_PBMC_DN	-0.0673061127659222	0.374776986511039	Mean_Hole_Area
GSE6269_HEALTHY_VS_E_COLI_INF_PBMC_UP	-0.0264823462195185	0.727175040198547	Mean_Hole_Area
GSE6269_HEALTHY_VS_FLU_INF_PBMC_DN	0.00580615071255807	0.939037963543139	Mean_Hole_Area
GSE6269_HEALTHY_VS_FLU_INF_PBMC_UP	0.0466689465014131	0.538517009003936	Mean_Hole_Area
GSE6269_HEALTHY_VS_STAPH_AUREUS_INF_PBMC_DN	-0.0457436460050191	0.546608805048853	Mean_Hole_Area
GSE6269_HEALTHY_VS_STAPH_AUREUS_INF_PBMC_UP	0.00840305757218293	0.911864750363309	Mean_Hole_Area
GSE6269_HEALTHY_VS_STAPH_PNEUMO_INF_PBMC_DN	0.0687262930603018	0.364759786156414	Mean_Hole_Area
GSE6269_HEALTHY_VS_STAPH_PNEUMO_INF_PBMC_UP	0.0763746607876512	0.313705644423047	Mean_Hole_Area
GSE6269_STAPH_AUREUS_VS_STREP_PNEUMO_INF_PBMC_DN	0.0239780116737978	0.752091302872307	Mean_Hole_Area
GSE6269_STAPH_AUREUS_VS_STREP_PNEUMO_INF_PBMC_UP	0.0180478316000659	0.812079020995543	Mean_Hole_Area
GSE6566_STRONG_VS_WEAK_DC_STIMULATED_CD4_TCELL_DN	-0.0848130944790187	0.263066284632581	Mean_Hole_Area
GSE6566_STRONG_VS_WEAK_DC_STIMULATED_CD4_TCELL_UP	-0.120964275226569	0.109772721831894	Mean_Hole_Area
GSE6674_ANTI_IGM_VS_ANTI_IGM_AND_CPG_STIM_BCELL_DN	0.0522637467245245	0.490894139282343	Mean_Hole_Area
GSE6674_ANTI_IGM_VS_ANTI_IGM_AND_CPG_STIM_BCELL_UP	-0.0158058956161149	0.835066757506898	Mean_Hole_Area
GSE6674_ANTI_IGM_VS_CPG_STIM_BCELL_DN	0.0114992751015375	0.879602541108218	Mean_Hole_Area
GSE6674_ANTI_IGM_VS_CPG_STIM_BCELL_UP	-0.126654668090646	0.0939256791929337	Mean_Hole_Area
GSE6674_ANTI_IGM_VS_PL2_3_STIM_BCELL_DN	-0.108361321319587	0.152272458742214	Mean_Hole_Area
GSE6674_ANTI_IGM_VS_PL2_3_STIM_BCELL_UP	-0.0174374685741083	0.81832238049379	Mean_Hole_Area
GSE6674_CPG_VS_CPG_AND_ANTI_IGM_STIM_BCELL_DN	-0.191861739405858	0.0107432607716472	Mean_Hole_Area
GSE6674_CPG_VS_CPG_AND_ANTI_IGM_STIM_BCELL_UP	0.00698921813421714	0.926648083004478	Mean_Hole_Area
GSE6674_CPG_VS_PL2_3_STIM_BCELL_DN	0.00671933443338123	0.9294730435129	Mean_Hole_Area
GSE6674_CPG_VS_PL2_3_STIM_BCELL_UP	-0.152947785108138	0.0427071554559875	Mean_Hole_Area
GSE6674_PL2_3_VS_ANTI_IGM_AND_CPG_STIM_BCELL_DN	0.0741057439564016	0.328339884954639	Mean_Hole_Area
GSE6674_PL2_3_VS_ANTI_IGM_AND_CPG_STIM_BCELL_UP	-0.112275226587623	0.137920228080812	Mean_Hole_Area
GSE6674_UNSTIM_VS_ANTI_IGM_AND_CPG_STIM_BCELL_DN	0.0438019198890105	0.563780977931096	Mean_Hole_Area
GSE6674_UNSTIM_VS_ANTI_IGM_AND_CPG_STIM_BCELL_UP	0.0138048790116159	0.855703518962479	Mean_Hole_Area
GSE6674_UNSTIM_VS_ANTI_IGM_STIM_BCELL_DN	0.112591818145957	0.136806095576799	Mean_Hole_Area
GSE6674_UNSTIM_VS_ANTI_IGM_STIM_BCELL_UP	-0.0341126760276094	0.65309847618569	Mean_Hole_Area
GSE6674_UNSTIM_VS_CPG_STIM_BCELL_DN	0.00768985771844167	0.919318625339044	Mean_Hole_Area
GSE6674_UNSTIM_VS_CPG_STIM_BCELL_UP	-0.00993046116801938	0.895928036423427	Mean_Hole_Area
GSE6674_UNSTIM_VS_PL2_3_STIM_BCELL_DN	-0.0666805097621992	0.379242632585033	Mean_Hole_Area
GSE6674_UNSTIM_VS_PL2_3_STIM_BCELL_UP	0.128680345112734	0.088744692315324	Mean_Hole_Area
GSE6681_DELETED_FOXP3_VS_WT_TREG_DN	-0.0443903952169029	0.558549518573188	Mean_Hole_Area
GSE6681_DELETED_FOXP3_VS_WT_TREG_UP	0.0235826923515073	0.756048713312081	Mean_Hole_Area
GSE6875_TCONV_VS_FOXP3_KO_TREG_DN	-0.0489967462982178	0.518427304356117	Mean_Hole_Area
GSE6875_TCONV_VS_FOXP3_KO_TREG_UP	0.043391525783308	0.567443118516145	Mean_Hole_Area
GSE6875_TCONV_VS_TREG_DN	0.0734419876080482	0.332702704897884	Mean_Hole_Area
GSE6875_TCONV_VS_TREG_UP	-0.095686441956286	0.206488771485547	Mean_Hole_Area
GSE6875_WT_VS_FOXP3_KO_TREG_DN	0.101323885133477	0.180869951904828	Mean_Hole_Area
GSE6875_WT_VS_FOXP3_KO_TREG_UP	0.0435927957413373	0.565645680678833	Mean_Hole_Area
GSE7218_IGM_VS_IGG_SIGNAL_THGOUGH_ANTIGEN_BCELL_DN	0.124772851548836	0.0989514942084869	Mean_Hole_Area
GSE7218_IGM_VS_IGG_SIGNAL_THGOUGH_ANTIGEN_BCELL_UP	0.0538842457936311	0.477531896456055	Mean_Hole_Area
GSE7218_UNSTIM_VS_ANTIGEN_STIM_THROUGH_IGG_BCELL_DN	-0.031158885938352	0.681421937438349	Mean_Hole_Area
GSE7218_UNSTIM_VS_ANTIGEN_STIM_THROUGH_IGG_BCELL_UP	-0.0679945934532544	0.369899927724541	Mean_Hole_Area
GSE7218_UNSTIM_VS_ANTIGEN_STIM_THROUGH_IGM_BCELL_UP	-0.0149413199745542	0.843970303161034	Mean_Hole_Area
GSE7219_UNSTIM_VS_LPS_AND_ANTI_CD40_STIM_DC_DN	0.00509071830510997	0.946537751400247	Mean_Hole_Area
GSE7219_UNSTIM_VS_LPS_AND_ANTI_CD40_STIM_DC_UP	0.0262047492834927	0.729923417687357	Mean_Hole_Area
GSE7219_UNSTIM_VS_LPS_AND_ANTI_CD40_STIM_NIK_NFKB2_KO_DC_DN	-0.0506994360800346	0.503979604363537	Mean_Hole_Area
GSE7219_UNSTIM_VS_LPS_AND_ANTI_CD40_STIM_NIK_NFKB2_KO_DC_UP	0.0464289136536929	0.540610373410181	Mean_Hole_Area
GSE7219_WT_VS_NIK_NFKB2_KO_DC_DN	-0.0117586985330269	0.876907604944525	Mean_Hole_Area
GSE7219_WT_VS_NIK_NFKB2_KO_DC_UP	0.0650764071893452	0.39084036247472	Mean_Hole_Area
GSE7219_WT_VS_NIK_NFKB2_KO_LPS_AND_ANTI_CD40_STIM_DC_DN	0.0600705270566997	0.428382511286672	Mean_Hole_Area
GSE7219_WT_VS_NIK_NFKB2_KO_LPS_AND_ANTI_CD40_STIM_DC_UP	-0.0431752836585769	0.569377281494159	Mean_Hole_Area
GSE7348_LPS_VS_TOLERIZED_AND_LPS_STIM_MACROPHAGE_DN	0.0152959972540076	0.840315317812345	Mean_Hole_Area
GSE7348_LPS_VS_TOLERIZED_AND_LPS_STIM_MACROPHAGE_UP	0.0424697536947524	0.575709446484306	Mean_Hole_Area
GSE7348_UNSTIM_VS_LPS_STIM_MACROPHAGE_DN	-0.0353281410005402	0.64158311760231	Mean_Hole_Area
GSE7348_UNSTIM_VS_LPS_STIM_MACROPHAGE_UP	-0.0881218714824252	0.24482851338479	Mean_Hole_Area
GSE7348_UNSTIM_VS_TOLERIZED_AND_LPS_STIM_MACROPHAGE_DN	0.0277295130630953	0.714870675048753	Mean_Hole_Area
GSE7348_UNSTIM_VS_TOLERIZED_AND_LPS_STIM_MACROPHAGE_UP	0.0183757314826238	0.808729814072123	Mean_Hole_Area
GSE7400_CTRL_VS_CSF3_IN_VIVO_TREATED_PBMC_DN	0.0278890299936982	0.713302112164879	Mean_Hole_Area
GSE7400_CTRL_VS_CSF3_IN_VIVO_TREATED_PBMC_UP	-0.073588322374591	0.331737682977248	Mean_Hole_Area
GSE7459_UNTREATED_VS_IL6_TREATED_ACT_CD4_TCELL_DN	-0.0136495134826741	0.85731011495884	Mean_Hole_Area
GSE7459_UNTREATED_VS_IL6_TREATED_ACT_CD4_TCELL_UP	0.0913762676043329	0.227767270687346	Mean_Hole_Area
GSE7460_CD8_TCELL_VS_CD4_TCELL_ACT_DN	0.139342244578831	0.0651219592710731	Mean_Hole_Area
GSE7460_CD8_TCELL_VS_CD4_TCELL_ACT_UP	0.059259954774452	0.434651291178289	Mean_Hole_Area
GSE7460_CD8_TCELL_VS_TREG_ACT_DN	0.0147834074004204	0.84559868534702	Mean_Hole_Area
GSE7460_CD8_TCELL_VS_TREG_ACT_UP	0.106891316766639	0.157944741021912	Mean_Hole_Area
GSE7460_CTRL_VS_FOXP3_OVEREXPR_TCONV_1_DN	-0.0170373491130184	0.822421406893939	Mean_Hole_Area
GSE7460_CTRL_VS_FOXP3_OVEREXPR_TCONV_1_UP	0.0445474090845108	0.557157651135427	Mean_Hole_Area
GSE7460_CTRL_VS_FOXP3_OVEREXPR_TCONV_DN	0.0666465926339937	0.379485661740498	Mean_Hole_Area
GSE7460_CTRL_VS_FOXP3_OVEREXPR_TCONV_UP	-0.0101859104057961	0.893266598137364	Mean_Hole_Area
GSE7460_CTRL_VS_TGFB_TREATED_ACT_CD8_TCELL_DN	0.0879222406065362	0.245903278145029	Mean_Hole_Area
GSE7460_CTRL_VS_TGFB_TREATED_ACT_CD8_TCELL_UP	-0.0101593978565864	0.893542768437544	Mean_Hole_Area
GSE7460_CTRL_VS_TGFB_TREATED_ACT_FOXP3_HET_TCONV_DN	0.00781268225411997	0.918034428221659	Mean_Hole_Area
GSE7460_CTRL_VS_TGFB_TREATED_ACT_FOXP3_HET_TCONV_UP	0.116896710158065	0.122331357888636	Mean_Hole_Area
GSE7460_CTRL_VS_TGFB_TREATED_ACT_FOXP3_MUT_TCONV_DN	-0.00451804881775293	0.952544391609993	Mean_Hole_Area
GSE7460_CTRL_VS_TGFB_TREATED_ACT_FOXP3_MUT_TCONV_UP	-0.0760625580301835	0.315693034296529	Mean_Hole_Area
GSE7460_CTRL_VS_TGFB_TREATED_ACT_TCONV_DN	0.0855220042882745	0.259082636287574	Mean_Hole_Area
GSE7460_CTRL_VS_TGFB_TREATED_ACT_TCONV_UP	0.0642889336725422	0.396611140961255	Mean_Hole_Area
GSE7460_CTRL_VS_TGFB_TREATED_ACT_TREG_DN	-0.00327521974309159	0.965588974736323	Mean_Hole_Area
GSE7460_CTRL_VS_TGFB_TREATED_ACT_TREG_UP	-0.00565045994701293	0.940669616905683	Mean_Hole_Area
GSE7460_FOXP3_MUT_VS_HET_ACT_TCONV_DN	-0.0726017077318044	0.338278770869695	Mean_Hole_Area
GSE7460_FOXP3_MUT_VS_HET_ACT_TCONV_UP	-0.0436167079117273	0.565432313778137	Mean_Hole_Area
GSE7460_FOXP3_MUT_VS_WT_ACT_TCONV_DN	0.0399253065689282	0.598815474151924	Mean_Hole_Area
GSE7460_FOXP3_MUT_VS_WT_ACT_TCONV_UP	0.0713331641473288	0.346808770741266	Mean_Hole_Area
GSE7460_FOXP3_MUT_VS_WT_ACT_WITH_TGFB_TCONV_DN	-0.0701583846965043	0.354828228534413	Mean_Hole_Area
GSE7460_FOXP3_MUT_VS_WT_ACT_WITH_TGFB_TCONV_UP	-0.0719489813627613	0.342651048526578	Mean_Hole_Area
GSE7460_TCONV_VS_TREG_LN_DN	0.0263821897209664	0.72816625100896	Mean_Hole_Area
GSE7460_TCONV_VS_TREG_LN_UP	0.0225845267670615	0.766069076611112	Mean_Hole_Area
GSE7460_TCONV_VS_TREG_THYMUS_DN	-0.00498603288912412	0.947635565283541	Mean_Hole_Area
GSE7460_TCONV_VS_TREG_THYMUS_UP	-0.117909936182618	0.119103497831565	Mean_Hole_Area
GSE7460_TREG_VS_TCONV_ACT_DN	0.0371362781522911	0.624610424348879	Mean_Hole_Area
GSE7460_TREG_VS_TCONV_ACT_UP	0.0681160535696799	0.369043603672274	Mean_Hole_Area
GSE7460_TREG_VS_TCONV_ACT_WITH_TGFB_DN	-0.20299386472468	0.00689197476116343	Mean_Hole_Area
GSE7460_TREG_VS_TCONV_ACT_WITH_TGFB_UP	0.15617202779942	0.0384701016773265	Mean_Hole_Area
GSE7460_WT_VS_FOXP3_HET_ACT_TCONV_DN	-0.033532429925541	0.658624990608345	Mean_Hole_Area
GSE7460_WT_VS_FOXP3_HET_ACT_TCONV_UP	0.0415022824242968	0.584445761503827	Mean_Hole_Area
GSE7460_WT_VS_FOXP3_HET_ACT_WITH_TGFB_TCONV_DN	0.170028040528467	0.0240670798360372	Mean_Hole_Area
GSE7460_WT_VS_FOXP3_HET_ACT_WITH_TGFB_TCONV_UP	-0.198458910574952	0.0082805593998603	Mean_Hole_Area
GSE7509_DC_VS_MONOCYTE_DN	-0.0300452632438027	0.692219655490779	Mean_Hole_Area
GSE7509_DC_VS_MONOCYTE_UP	0.126127061813213	0.0953138497581566	Mean_Hole_Area
GSE7509_DC_VS_MONOCYTE_WITH_FCGRIIB_STIM_DN	0.0586753688049857	0.439204754264789	Mean_Hole_Area
GSE7509_DC_VS_MONOCYTE_WITH_FCGRIIB_STIM_UP	0.0235393369421596	0.756483118318069	Mean_Hole_Area
GSE7509_FCGRIIB_VS_TNFA_IL1B_IL6_PGE_STIM_DC_DN	-0.0406063904928638	0.592589816432335	Mean_Hole_Area
GSE7509_FCGRIIB_VS_TNFA_IL1B_IL6_PGE_STIM_DC_UP	0.0749445916221077	0.322879071803911	Mean_Hole_Area
GSE7509_UNSTIM_VS_FCGRIIB_STIM_DC_DN	-0.16793785725978	0.0258858951061738	Mean_Hole_Area
GSE7509_UNSTIM_VS_FCGRIIB_STIM_DC_UP	-0.0835836599077624	0.270073912647768	Mean_Hole_Area
GSE7509_UNSTIM_VS_FCGRIIB_STIM_MONOCYTE_DN	0.0606377004383102	0.424027308240555	Mean_Hole_Area
GSE7509_UNSTIM_VS_FCGRIIB_STIM_MONOCYTE_UP	0.0156307308682241	0.836868980202528	Mean_Hole_Area
GSE7509_UNSTIM_VS_IFNA_STIM_IMMATURE_DC_DN	0.0241687147204418	0.750184538528927	Mean_Hole_Area
GSE7509_UNSTIM_VS_IFNA_STIM_IMMATURE_DC_UP	-0.0772965280573707	0.307883189488437	Mean_Hole_Area
GSE7509_UNSTIM_VS_TNFA_IL1B_IL6_PGE_STIM_DC_DN	0.0205770750339375	0.786337756832111	Mean_Hole_Area
GSE7509_UNSTIM_VS_TNFA_IL1B_IL6_PGE_STIM_DC_UP	0.047561186183573	0.530771153321938	Mean_Hole_Area
GSE7548_DAY7_VS_DAY28_PCC_IMMUNIZATION_CD4_TCELL_DN	-0.000460213304443988	0.995163321329238	Mean_Hole_Area
GSE7548_DAY7_VS_DAY28_PCC_IMMUNIZATION_CD4_TCELL_UP	0.05139080031154	0.49817393606373	Mean_Hole_Area
GSE7548_NAIVE_VS_DAY28_PCC_IMMUNIZATION_CD4_TCELL_DN	0.0209941988332645	0.782113841735731	Mean_Hole_Area
GSE7548_NAIVE_VS_DAY28_PCC_IMMUNIZATION_CD4_TCELL_UP	-0.0117955933330667	0.876524449408162	Mean_Hole_Area
GSE7548_NAIVE_VS_DAY7_PCC_IMMUNIZATION_CD4_TCELL_DN	0.0503087163326237	0.507276222157881	Mean_Hole_Area
GSE7548_NAIVE_VS_DAY7_PCC_IMMUNIZATION_CD4_TCELL_UP	-0.0214107898933996	0.777901669285356	Mean_Hole_Area
GSE7568_CTRL_VS_24H_TGFB_TREATED_MACROPHAGES_WITH_IL4_AND_DEXAMETHASONE_DN	-0.141471920159748	0.0610829566075104	Mean_Hole_Area
GSE7568_CTRL_VS_24H_TGFB_TREATED_MACROPHAGES_WITH_IL4_AND_DEXAMETHASONE_UP	-0.00800960035835212	0.915975986359222	Mean_Hole_Area
GSE7568_CTRL_VS_3H_TGFB_TREATED_MACROPHAGES_WITH_IL4_AND_DEXAMETHASONE_DN	0.0113365521545616	0.881293643565806	Mean_Hole_Area
GSE7568_CTRL_VS_3H_TGFB_TREATED_MACROPHAGES_WITH_IL4_AND_DEXAMETHASONE_UP	-0.0359072756731745	0.636126076492503	Mean_Hole_Area
GSE7568_IL4_TGFB_DEXAMETHASONE_VS_IL4_TGFB_TREATED_MACROPHAGE_DN	-0.0651966723643437	0.389963505205836	Mean_Hole_Area
GSE7568_IL4_TGFB_DEXAMETHASONE_VS_IL4_TGFB_TREATED_MACROPHAGE_UP	0.0567519050879074	0.454377233159433	Mean_Hole_Area
GSE7568_IL4_VS_IL4_AND_DEXAMETHASONE_TREATED_MACROPHAGE_DN	-0.0648675125180934	0.392366239465813	Mean_Hole_Area
GSE7568_IL4_VS_IL4_AND_DEXAMETHASONE_TREATED_MACROPHAGE_UP	-0.0598793976832167	0.429855944704724	Mean_Hole_Area
GSE7568_IL4_VS_IL4_AND_TGFB_TREATED_MACROPHAGE_24H_DN	0.0729896918696053	0.335696770571477	Mean_Hole_Area
GSE7568_IL4_VS_IL4_AND_TGFB_TREATED_MACROPHAGE_24H_UP	0.00233085608295276	0.975507194838752	Mean_Hole_Area
GSE7596_AKT_TRANSD_VS_CTRL_CD4_TCONV_WITH_TGFB_DN	-0.000408311686159358	0.995708783391563	Mean_Hole_Area
GSE7596_AKT_TRANSD_VS_CTRL_CD4_TCONV_WITH_TGFB_UP	-0.00976967043348271	0.89760385767537	Mean_Hole_Area
GSE7764_IL15_NK_CELL_24H_VS_SPLENOCYTE_DN	0.022401176085401	0.767913974233509	Mean_Hole_Area
GSE7764_IL15_NK_CELL_24H_VS_SPLENOCYTE_UP	-0.0784826502994408	0.300496671761834	Mean_Hole_Area
GSE7764_IL15_TREATED_VS_CTRL_NK_CELL_24H_DN	0.00549792534386045	0.942268432902769	Mean_Hole_Area
GSE7764_IL15_TREATED_VS_CTRL_NK_CELL_24H_UP	-0.13443407921335	0.0752651779594933	Mean_Hole_Area
GSE7764_NKCELL_VS_SPLENOCYTE_DN	0.114915769692949	0.128837403525903	Mean_Hole_Area
GSE7764_NKCELL_VS_SPLENOCYTE_UP	0.00884256594320119	0.907275094457052	Mean_Hole_Area
GSE7768_OVA_ALONE_VS_OVA_WITH_LPS_IMMUNIZED_MOUSE_WHOLE_SPLEEN_6H_DN	0.0296160294361787	0.696398280416889	Mean_Hole_Area
GSE7768_OVA_ALONE_VS_OVA_WITH_LPS_IMMUNIZED_MOUSE_WHOLE_SPLEEN_6H_UP	-0.0144701127405893	0.848831285225111	Mean_Hole_Area
GSE7768_OVA_ALONE_VS_OVA_WITH_MPL_IMMUNIZED_MOUSE_WHOLE_SPLEEN_6H_DN	0.0865901190817125	0.253159053681539	Mean_Hole_Area
GSE7768_OVA_ALONE_VS_OVA_WITH_MPL_IMMUNIZED_MOUSE_WHOLE_SPLEEN_6H_UP	-0.0719269575784219	0.342799196377306	Mean_Hole_Area
GSE7768_OVA_WITH_LPS_VS_OVA_WITH_MPL_IMMUNIZED_MOUSE_WHOLE_SPLEEN_6H_DN	-0.0276730696835551	0.715425980919857	Mean_Hole_Area
GSE7768_OVA_WITH_LPS_VS_OVA_WITH_MPL_IMMUNIZED_MOUSE_WHOLE_SPLEEN_6H_UP	0.0332308949772582	0.661504279530895	Mean_Hole_Area
GSE7831_1H_VS_4H_CPG_STIM_PDC_DN	-0.013937643081231	0.854331108372631	Mean_Hole_Area
GSE7831_1H_VS_4H_CPG_STIM_PDC_UP	-0.0633484824438926	0.403569361046782	Mean_Hole_Area
GSE7831_1H_VS_4H_INFLUENZA_STIM_PDC_DN	0.0294785779898399	0.697738321618218	Mean_Hole_Area
GSE7831_1H_VS_4H_INFLUENZA_STIM_PDC_UP	0.00241113521028219	0.974663892390343	Mean_Hole_Area
GSE7831_CPG_VS_INFLUENZA_STIM_PDC_1H_DN	0.0202952318195197	0.789195323435202	Mean_Hole_Area
GSE7831_CPG_VS_INFLUENZA_STIM_PDC_1H_UP	-0.0193646304578609	0.798650339034819	Mean_Hole_Area
GSE7831_CPG_VS_INFLUENZA_STIM_PDC_4H_DN	-0.09042044816803	0.232688646783042	Mean_Hole_Area
GSE7831_CPG_VS_INFLUENZA_STIM_PDC_4H_UP	-0.0270670308942708	0.721397715923853	Mean_Hole_Area
GSE7831_UNSTIM_VS_CPG_STIM_PDC_1H_DN	0.00255982732065089	0.973102011796695	Mean_Hole_Area
GSE7831_UNSTIM_VS_CPG_STIM_PDC_1H_UP	-0.170291073726717	0.0238461701750789	Mean_Hole_Area
GSE7831_UNSTIM_VS_CPG_STIM_PDC_4H_DN	0.0691805494718512	0.361591035968846	Mean_Hole_Area
GSE7831_UNSTIM_VS_CPG_STIM_PDC_4H_UP	-0.0726669662833273	0.337843598887529	Mean_Hole_Area
GSE7831_UNSTIM_VS_INFLUENZA_STIM_PDC_1H_DN	-0.0758360790906512	0.317140314694681	Mean_Hole_Area
GSE7831_UNSTIM_VS_INFLUENZA_STIM_PDC_1H_UP	0.0390255726981431	0.607084525399337	Mean_Hole_Area
GSE7831_UNSTIM_VS_INFLUENZA_STIM_PDC_4H_DN	0.0856770341340408	0.258217011649422	Mean_Hole_Area
GSE7831_UNSTIM_VS_INFLUENZA_STIM_PDC_4H_UP	0.0523840451521354	0.48989539159955	Mean_Hole_Area
GSE7852_LN_VS_FAT_TCONV_DN	-0.0101144030947238	0.89401148959952	Mean_Hole_Area
GSE7852_LN_VS_FAT_TCONV_UP	0.0409703971659356	0.58927461293774	Mean_Hole_Area
GSE7852_LN_VS_FAT_TREG_DN	0.145999774913399	0.0531774028882994	Mean_Hole_Area
GSE7852_LN_VS_FAT_TREG_UP	0.0665569334859632	0.380128560845468	Mean_Hole_Area
GSE7852_LN_VS_THYMUS_TCONV_DN	-0.0626929435905145	0.408462148975426	Mean_Hole_Area
GSE7852_LN_VS_THYMUS_TCONV_UP	-0.101695346526071	0.179267986317024	Mean_Hole_Area
GSE7852_LN_VS_THYMUS_TREG_DN	-0.00798343243194621	0.916249495382403	Mean_Hole_Area
GSE7852_LN_VS_THYMUS_TREG_UP	-0.0713467191615997	0.34671691207316	Mean_Hole_Area
GSE7852_THYMUS_VS_FAT_TCONV_DN	-0.0180669068143978	0.811884090538719	Mean_Hole_Area
GSE7852_THYMUS_VS_FAT_TCONV_UP	0.0732046767125463	0.334271495747297	Mean_Hole_Area
GSE7852_THYMUS_VS_FAT_TREG_DN	0.0914263508059614	0.227511442483477	Mean_Hole_Area
GSE7852_THYMUS_VS_FAT_TREG_UP	0.0929873615519505	0.219639269616224	Mean_Hole_Area
GSE7852_TREG_VS_TCONV_DN	-0.00496547278585592	0.94785118639617	Mean_Hole_Area
GSE7852_TREG_VS_TCONV_FAT_DN	0.0821271116786248	0.27853895046095	Mean_Hole_Area
GSE7852_TREG_VS_TCONV_FAT_UP	0.0507403137319672	0.5036353563119	Mean_Hole_Area
GSE7852_TREG_VS_TCONV_LN_DN	0.0350247531170794	0.644449569728468	Mean_Hole_Area
GSE7852_TREG_VS_TCONV_LN_UP	-0.124538339863444	0.099592448695944	Mean_Hole_Area
GSE7852_TREG_VS_TCONV_THYMUS_DN	-0.0878519226098333	0.246282633192767	Mean_Hole_Area
GSE7852_TREG_VS_TCONV_THYMUS_UP	-0.0534808511776612	0.480839635720703	Mean_Hole_Area
GSE7852_TREG_VS_TCONV_UP	-0.0975377104298563	0.19780287182345	Mean_Hole_Area
GSE8384_CTRL_VS_B_ABORTUS_4H_MAC_CELL_LINE_DN	0.0280907056677798	0.711320713074235	Mean_Hole_Area
GSE8384_CTRL_VS_B_ABORTUS_4H_MAC_CELL_LINE_UP	-0.0695665686335453	0.358911776360646	Mean_Hole_Area
GSE8515_CTRL_VS_IL1_4H_STIM_MAC_DN	-0.102345398174665	0.17648977788165	Mean_Hole_Area
GSE8515_CTRL_VS_IL1_4H_STIM_MAC_UP	0.0191794128990706	0.80053571617987	Mean_Hole_Area
GSE8515_CTRL_VS_IL6_4H_STIM_MAC_DN	-0.0155498236582841	0.837701699826146	Mean_Hole_Area
GSE8515_CTRL_VS_IL6_4H_STIM_MAC_UP	0.0892720023470937	0.238700144827388	Mean_Hole_Area
GSE8515_IL1_VS_IL6_4H_STIM_MAC_DN	0.0280227936867234	0.711987711524566	Mean_Hole_Area
GSE8515_IL1_VS_IL6_4H_STIM_MAC_UP	-0.00749996936546468	0.921304420493737	Mean_Hole_Area
GSE8621_LPS_PRIMED_UNSTIM_VS_LPS_PRIMED_AND_LPS_STIM_MACROPHAGE_DN	0.101089412739148	0.181886548577969	Mean_Hole_Area
GSE8621_LPS_PRIMED_UNSTIM_VS_LPS_PRIMED_AND_LPS_STIM_MACROPHAGE_UP	-0.11722390021674	0.121281694257979	Mean_Hole_Area
GSE8621_LPS_STIM_VS_LPS_PRIMED_AND_LPS_STIM_MACROPHAGE_DN	0.117415602828458	0.120669942851579	Mean_Hole_Area
GSE8621_LPS_STIM_VS_LPS_PRIMED_AND_LPS_STIM_MACROPHAGE_UP	-0.0225673071125323	0.766242287175575	Mean_Hole_Area
GSE8621_UNSTIM_VS_LPS_PRIMED_AND_LPS_STIM_MACROPHAGE_DN	-0.0697527639340026	0.357623877373223	Mean_Hole_Area
GSE8621_UNSTIM_VS_LPS_PRIMED_AND_LPS_STIM_MACROPHAGE_UP	-0.0778220621447022	0.304595881784949	Mean_Hole_Area
GSE8621_UNSTIM_VS_LPS_PRIMED_UNSTIM_MACROPHAGE_DN	-0.0473398145202857	0.532687720076556	Mean_Hole_Area
GSE8621_UNSTIM_VS_LPS_PRIMED_UNSTIM_MACROPHAGE_UP	-0.132149668146378	0.0804039409072539	Mean_Hole_Area
GSE8621_UNSTIM_VS_LPS_STIM_MACROPHAGE_DN	0.0861117902569421	0.255800119315364	Mean_Hole_Area
GSE8621_UNSTIM_VS_LPS_STIM_MACROPHAGE_UP	-0.0416153279287991	0.583421806436014	Mean_Hole_Area
GSE8678_IL7R_LOW_VS_HIGH_EFF_CD8_TCELL_DN	0.106783768227658	0.15836588307905	Mean_Hole_Area
GSE8678_IL7R_LOW_VS_HIGH_EFF_CD8_TCELL_UP	-0.0839990873847573	0.267691967578345	Mean_Hole_Area
GSE8685_IL15_ACT_IL2_STARVED_VS_IL21_ACT_IL2_STARVED_CD4_TCELL_DN	0.148822728571366	0.0486918793714116	Mean_Hole_Area
GSE8685_IL15_ACT_IL2_STARVED_VS_IL21_ACT_IL2_STARVED_CD4_TCELL_UP	0.00626533618502066	0.934227161110173	Mean_Hole_Area
GSE8685_IL2_ACT_IL2_STARVED_VS_IL15_ACT_IL2_STARVED_CD4_TCELL_DN	0.0622703207037141	0.4116349884937	Mean_Hole_Area
GSE8685_IL2_ACT_IL2_STARVED_VS_IL15_ACT_IL2_STARVED_CD4_TCELL_UP	0.0720574524451812	0.341921986000586	Mean_Hole_Area
GSE8685_IL2_ACT_IL2_STARVED_VS_IL21_ACT_IL2_STARVED_CD4_TCELL_DN	-0.0228038053446161	0.763864394524253	Mean_Hole_Area
GSE8685_IL2_ACT_IL2_STARVED_VS_IL21_ACT_IL2_STARVED_CD4_TCELL_UP	-0.059821746153583	0.43030095766264	Mean_Hole_Area
GSE8685_IL2_STARVED_VS_IL15_ACT_IL2_STARVED_CD4_TCELL_DN	-0.0412564032154388	0.586675768267959	Mean_Hole_Area
GSE8685_IL2_STARVED_VS_IL15_ACT_IL2_STARVED_CD4_TCELL_UP	0.00970941788474156	0.898231949350294	Mean_Hole_Area
GSE8685_IL2_STARVED_VS_IL2_ACT_IL2_STARVED_CD4_TCELL_DN	-0.00917178284916002	0.903839180689992	Mean_Hole_Area
GSE8685_IL2_STARVED_VS_IL2_ACT_IL2_STARVED_CD4_TCELL_UP	-0.0217867851339489	0.774105506437101	Mean_Hole_Area
GSE8685_IL2_STARVED_VS_IL21_ACT_IL2_STARVED_CD4_TCELL_DN	-0.035132710028389	0.643428973804101	Mean_Hole_Area
GSE8685_IL2_STARVED_VS_IL21_ACT_IL2_STARVED_CD4_TCELL_UP	-0.00707028797984029	0.925799675941692	Mean_Hole_Area
GSE8835_CD4_VS_CD8_TCELL_CLL_PATIENT_DN	0.0023456700206052	0.975351577849918	Mean_Hole_Area
GSE8835_CD4_VS_CD8_TCELL_CLL_PATIENT_UP	-0.0759366901346863	0.316496842952858	Mean_Hole_Area
GSE8835_CD4_VS_CD8_TCELL_DN	-0.000888232364017971	0.990665147205444	Mean_Hole_Area
GSE8835_CD4_VS_CD8_TCELL_UP	0.135522028875311	0.0729130425377342	Mean_Hole_Area
GSE8835_HEALTHY_VS_CLL_CD4_TCELL_DN	0.120840447977246	0.110139520872106	Mean_Hole_Area
GSE8835_HEALTHY_VS_CLL_CD4_TCELL_UP	0.018004471096109	0.812522166835448	Mean_Hole_Area
GSE8835_HEALTHY_VS_CLL_CD8_TCELL_DN	-0.042578799958452	0.574728600057271	Mean_Hole_Area
GSE8835_HEALTHY_VS_CLL_CD8_TCELL_UP	-0.0220343825759291	0.771608601849398	Mean_Hole_Area
GSE8868_SPLEEN_VS_INTESTINE_CD11B_POS_CD11C_NEG_DC_DN	0.0643127235373989	0.396436060307055	Mean_Hole_Area
GSE8868_SPLEEN_VS_INTESTINE_CD11B_POS_CD11C_NEG_DC_UP	0.0495093192740022	0.514055793396454	Mean_Hole_Area
GSE8921_3H_VS_24H_TLR1_2_STIM_MONOCYTE_DN	-0.00948108681419161	0.900612715217512	Mean_Hole_Area
GSE8921_3H_VS_24H_TLR1_2_STIM_MONOCYTE_UP	0.127605163818064	0.0914654566686217	Mean_Hole_Area
GSE8921_UNSTIM_0H_VS_TLR1_2_STIM_MONOCYTE_12H_DN	0.0798252690834929	0.292278009896281	Mean_Hole_Area
GSE8921_UNSTIM_0H_VS_TLR1_2_STIM_MONOCYTE_12H_UP	-0.0513776428488296	0.498284094453912	Mean_Hole_Area
GSE8921_UNSTIM_0H_VS_TLR1_2_STIM_MONOCYTE_24H_DN	-0.104344392680741	0.168145854235264	Mean_Hole_Area
GSE8921_UNSTIM_0H_VS_TLR1_2_STIM_MONOCYTE_24H_UP	-0.0681150232774508	0.369050862344917	Mean_Hole_Area
GSE8921_UNSTIM_0H_VS_TLR1_2_STIM_MONOCYTE_3H_DN	0.162877727212983	0.0307831763511197	Mean_Hole_Area
GSE8921_UNSTIM_0H_VS_TLR1_2_STIM_MONOCYTE_3H_UP	0.00243138519323009	0.974451178229788	Mean_Hole_Area
GSE8921_UNSTIM_0H_VS_TLR1_2_STIM_MONOCYTE_6H_DN	0.00446753613603221	0.953074344433117	Mean_Hole_Area
GSE8921_UNSTIM_0H_VS_TLR1_2_STIM_MONOCYTE_6H_UP	0.11208516194492	0.138592416411611	Mean_Hole_Area
GSE8921_UNSTIM_VS_TLR1_2_STIM_MONOCYTE_12H_DN	0.0668420817038332	0.378086211612184	Mean_Hole_Area
GSE8921_UNSTIM_VS_TLR1_2_STIM_MONOCYTE_12H_UP	0.103772806360361	0.170501132406194	Mean_Hole_Area
GSE8921_UNSTIM_VS_TLR1_2_STIM_MONOCYTE_24H_DN	-0.0454325784079976	0.549342451240058	Mean_Hole_Area
GSE8921_UNSTIM_VS_TLR1_2_STIM_MONOCYTE_24H_UP	0.0392868835192814	0.604677727469286	Mean_Hole_Area
GSE8921_UNSTIM_VS_TLR1_2_STIM_MONOCYTE_3H_DN	-0.0109079250844337	0.885750710791563	Mean_Hole_Area
GSE8921_UNSTIM_VS_TLR1_2_STIM_MONOCYTE_3H_UP	-0.0291795167965197	0.700657153436189	Mean_Hole_Area
GSE8921_UNSTIM_VS_TLR1_2_STIM_MONOCYTE_6H_DN	-0.110679018922279	0.143643382869087	Mean_Hole_Area
GSE8921_UNSTIM_VS_TLR1_2_STIM_MONOCYTE_6H_UP	-0.0336092400914261	0.657892346725129	Mean_Hole_Area
GSE9006_1MONTH_VS_4MONTH_POST_TYPE_1_DIABETES_DX_PBMC_DN	-0.0199730018873213	0.792465810554073	Mean_Hole_Area
GSE9006_1MONTH_VS_4MONTH_POST_TYPE_1_DIABETES_DX_PBMC_UP	-0.0229979701700915	0.761913794901262	Mean_Hole_Area
GSE9006_HEALTHY_VS_TYPE_1_DIABETES_PBMC_1MONTH_POST_DX_DN	0.126726148631111	0.0937388513069735	Mean_Hole_Area
GSE9006_HEALTHY_VS_TYPE_1_DIABETES_PBMC_1MONTH_POST_DX_UP	-0.00677674420030183	0.928872041817231	Mean_Hole_Area
GSE9006_HEALTHY_VS_TYPE_1_DIABETES_PBMC_4MONTH_POST_DX_DN	0.194423522913135	0.00971922032948404	Mean_Hole_Area
GSE9006_HEALTHY_VS_TYPE_1_DIABETES_PBMC_4MONTH_POST_DX_UP	-0.146417009975477	0.0524936439152223	Mean_Hole_Area
GSE9006_HEALTHY_VS_TYPE_1_DIABETES_PBMC_AT_DX_DN	-0.053519829993112	0.480519479767928	Mean_Hole_Area
GSE9006_HEALTHY_VS_TYPE_1_DIABETES_PBMC_AT_DX_UP	0.0268469416926361	0.723570609544083	Mean_Hole_Area
GSE9006_HEALTHY_VS_TYPE_2_DIABETES_PBMC_AT_DX_DN	-0.0544932986440321	0.472561278946588	Mean_Hole_Area
GSE9006_HEALTHY_VS_TYPE_2_DIABETES_PBMC_AT_DX_UP	0.0280397078193962	0.711821568685137	Mean_Hole_Area
GSE9006_TYPE_1_DIABETES_AT_DX_VS_1MONTH_POST_DX_PBMC_DN	0.166056880443027	0.0276221583303127	Mean_Hole_Area
GSE9006_TYPE_1_DIABETES_AT_DX_VS_1MONTH_POST_DX_PBMC_UP	-0.117564316227685	0.120197027513307	Mean_Hole_Area
GSE9006_TYPE_1_DIABETES_AT_DX_VS_4MONTH_POST_DX_PBMC_DN	0.0136415094886763	0.857392898188458	Mean_Hole_Area
GSE9006_TYPE_1_DIABETES_AT_DX_VS_4MONTH_POST_DX_PBMC_UP	-0.113880918808264	0.132340533263108	Mean_Hole_Area
GSE9006_TYPE_1_VS_TYPE_2_DIABETES_PBMC_AT_DX_DN	-0.0334889157302403	0.659040189413229	Mean_Hole_Area
GSE9006_TYPE_1_VS_TYPE_2_DIABETES_PBMC_AT_DX_UP	0.144298091123134	0.0560429205927143	Mean_Hole_Area
GSE9037_CTRL_VS_LPS_1H_STIM_BMDM_DN	0.0127450122516474	0.866674769891862	Mean_Hole_Area
GSE9037_CTRL_VS_LPS_1H_STIM_BMDM_UP	-0.00084119297345574	0.991159485727859	Mean_Hole_Area
GSE9037_CTRL_VS_LPS_1H_STIM_IRAK4_KO_BMDM_DN	-0.0999509713615053	0.186882240817875	Mean_Hole_Area
GSE9037_CTRL_VS_LPS_1H_STIM_IRAK4_KO_BMDM_UP	0.0515989355213799	0.496433072916733	Mean_Hole_Area
GSE9037_CTRL_VS_LPS_4H_STIM_BMDM_DN	0.0370050669198318	0.62583560360558	Mean_Hole_Area
GSE9037_CTRL_VS_LPS_4H_STIM_BMDM_UP	-0.0546489802100409	0.471295274376139	Mean_Hole_Area
GSE9037_CTRL_VS_LPS_4H_STIM_IRAK4_KO_BMDM_DN	0.0623671090459223	0.410907073472605	Mean_Hole_Area
GSE9037_CTRL_VS_LPS_4H_STIM_IRAK4_KO_BMDM_UP	-0.0412356145930458	0.586864490206394	Mean_Hole_Area
GSE9037_WT_VS_IRAK4_KO_BMDM_DN	-0.0979792920844114	0.195770756357666	Mean_Hole_Area
GSE9037_WT_VS_IRAK4_KO_BMDM_UP	0.0569664681806845	0.452670361342483	Mean_Hole_Area
GSE9037_WT_VS_IRAK4_KO_LPS_1H_STIM_BMDM_DN	0.110792703225087	0.143229891450037	Mean_Hole_Area
GSE9037_WT_VS_IRAK4_KO_LPS_1H_STIM_BMDM_UP	-0.0684638988511275	0.366597978067791	Mean_Hole_Area
GSE9037_WT_VS_IRAK4_KO_LPS_4H_STIM_BMDM_DN	0.0838630354519275	0.268470469871396	Mean_Hole_Area
GSE9037_WT_VS_IRAK4_KO_LPS_4H_STIM_BMDM_UP	-0.0631748056014608	0.40486224444325	Mean_Hole_Area
GSE9239_CTRL_VS_TNF_INHIBITOR_TREATED_DC_DN	-0.0378950877483089	0.617545318108073	Mean_Hole_Area
GSE9239_CTRL_VS_TNF_INHIBITOR_TREATED_DC_UP	0.00144842002366298	0.984778442072002	Mean_Hole_Area
GSE9316_CD4_TCELL_BALBC_VS_TH17_ENRI_CD4_TCELL_SKG_PMA_IONO_STIM_FR4NEG_DN	-0.0131306350631553	0.862679918351822	Mean_Hole_Area
GSE9316_CD4_TCELL_BALBC_VS_TH17_ENRI_CD4_TCELL_SKG_PMA_IONO_STIM_FR4NEG_UP	-0.0178401813527455	0.814201752575691	Mean_Hole_Area
GSE9316_IL6_KO_VS_IFNG_KO_INVIVO_EXPANDED_CD4_TCELL_DN	-0.00846811880924033	0.911185147553855	Mean_Hole_Area
GSE9316_IL6_KO_VS_IFNG_KO_INVIVO_EXPANDED_CD4_TCELL_UP	0.0847423627869695	0.263466041560588	Mean_Hole_Area
GSE9509_10MIN_VS_30MIN_LPS_AND_IL10_STIM_IL10_KO_MACROPHAGE_DN	-0.00921374443945447	0.903401370135381	Mean_Hole_Area
GSE9509_10MIN_VS_30MIN_LPS_AND_IL10_STIM_IL10_KO_MACROPHAGE_UP	-0.0256078494931425	0.735844706452345	Mean_Hole_Area
GSE9509_10MIN_VS_30MIN_LPS_STIM_IL10_KO_MACROPHAGE_DN	0.171087400338437	0.0231879699522793	Mean_Hole_Area
GSE9509_10MIN_VS_30MIN_LPS_STIM_IL10_KO_MACROPHAGE_UP	-0.0602862971759561	0.426722626090796	Mean_Hole_Area
GSE9509_LPS_VS_LPS_AND_IL10_STIM_IL10_KO_MACROPHAGE_10MIN_DN	-0.0426757770027294	0.573856972474804	Mean_Hole_Area
GSE9509_LPS_VS_LPS_AND_IL10_STIM_IL10_KO_MACROPHAGE_10MIN_UP	0.0123107644074736	0.871177391394178	Mean_Hole_Area
GSE9509_LPS_VS_LPS_AND_IL10_STIM_IL10_KO_MACROPHAGE_20MIN_DN	-0.076012957822471	0.316009628823074	Mean_Hole_Area
GSE9509_LPS_VS_LPS_AND_IL10_STIM_IL10_KO_MACROPHAGE_20MIN_UP	0.0228910340636097	0.762987901293836	Mean_Hole_Area
GSE9509_LPS_VS_LPS_AND_IL10_STIM_IL10_KO_MACROPHAGE_30MIN_DN	0.115458395707842	0.127029303804942	Mean_Hole_Area
GSE9509_LPS_VS_LPS_AND_IL10_STIM_IL10_KO_MACROPHAGE_30MIN_UP	-0.130322835046936	0.0847135798155252	Mean_Hole_Area
GSE9601_NFKB_INHIBITOR_VS_PI3K_INHIBITOR_TREATED_HCMV_INF_MONOCYTE_DN	0.0883841566085737	0.243421407029157	Mean_Hole_Area
GSE9601_NFKB_INHIBITOR_VS_PI3K_INHIBITOR_TREATED_HCMV_INF_MONOCYTE_UP	-0.00401094294230342	0.957865588260244	Mean_Hole_Area
GSE9601_UNTREATED_VS_NFKB_INHIBITOR_TREATED_HCMV_INF_MONOCYTE_DN	-0.0231288940313417	0.7605993655465	Mean_Hole_Area
GSE9601_UNTREATED_VS_NFKB_INHIBITOR_TREATED_HCMV_INF_MONOCYTE_UP	0.0548293795275805	0.469830587294389	Mean_Hole_Area
GSE9601_UNTREATED_VS_PI3K_INHIBITOR_TREATED_HCMV_INF_MONOCYTE_DN	0.0305516542208609	0.687301823514179	Mean_Hole_Area
GSE9601_UNTREATED_VS_PI3K_INHIBITOR_TREATED_HCMV_INF_MONOCYTE_UP	-0.0450683508784452	0.55255173522365	Mean_Hole_Area
GSE9650_EFFECTOR_VS_EXHAUSTED_CD8_TCELL_DN	0.133813696940465	0.076633696593471	Mean_Hole_Area
GSE9650_EFFECTOR_VS_EXHAUSTED_CD8_TCELL_UP	0.0860487220593071	0.256149757833551	Mean_Hole_Area
GSE9650_EFFECTOR_VS_MEMORY_CD8_TCELL_DN	0.0503033522126318	0.50732155882134	Mean_Hole_Area
GSE9650_EFFECTOR_VS_MEMORY_CD8_TCELL_UP	-0.0718467664922654	0.343338962305853	Mean_Hole_Area
GSE9650_EXHAUSTED_VS_MEMORY_CD8_TCELL_DN	0.0517861983178755	0.494869541422197	Mean_Hole_Area
GSE9650_EXHAUSTED_VS_MEMORY_CD8_TCELL_UP	0.174581278766965	0.0204816888814854	Mean_Hole_Area
GSE9650_GP33_VS_GP276_LCMV_SPECIFIC_EXHAUSTED_CD8_TCELL_DN	0.0470934391380731	0.53482483553673	Mean_Hole_Area
GSE9650_GP33_VS_GP276_LCMV_SPECIFIC_EXHAUSTED_CD8_TCELL_UP	0.00782332895155627	0.917923121162397	Mean_Hole_Area
GSE9650_NAIVE_VS_EFF_CD8_TCELL_DN	-0.0281529060599975	0.710710003202686	Mean_Hole_Area
GSE9650_NAIVE_VS_EFF_CD8_TCELL_UP	0.116066234262916	0.125027223725093	Mean_Hole_Area
GSE9650_NAIVE_VS_EXHAUSTED_CD8_TCELL_DN	0.187216354922685	0.0128446792614734	Mean_Hole_Area
GSE9650_NAIVE_VS_EXHAUSTED_CD8_TCELL_UP	0.13261260504593	0.0793403551720035	Mean_Hole_Area
GSE9650_NAIVE_VS_MEMORY_CD8_TCELL_DN	-0.0738828480089462	0.329800842580396	Mean_Hole_Area
GSE9650_NAIVE_VS_MEMORY_CD8_TCELL_UP	-0.0483534181416559	0.523940800811012	Mean_Hole_Area
GSE9878_CTRL_VS_EBF_TRANSDUCED_PAX5_KO_PRO_BCELL_DN	0.137456746377814	0.0688777204232198	Mean_Hole_Area
GSE9878_CTRL_VS_EBF_TRANSDUCED_PAX5_KO_PRO_BCELL_UP	-0.132260648914387	0.08014792488566	Mean_Hole_Area
GSE9946_IMMATURE_VS_LISTERIA_INF_MATURE_DC_DN	-0.0516260088613428	0.496206865475967	Mean_Hole_Area
GSE9946_IMMATURE_VS_LISTERIA_INF_MATURE_DC_UP	0.0550458048604113	0.468076695423699	Mean_Hole_Area
GSE9946_IMMATURE_VS_MATURE_STIMULATORY_DC_UP	0.115303048202457	0.127544929985997	Mean_Hole_Area
GSE9946_IMMATURE_VS_PROSTAGLANDINE2_TREATED_MATURE_DC_DN	-0.0685634736255873	0.365899737893167	Mean_Hole_Area
GSE9946_IMMATURE_VS_PROSTAGLANDINE2_TREATED_MATURE_DC_UP	-0.0702473914115326	0.35421660489656	Mean_Hole_Area
GSE9946_LISTERIA_INF_MATURE_VS_PROSTAGLANDINE2_TREATED_MATURE_DC_DN	-0.0561338948443447	0.459313610796772	Mean_Hole_Area
GSE9946_LISTERIA_INF_MATURE_VS_PROSTAGLANDINE2_TREATED_MATURE_DC_UP	0.00272016289702054	0.971417941521667	Mean_Hole_Area
GSE9946_MATURE_STIMULATORY_VS_LISTERIA_INF_MATURE_DC_DN	-0.0109639172114927	0.885168271556295	Mean_Hole_Area
GSE9946_MATURE_STIMULATORY_VS_LISTERIA_INF_MATURE_DC_UP	-0.00703979547738826	0.92611877440306	Mean_Hole_Area
GSE9946_MATURE_STIMULATORY_VS_PROSTAGLANDINE2_TREATED_MATURE_DC_DN	0.0538975342766561	0.477423144435971	Mean_Hole_Area
GSE9946_MATURE_STIMULATORY_VS_PROSTAGLANDINE2_TREATED_MATURE_DC_UP	-0.0428828759353168	0.571997653328497	Mean_Hole_Area
GSE9960_GRAM_NEG_VS_GRAM_NEG_AND_POS_SEPSIS_PBMC_DN	-0.00236064866186449	0.975194231633465	Mean_Hole_Area
GSE9960_GRAM_NEG_VS_GRAM_NEG_AND_POS_SEPSIS_PBMC_UP	0.144000894668258	0.0565562237669909	Mean_Hole_Area
GSE9960_GRAM_NEG_VS_GRAM_POS_SEPSIS_PBMC_DN	0.0182390867459864	0.810125100634906	Mean_Hole_Area
GSE9960_GRAM_NEG_VS_GRAM_POS_SEPSIS_PBMC_UP	0.0741586029094631	0.327994035567883	Mean_Hole_Area
GSE9960_GRAM_POS_VS_GRAM_NEG_AND_POS_SEPSIS_PBMC_DN	0.0344885052138569	0.649528935281658	Mean_Hole_Area
GSE9960_GRAM_POS_VS_GRAM_NEG_AND_POS_SEPSIS_PBMC_UP	-0.0212664236010063	0.779360638322945	Mean_Hole_Area
GSE9960_HEALTHY_VS_GRAM_NEG_AND_POS_SEPSIS_PBMC_DN	-0.139644753873372	0.0645352718749613	Mean_Hole_Area
GSE9960_HEALTHY_VS_GRAM_NEG_AND_POS_SEPSIS_PBMC_UP	0.0536874675893493	0.479143887017506	Mean_Hole_Area
GSE9960_HEALTHY_VS_GRAM_NEG_SEPSIS_PBMC_DN	0.123606371478668	0.102172162076776	Mean_Hole_Area
GSE9960_HEALTHY_VS_GRAM_NEG_SEPSIS_PBMC_UP	0.0489503990415883	0.51882351679824	Mean_Hole_Area
GSE9960_HEALTHY_VS_GRAM_POS_SEPSIS_PBMC_DN	0.132417096268938	0.0797881399071764	Mean_Hole_Area
GSE9960_HEALTHY_VS_GRAM_POS_SEPSIS_PBMC_UP	-0.13256430502345	0.0794507905709324	Mean_Hole_Area
GSE9960_HEALTHY_VS_SEPSIS_PBMC_DN	-0.0390830808544565	0.606554483807156	Mean_Hole_Area
GSE9960_HEALTHY_VS_SEPSIS_PBMC_UP	-0.0405160967478528	0.593413480455031	Mean_Hole_Area
GSE9988_ANTI_TREM1_AND_LPS_VS_CTRL_TREATED_MONOCYTES_DN	-0.123211141613986	0.103281964010413	Mean_Hole_Area
GSE9988_ANTI_TREM1_AND_LPS_VS_CTRL_TREATED_MONOCYTES_UP	0.0125666201328449	0.868523968514714	Mean_Hole_Area
GSE9988_ANTI_TREM1_AND_LPS_VS_VEHICLE_TREATED_MONOCYTES_DN	-0.0799701521841676	0.291400161796463	Mean_Hole_Area
GSE9988_ANTI_TREM1_AND_LPS_VS_VEHICLE_TREATED_MONOCYTES_UP	0.0429617444086764	0.57129032496104	Mean_Hole_Area
GSE9988_ANTI_TREM1_VS_ANTI_TREM1_AND_LPS_MONOCYTE_DN	-0.0145380550989003	0.848130034440857	Mean_Hole_Area
GSE9988_ANTI_TREM1_VS_ANTI_TREM1_AND_LPS_MONOCYTE_UP	-0.0419460751484803	0.580430701142255	Mean_Hole_Area
GSE9988_ANTI_TREM1_VS_CTRL_TREATED_MONOCYTES_DN	-0.0831823500938948	0.272388555685755	Mean_Hole_Area
GSE9988_ANTI_TREM1_VS_CTRL_TREATED_MONOCYTES_UP	0.0985364366721041	0.193228530165015	Mean_Hole_Area
GSE9988_ANTI_TREM1_VS_LOW_LPS_MONOCYTE_DN	-0.0736418386356818	0.331385212028313	Mean_Hole_Area
GSE9988_ANTI_TREM1_VS_LOW_LPS_MONOCYTE_UP	0.149553731802102	0.0475831245735159	Mean_Hole_Area
GSE9988_ANTI_TREM1_VS_LPS_MONOCYTE_DN	-0.0703302990588096	0.353647486265758	Mean_Hole_Area
GSE9988_ANTI_TREM1_VS_LPS_MONOCYTE_UP	0.0982770371348754	0.19440915191634	Mean_Hole_Area
GSE9988_ANTI_TREM1_VS_VEHICLE_TREATED_MONOCYTES_DN	0.00296298589171965	0.968867715044883	Mean_Hole_Area
GSE9988_ANTI_TREM1_VS_VEHICLE_TREATED_MONOCYTES_UP	-0.00487388729619784	0.948811721767844	Mean_Hole_Area
GSE9988_LOW_LPS_VS_ANTI_TREM1_AND_LPS_MONOCYTE_DN	0.0383690663609957	0.613149887633218	Mean_Hole_Area
GSE9988_LOW_LPS_VS_ANTI_TREM1_AND_LPS_MONOCYTE_UP	-0.0275101192703726	0.717029969872127	Mean_Hole_Area
GSE9988_LOW_LPS_VS_CTRL_TREATED_MONOCYTE_DN	-0.0509771491648065	0.501643289212119	Mean_Hole_Area
GSE9988_LOW_LPS_VS_CTRL_TREATED_MONOCYTE_UP	-0.0323287516379376	0.670148187262253	Mean_Hole_Area
GSE9988_LOW_LPS_VS_VEHICLE_TREATED_MONOCYTE_DN	0.0363171117107094	0.632276067437514	Mean_Hole_Area
GSE9988_LOW_LPS_VS_VEHICLE_TREATED_MONOCYTE_UP	-0.0749538754844617	0.322818965190166	Mean_Hole_Area
GSE9988_LPS_VS_CTRL_TREATED_MONOCYTE_DN	-0.0305307625171305	0.687504456499669	Mean_Hole_Area
GSE9988_LPS_VS_CTRL_TREATED_MONOCYTE_UP	-0.00846368138770248	0.911231496985482	Mean_Hole_Area
GSE9988_LPS_VS_LOW_LPS_MONOCYTE_DN	0.0569490597180639	0.452808713506986	Mean_Hole_Area
GSE9988_LPS_VS_LOW_LPS_MONOCYTE_UP	0.0148523080678081	0.844888106187345	Mean_Hole_Area
GSE9988_LPS_VS_LPS_AND_ANTI_TREM1_MONOCYTE_DN	0.0121579477558197	0.872762906798917	Mean_Hole_Area
GSE9988_LPS_VS_LPS_AND_ANTI_TREM1_MONOCYTE_UP	-0.0244133571077525	0.747740671332532	Mean_Hole_Area
GSE9988_LPS_VS_VEHICLE_TREATED_MONOCYTE_DN	-0.0261113054571168	0.730849344271715	Mean_Hole_Area
GSE9988_LPS_VS_VEHICLE_TREATED_MONOCYTE_UP	-0.0749538754844617	0.322818965190166	Mean_Hole_Area
GTAAACC_MIR2995P	0.0427085940357882	0.573562154353362	Mean_Hole_Area
GTAAGAT_MIR200A	-0.0340175338535289	0.654003369241529	Mean_Hole_Area
GTACAGG_MIR486	0.1106957158256	0.143582596261494	Mean_Hole_Area
GTACTGT_MIR101	-0.0701949158822418	0.354577118823153	Mean_Hole_Area
GTAGGCA_MIR189	0.0827414445476733	0.274947049257386	Mean_Hole_Area
GTATGAT_MIR154_MIR487	0.12717121064817	0.0925822362761556	Mean_Hole_Area
GTATTAT_MIR3693P	-0.115712912335554	0.126187995306592	Mean_Hole_Area
GTCAACC_MIR3805P	0.10401731066602	0.169490646497371	Mean_Hole_Area
GTCAGGA_MIR378	-0.205399188870871	0.00624310169992002	Mean_Hole_Area
GTCGATC_MIR3695P	0.138620868560064	0.0665386101561667	Mean_Hole_Area
GTCNYYATGR_UNKNOWN	-0.0335518871506122	0.658439369610176	Mean_Hole_Area
GTCTACC_MIR379	-0.0224200100528813	0.7677244042033	Mean_Hole_Area
GTCTTCC_MIR7	-0.0273291267262033	0.718813006152746	Mean_Hole_Area
GTF2A2_TARGET_GENES	-0.12254539532344	0.10517283038521	Mean_Hole_Area
GTF2E2_TARGET_GENES	-0.142112697637549	0.0599087635066816	Mean_Hole_Area
GTF3A_TARGET_GENES	-0.0299981454743945	0.692677899916583	Mean_Hole_Area
GTGACGY_E4F1_Q6	-0.00417581093091661	0.956135369019153	Mean_Hole_Area
GTGACTT_MIR224	0.0257356791896568	0.734575303159266	Mean_Hole_Area
GTGCAAA_MIR507	0.0433560850292001	0.567759902106661	Mean_Hole_Area
GTGCAAT_MIR25_MIR32_MIR92_MIR363_MIR367	0.161263893675423	0.0325023182201924	Mean_Hole_Area
GTGCCAA_MIR96	0.0364094381902083	0.631410107657488	Mean_Hole_Area
GTGCCAT_MIR183	0.0846429380124636	0.264028666495634	Mean_Hole_Area
GTGCCTT_MIR506	0.0758067989734736	0.317327739366044	Mean_Hole_Area
GTGGGTGK_UNKNOWN	0.0828953651232724	0.274052034961328	Mean_Hole_Area
GTGGTGA_MIR197	-0.0697979272017412	0.357311921559435	Mean_Hole_Area
GTGTCAA_MIR514	0.0485760775924798	0.522029182108499	Mean_Hole_Area
GTGTGAG_MIR342	-0.0457304140077203	0.546724951011588	Mean_Hole_Area
GTGTTGA_MIR505	0.00024150326719178	0.997461875115183	Mean_Hole_Area
GTTAAAG_MIR302B	0.0539613618340957	0.476900971427061	Mean_Hole_Area
GTTATAT_MIR410	-0.0529445063256709	0.485256625498637	Mean_Hole_Area
GTTGNYNNRGNAAC_UNKNOWN	-0.0424442087323212	0.57593933088344	Mean_Hole_Area
GTTNYYNNGGTNA_UNKNOWN	0.0817428021897308	0.280801967543714	Mean_Hole_Area
GTTRYCATRR_UNKNOWN	-0.0180522006057952	0.812034372913362	Mean_Hole_Area
GTTTGTT_MIR495	0.0557871041626364	0.462096603824734	Mean_Hole_Area
GU_PDEF_TARGETS_UP	0.0152393119054808	0.840899239121113	Mean_Hole_Area
GUCY1B1_TARGET_GENES	-0.0110517568734009	0.884254673114327	Mean_Hole_Area
GUENTHER_GROWTH_SPHERICAL_VS_ADHERENT_DN	0.0559820984071354	0.461825886797346	Mean_Hole_Area
GUENTHER_GROWTH_SPHERICAL_VS_ADHERENT_UP	-0.0652722372237836	0.389413166451742	Mean_Hole_Area
GUILLAUMOND_KLF10_TARGETS_UP	0.0322808134684954	0.670608734384018	Mean_Hole_Area
GUO_HEX_TARGETS_DN	-0.0616970747256067	0.415961717435522	Mean_Hole_Area
GUO_HEX_TARGETS_UP	0.00565389809476436	0.940633582113967	Mean_Hole_Area
GUO_TARGETS_OF_IRS1_AND_IRS2	-0.052262252863442	0.49090654850563	Mean_Hole_Area
GUTIERREZ_CHRONIC_LYMPHOCYTIC_LEUKEMIA_DN	0.101597963360339	0.179686946179447	Mean_Hole_Area
GUTIERREZ_CHRONIC_LYMPHOCYTIC_LEUKEMIA_UP	0.0800398646630266	0.290978400008147	Mean_Hole_Area
GUTIERREZ_MULTIPLE_MYELOMA_UP	-0.0183343359536771	0.809152442547265	Mean_Hole_Area
GUTIERREZ_WALDENSTROEMS_MACROGLOBULINEMIA_2	-0.000214243835541281	0.997748362536091	Mean_Hole_Area
GYORFFY_MITOXANTRONE_RESISTANCE	-0.052284377094745	0.49072278376298	Mean_Hole_Area
H1_6_TARGET_GENES	-0.0225752690244955	0.766162197760111	Mean_Hole_Area
HADDAD_B_LYMPHOCYTE_PROGENITOR	0.0202745981437626	0.78940463620421	Mean_Hole_Area
HADDAD_T_LYMPHOCYTE_AND_NK_PROGENITOR_DN	0.00833251241591831	0.912601708133798	Mean_Hole_Area
HADDAD_T_LYMPHOCYTE_AND_NK_PROGENITOR_UP	0.0106633796892815	0.888295225108162	Mean_Hole_Area
HAHTOLA_MYCOSIS_FUNGOIDES_CD4_DN	-0.0385623902814272	0.611361042409774	Mean_Hole_Area
HAHTOLA_MYCOSIS_FUNGOIDES_CD4_UP	-0.0257955766627705	0.733980742795421	Mean_Hole_Area
HAHTOLA_MYCOSIS_FUNGOIDES_DN	0.0657599263972865	0.385872606723778	Mean_Hole_Area
HAHTOLA_MYCOSIS_FUNGOIDES_SKIN_DN	-0.277215247951881	0.000204017387604056	Mean_Hole_Area
HAHTOLA_MYCOSIS_FUNGOIDES_SKIN_UP	0.0508649573607359	0.502586439642562	Mean_Hole_Area
HAHTOLA_SEZARY_SYNDROM_DN	-0.0755675101512001	0.318862146551143	Mean_Hole_Area
HAHTOLA_SEZARY_SYNDROM_UP	0.0524961275974274	0.488965831345002	Mean_Hole_Area
HALLMARK_ADIPOGENESIS	0.141118735397538	0.0617381870238174	Mean_Hole_Area
HALLMARK_ALLOGRAFT_REJECTION	0.0210279958991767	0.781771879937427	Mean_Hole_Area
HALLMARK_ANDROGEN_RESPONSE	0.0224898389068024	0.767021674289514	Mean_Hole_Area
HALLMARK_ANGIOGENESIS	-0.170201944448118	0.023920829705455	Mean_Hole_Area
HALLMARK_APICAL_JUNCTION	0.0175530687280837	0.817139024869922	Mean_Hole_Area
HALLMARK_APOPTOSIS	0.00668887512902846	0.929791926960229	Mean_Hole_Area
HALLMARK_BILE_ACID_METABOLISM	0.0604380347895926	0.425557562227572	Mean_Hole_Area
HALLMARK_CHOLESTEROL_HOMEOSTASIS	0.0425928188616325	0.574602560075598	Mean_Hole_Area
HALLMARK_COAGULATION	0.13784495679817	0.0680903436501624	Mean_Hole_Area
HALLMARK_COMPLEMENT	0.124557418920402	0.0995401804762495	Mean_Hole_Area
HALLMARK_DNA_REPAIR	-0.143074909843096	0.0581804661018301	Mean_Hole_Area
HALLMARK_E2F_TARGETS	-0.120231093299447	0.111958544949278	Mean_Hole_Area
HALLMARK_EPITHELIAL_MESENCHYMAL_TRANSITION	0.0636158785760226	0.401583612103312	Mean_Hole_Area
HALLMARK_ESTROGEN_RESPONSE_EARLY	-0.0605678407925332	0.424562355137975	Mean_Hole_Area
HALLMARK_ESTROGEN_RESPONSE_LATE	-0.088738525129593	0.241529253976457	Mean_Hole_Area
HALLMARK_FATTY_ACID_METABOLISM	0.12361462864827	0.102149076751122	Mean_Hole_Area
HALLMARK_G2M_CHECKPOINT	-0.0835417187560292	0.270315189830058	Mean_Hole_Area
HALLMARK_GLYCOLYSIS	-0.0908587365824559	0.230422756746969	Mean_Hole_Area
HALLMARK_HEDGEHOG_SIGNALING	-0.0197479252568859	0.794752388763673	Mean_Hole_Area
HALLMARK_HEME_METABOLISM	0.000831009818813673	0.991266501288692	Mean_Hole_Area
HALLMARK_HYPOXIA	-0.0966686555497986	0.201846774734676	Mean_Hole_Area
HALLMARK_IL2_STAT5_SIGNALING	-0.0887782590283267	0.241317736230999	Mean_Hole_Area
HALLMARK_IL6_JAK_STAT3_SIGNALING	0.00290026133672503	0.969526444801736	Mean_Hole_Area
HALLMARK_INFLAMMATORY_RESPONSE	-0.174323488029307	0.0206715899923214	Mean_Hole_Area
HALLMARK_INTERFERON_ALPHA_RESPONSE	0.183728854614527	0.0146512870785969	Mean_Hole_Area
HALLMARK_INTERFERON_GAMMA_RESPONSE	-0.0449060367252433	0.553984850423953	Mean_Hole_Area
HALLMARK_KRAS_SIGNALING_DN	0.0654260634738233	0.388294298418107	Mean_Hole_Area
HALLMARK_KRAS_SIGNALING_UP	0.0247753157524613	0.744129479637506	Mean_Hole_Area
HALLMARK_MITOTIC_SPINDLE	0.0388140414515584	0.60903592986194	Mean_Hole_Area
HALLMARK_MTORC1_SIGNALING	-0.127527534781114	0.0916644429868057	Mean_Hole_Area
HALLMARK_MYC_TARGETS_V1	-0.0278180380493639	0.714000042675455	Mean_Hole_Area
HALLMARK_MYOGENESIS	0.113130515211563	0.134926180907672	Mean_Hole_Area
HALLMARK_OXIDATIVE_PHOSPHORYLATION	0.136434413385532	0.0709867680428969	Mean_Hole_Area
HALLMARK_P53_PATHWAY	-0.0708969771548867	0.349772887752534	Mean_Hole_Area
HALLMARK_PANCREAS_BETA_CELLS	-0.0603949257325851	0.425888372602645	Mean_Hole_Area
HALLMARK_PEROXISOME	0.22109909061011	0.00318913046438248	Mean_Hole_Area
HALLMARK_PI3K_AKT_MTOR_SIGNALING	-0.0273805743827644	0.718306018030478	Mean_Hole_Area
HALLMARK_PROTEIN_SECRETION	0.00838316199522216	0.912072584125874	Mean_Hole_Area
HALLMARK_REACTIVE_OXYGEN_SPECIES_PATHWAY	-0.182406400490413	0.0153923022602398	Mean_Hole_Area
HALLMARK_SPERMATOGENESIS	0.0120215131904439	0.874178881918906	Mean_Hole_Area
HALLMARK_TGF_BETA_SIGNALING	-0.0667065390596173	0.379056187133184	Mean_Hole_Area
HALLMARK_TNFA_SIGNALING_VIA_NFKB	-0.125663092928058	0.0965480015216629	Mean_Hole_Area
HALLMARK_UNFOLDED_PROTEIN_RESPONSE	0.0192053642479568	0.800271481046749	Mean_Hole_Area
HALLMARK_UV_RESPONSE_DN	-0.0813615987963496	0.283058888562778	Mean_Hole_Area
HALLMARK_UV_RESPONSE_UP	-0.0243792955669682	0.748080780839628	Mean_Hole_Area
HALLMARK_WNT_BETA_CATENIN_SIGNALING	-0.0328025019884718	0.665603448262011	Mean_Hole_Area
HALLMARK_XENOBIOTIC_METABOLISM	-0.0491101200492821	0.517458751156462	Mean_Hole_Area
HALMOS_CEBPA_TARGETS_DN	-0.0674146942218998	0.374005211013889	Mean_Hole_Area
HALMOS_CEBPA_TARGETS_UP	-0.0257955766627705	0.733980742795421	Mean_Hole_Area
HAMAI_APOPTOSIS_VIA_TRAIL_DN	-0.0349532649437312	0.645125765866702	Mean_Hole_Area
HAMAI_APOPTOSIS_VIA_TRAIL_UP	-0.0795357559168538	0.294037443178415	Mean_Hole_Area
HAN_JNK_SINGALING_UP	-0.0315213351358269	0.677921398807114	Mean_Hole_Area
HAN_SATB1_TARGETS_DN	-0.04675660738696	0.537753510580542	Mean_Hole_Area
HAN_SATB1_TARGETS_UP	-0.024512008216179	0.746755900300302	Mean_Hole_Area
HAND1_TARGET_GENES	0.010778808520897	0.887094035091202	Mean_Hole_Area
HAND1E47_01	-0.0507514054937883	0.503541969110734	Mean_Hole_Area
HANN_RESISTANCE_TO_BCL2_INHIBITOR_DN	-0.0396147055558217	0.601664345895234	Mean_Hole_Area
HANN_RESISTANCE_TO_BCL2_INHIBITOR_UP	0.0865346773059811	0.256218440636347	Mean_Hole_Area
HANSON_HRAS_SIGNALING_VIA_NFKB	-0.0105838436463113	0.8891230512543	Mean_Hole_Area
HARALAMBIEVA_PBMC_DRYVAX_AGE_18_40YO_STIMULATED_VS_UNSTIMULATED_9_TO_34MO_UP	-0.0854227772888763	0.259637725011365	Mean_Hole_Area
HARALAMBIEVA_PBMC_FLUARIX_AGE_50_74YO_CORR_WITH_28D_MEM_B_CELL_RESPONSE_AT_0DY_NEGATIVE	-0.0696006463746151	0.358675847329468	Mean_Hole_Area
HARALAMBIEVA_PBMC_FLUARIX_AGE_50_74YO_CORR_WITH_28D_MEM_B_CELL_RESPONSE_AT_0DY_POSITIVE	-0.159527162041303	0.0344427793025371	Mean_Hole_Area
HARALAMBIEVA_PBMC_FLUARIX_AGE_50_74YO_CORR_WITH_28D_MEM_B_CELL_RESPONSE_AT_28DY_LATE_GENE_EXPR_INDIVID_GENE_MODELS_PRED_PEAK_B_CELL_ELISPOT_RESP_POSITIVE	0.026439339641202	0.727600604627218	Mean_Hole_Area
HARALAMBIEVA_PBMC_FLUARIX_AGE_50_74YO_CORR_WITH_28D_MEM_B_CELL_RESPONSE_AT_28DY_LEUK_MIGR_MAPK_ACT_CYTOK_SIG_DIAB_OF_THE_YNG_NEGATIVE	-0.0399166955894682	0.598894373363887	Mean_Hole_Area
HARALAMBIEVA_PBMC_FLUARIX_AGE_50_74YO_CORR_WITH_28D_MEM_B_CELL_RESPONSE_AT_28DY_POSITIVE	-0.0979239790827016	0.196024467072036	Mean_Hole_Area
HARALAMBIEVA_PBMC_FLUARIX_AGE_50_74YO_CORR_WITH_28D_MEM_B_CELL_RESPONSE_AT_3DY_NEGATIVE	-0.101191103492349	0.181445135432689	Mean_Hole_Area
HARALAMBIEVA_PBMC_FLUARIX_AGE_50_74YO_CORR_WITH_28D_MEM_B_CELL_RESPONSE_AT_3DY_POSITIVE	-0.11978662661425	0.113300104683194	Mean_Hole_Area
HARALAMBIEVA_PBMC_M_M_R_II_AGE_11_22YO_VACCINATED_VS_UNVACCINATED_7YR_DN	-0.0155181866340468	0.83802736599762	Mean_Hole_Area
HARALAMBIEVA_PBMC_M_M_R_II_AGE_11_22YO_VACCINATED_VS_UNVACCINATED_7YR_UP	0.0214388875701596	0.777617803564935	Mean_Hole_Area
HARALAMBIEVA_PBMC_M_M_R_II_AGE_11_22YO_VACCINATED_VS_UNVACCINATED_HIGH_ANTIBODY_RESPONDERS_TO_TREATMENT_7YR_DN	-0.174598345860553	0.0204691698430623	Mean_Hole_Area
HARALAMBIEVA_PBMC_M_M_R_II_AGE_11_22YO_VACCINATED_VS_UNVACCINATED_LOW_ANTIBODY_RESPONDERS_TO_TREATMENT_7YR_DN	-0.115667147251693	0.126338954408717	Mean_Hole_Area
HARALAMBIEVA_PBMC_TIV_AGE_50_74YO_CORRELATED_WITH_MEMORY_B_CELL_RESPONSE_28DY_NEGATIVE	0.101512500481516	0.180055216848062	Mean_Hole_Area
HARALAMBIEVA_PBMC_TIV_AGE_50_74YO_CORRELATED_WITH_MEMORY_B_CELL_RESPONSE_3DY_POSITIVE	0.13275683267489	0.0790113227339598	Mean_Hole_Area
HARRIS_BRAIN_CANCER_PROGENITORS	0.0764957422454413	0.312936830977567	Mean_Hole_Area
HARRIS_HYPOXIA	-0.043134774514716	0.569739959444276	Mean_Hole_Area
HASEGAWA_TUMORIGENESIS_BY_RET_C634R	0.0989767060466266	0.191236669766383	Mean_Hole_Area
HASLINGER_B_CLL_WITH_11Q23_DELETION	0.118488075913421	0.117291582112326	Mean_Hole_Area
HASLINGER_B_CLL_WITH_13Q14_DELETION	-0.0966401295564077	0.201980517829517	Mean_Hole_Area
HASLINGER_B_CLL_WITH_17P13_DELETION	-0.0916050971099346	0.227943273486799	Mean_Hole_Area
HATADA_METHYLATED_IN_LUNG_CANCER_UP	0.0218359852089214	0.773609161273739	Mean_Hole_Area
HAY_BONE_MARROW_CD34_POS_HSC	-0.176706411792615	0.0189728686193259	Mean_Hole_Area
HAY_BONE_MARROW_CD34_POS_MKP	-0.114984829977827	0.12971273226163	Mean_Hole_Area
HAY_BONE_MARROW_CD34_POS_PRE_B	0.0852376063840793	0.260675777029508	Mean_Hole_Area
HAY_BONE_MARROW_CD34_POS_PRE_PC	0.0699851206831767	0.356020733739361	Mean_Hole_Area
HAY_BONE_MARROW_CD8_T_CELL	0.105285161667567	0.164322181132625	Mean_Hole_Area
HAY_BONE_MARROW_DENDRITIC_CELL	0.0610670902679058	0.420747258256963	Mean_Hole_Area
HAY_BONE_MARROW_EARLY_ERYTHROBLAST	0.047062107819064	0.535096917389763	Mean_Hole_Area
HAY_BONE_MARROW_EOSINOPHIL	0.0807580972032456	0.286656781874153	Mean_Hole_Area
HAY_BONE_MARROW_ERYTHROBLAST	0.169651713660838	0.0243861973596701	Mean_Hole_Area
HAY_BONE_MARROW_FOLLICULAR_B_CELL	-0.133590391735145	0.0771311870345311	Mean_Hole_Area
HAY_BONE_MARROW_IMMATURE_NEUTROPHIL	-0.0588337850395863	0.437968141629871	Mean_Hole_Area
HAY_BONE_MARROW_MONOCYTE	0.0358373274892475	0.636784149760771	Mean_Hole_Area
HAY_BONE_MARROW_NAIVE_T_CELL	-0.101142237817123	0.181657150168241	Mean_Hole_Area
HAY_BONE_MARROW_NEUTROPHIL	-0.0434947480779562	0.566520954914309	Mean_Hole_Area
HAY_BONE_MARROW_NK_CELLS	-0.123718856966614	0.101858029778869	Mean_Hole_Area
HAY_BONE_MARROW_PLASMA_CELL	-0.0347097084154985	0.647431713319965	Mean_Hole_Area
HAY_BONE_MARROW_PLATELET	-0.0596986600538577	0.431251947726254	Mean_Hole_Area
HAY_BONE_MARROW_PRO_B	-0.0489272086472258	0.519021824539324	Mean_Hole_Area
HAY_BONE_MARROW_STROMAL	0.0301821896439288	0.690888610470344	Mean_Hole_Area
HBZ_TARGET_GENES	-0.0252097601206876	0.739802471970811	Mean_Hole_Area
HDAC4_TARGET_GENES	-0.0746636540485798	0.324701370618235	Mean_Hole_Area
HDAC8_TARGET_GENES	-0.0178248208853046	0.814358830889617	Mean_Hole_Area
HDGF_TARGET_GENES	-0.0913895688319325	0.227699307354217	Mean_Hole_Area
HE_PTEN_TARGETS_DN	-0.139645409167963	0.0645340057044588	Mean_Hole_Area
HE_PTEN_TARGETS_UP	0.0559820984071354	0.461825886797346	Mean_Hole_Area
HEB_Q6	0.0182101714632252	0.810420432961322	Mean_Hole_Area
HECKER_IFNB1_TARGETS	0.0747629582868289	0.324056477765327	Mean_Hole_Area
HEDENFALK_BREAST_CANCER_BRACX_DN	-0.00789610575421407	0.917162310962671	Mean_Hole_Area
HEDENFALK_BREAST_CANCER_BRACX_UP	-0.139645409167963	0.0645340057044588	Mean_Hole_Area
HEDVAT_ELF4_TARGETS_UP	0.0899653585871822	0.235057933030282	Mean_Hole_Area
HEIDENBLAD_AMPLICON_12P11_12_DN	-0.139645409167963	0.0645340057044588	Mean_Hole_Area
HEIDENBLAD_AMPLICON_12P11_12_UP	0.105147422299439	0.164877917241981	Mean_Hole_Area
HEIDENBLAD_AMPLICON_8Q24_DN	-0.00789610575421407	0.917162310962671	Mean_Hole_Area
HEIDENBLAD_AMPLICON_8Q24_UP	-0.0236446607948407	0.755427945381963	Mean_Hole_Area
HEIDENBLAD_AMPLIFIED_IN_BONE_CANCER	-0.108997177432149	0.149867069282754	Mean_Hole_Area
HEIDENBLAD_AMPLIFIED_IN_PANCREATIC_CANCER	-0.0108249933282804	0.886613492794566	Mean_Hole_Area
HEIDENBLAD_AMPLIFIED_IN_SOFT_TISSUE_CANCER	0.040580748695779	0.592823669333573	Mean_Hole_Area
HELLEBREKERS_SILENCED_DURING_TUMOR_ANGIOGENESIS	-0.0215887615098348	0.776104152311947	Mean_Hole_Area
HELLER_HDAC_TARGETS_DN	-0.0781193740522916	0.302746411817113	Mean_Hole_Area
HELLER_HDAC_TARGETS_SILENCED_BY_METHYLATION_DN	-0.0431757235193491	0.569373344024841	Mean_Hole_Area
HELLER_HDAC_TARGETS_SILENCED_BY_METHYLATION_UP	-0.0330928812082188	0.662823802675891	Mean_Hole_Area
HELLER_HDAC_TARGETS_UP	-0.0202103333067762	0.790056650024825	Mean_Hole_Area
HELLER_SILENCED_BY_METHYLATION_DN	-0.0279048225463322	0.71314688596129	Mean_Hole_Area
HELLER_SILENCED_BY_METHYLATION_UP	-0.0823218888471554	0.277396710314527	Mean_Hole_Area
HEN1_01	-0.0257263093798223	0.734668324992938	Mean_Hole_Area
HEN1_02	-0.0348871086551828	0.645751787785601	Mean_Hole_Area
HENDRICKS_SMARCA4_TARGETS_UP	-0.153040133140182	0.0425805702825342	Mean_Hole_Area
HERNANDEZ_ABERRANT_MITOSIS_BY_DOCETACEL_2NM_DN	-0.0369411153553549	0.626433120315743	Mean_Hole_Area
HERNANDEZ_ABERRANT_MITOSIS_BY_DOCETACEL_2NM_UP	0.00324339151249254	0.965923174723409	Mean_Hole_Area
HERNANDEZ_MITOTIC_ARREST_BY_DOCETAXEL_1_DN	0.00723903868985065	0.924033945955737	Mean_Hole_Area
HERNANDEZ_MITOTIC_ARREST_BY_DOCETAXEL_2_UP	-0.0117056107672329	0.877458975917172	Mean_Hole_Area
HES2_TARGET_GENES	0.210635398738225	0.00501553489611852	Mean_Hole_Area
HES4_TARGET_GENES	-0.0334294333803878	0.659607919888149	Mean_Hole_Area
HESS_TARGETS_OF_HOXA9_AND_MEIS1_DN	-0.0356742265488171	0.638319708211308	Mean_Hole_Area
HESS_TARGETS_OF_HOXA9_AND_MEIS1_UP	0.0609182751563501	0.421882360878558	Mean_Hole_Area
HESSON_TUMOR_SUPPRESSOR_CLUSTER_3P21_3	-0.0185690171536461	0.806757194130826	Mean_Hole_Area
HEY2_TARGET_GENES	0.0819175643031225	0.279771346197067	Mean_Hole_Area
HFH1_01	0.0148149972363924	0.84527288086066	Mean_Hole_Area
HFH3_01	0.116545624256451	0.123465495454796	Mean_Hole_Area
HFH4_01	0.0759585592606121	0.316357088404759	Mean_Hole_Area
HFH8_01	0.111724041662192	0.13987645398041	Mean_Hole_Area
HHEX_TARGET_GENES	-0.0501292660408105	0.508794051056421	Mean_Hole_Area
HIF1_Q3	-0.0922044189551096	0.223563077338767	Mean_Hole_Area
HIF1_Q5	-0.110929499792675	0.142733537154911	Mean_Hole_Area
HILLION_HMGA1_TARGETS	0.00618759565092163	0.935041471891056	Mean_Hole_Area
HILLION_HMGA1B_TARGETS	0.000923405088613301	0.990295518181931	Mean_Hole_Area
HINATA_NFKB_IMMU_INF	-0.0300580801287318	0.692095024037097	Mean_Hole_Area
HINATA_NFKB_TARGETS_FIBROBLAST_UP	-0.0117636152180157	0.876856543112696	Mean_Hole_Area
HINATA_NFKB_TARGETS_KERATINOCYTE_UP	-0.0257784898735852	0.734150335310286	Mean_Hole_Area
HIPC_SIGNATURES_PROJECT_PBMC_TRIVALENT_INFLUENZA_VACCINE_HIGH_RESPONDERS_VS_LOW_RESPONDERS_YOUNGER_ADULTS_21_35_HIGH_RESPONDERS_0D_DOWN	0.0891436662123861	0.2393786034263	Mean_Hole_Area
HIRSCH_CELLULAR_TRANSFORMATION_SIGNATURE_DN	-0.114369597120862	0.130677274223662	Mean_Hole_Area
HIRSCH_CELLULAR_TRANSFORMATION_SIGNATURE_UP	-0.0216783886917759	0.775199365184715	Mean_Hole_Area
HJURP_TARGET_GENES	-0.0416424912186014	0.583175887594193	Mean_Hole_Area
HLF_01	-0.00823317666743249	0.913639556206858	Mean_Hole_Area
HMBOX1_TARGET_GENES	0.000987478058226773	0.989622182781814	Mean_Hole_Area
HMCES_TARGET_GENES	0.0820831029023853	0.278797471810001	Mean_Hole_Area
HMEF2_Q6	0.0919493430494321	0.224852089519271	Mean_Hole_Area
HMG20B_TARGET_GENES	0.00976399746783092	0.897662991762319	Mean_Hole_Area
HMGA1_TARGET_GENES	0.0246430360815877	0.745448566552646	Mean_Hole_Area
HMGB1_TARGET_GENES	0.133960374711916	0.0763083341250235	Mean_Hole_Area
HMGB2_TARGET_GENES	0.0536354303176539	0.479570663796049	Mean_Hole_Area
HMGIY_Q6	-0.0732889039607422	0.333714154392632	Mean_Hole_Area
HMX1_01	-0.122571068576435	0.10509941123835	Mean_Hole_Area
HNF1_01	0.0450313794657089	0.552878007090787	Mean_Hole_Area
HNF1_C	0.0112692447300073	0.881993295074473	Mean_Hole_Area
HNF1_Q6	-0.0568939408408471	0.453246921847833	Mean_Hole_Area
HNF3_Q6	0.137640547318468	0.0685040118338195	Mean_Hole_Area
HNF3ALPHA_Q6	0.108055875231877	0.153438242598286	Mean_Hole_Area
HNF3B_01	0.0501748280140374	0.50840845479033	Mean_Hole_Area
HNF4_01	0.0440821048398897	0.561287257300657	Mean_Hole_Area
HNF4_01_B	0.0280125007626889	0.712088822700999	Mean_Hole_Area
HNF4_DR1_Q3	-0.0672195404251431	0.375393024290562	Mean_Hole_Area
HNF4_Q6	-0.00222165374531793	0.976654368272127	Mean_Hole_Area
HNF4ALPHA_Q6	0.0483022562176625	0.524380548135983	Mean_Hole_Area
HNF6_Q6	0.0957729247155313	0.206076990189247	Mean_Hole_Area
HOEBEKE_LYMPHOID_STEM_CELL_DN	0.0241813288041183	0.750058468486218	Mean_Hole_Area
HOEBEKE_LYMPHOID_STEM_CELL_UP	0.0895868716387896	0.237041267083812	Mean_Hole_Area
HOEGERKORP_CD44_TARGETS_DIRECT_UP	-0.0216985005648298	0.774996377173174	Mean_Hole_Area
HOEK_MYELOID_DENDRITIC_CELL_2011_2012_TIV_ADULT_1DY_UP	-0.0369411153553549	0.626433120315743	Mean_Hole_Area
HOEK_MYELOID_DENDRITIC_CELL_2011_2012_TIV_ADULT_3DY_DN	-0.0692053080288611	0.361418821085367	Mean_Hole_Area
HOEK_MYELOID_DENDRITIC_CELL_2011_2012_TIV_ADULT_7DY_UP	0.0309310175012354	0.683626185731933	Mean_Hole_Area
HOEK_NEUTROPHIL_2011_2012_TIV_ADULT_1DY_DN	0.0891436662123861	0.2393786034263	Mean_Hole_Area
HOEK_NEUTROPHIL_2011_2012_TIV_ADULT_1DY_UP	-0.0841756981513775	0.266683680147186	Mean_Hole_Area
HOEK_NEUTROPHIL_2011_2012_TIV_ADULT_7DY_DN	-0.101198285939462	0.181413988120548	Mean_Hole_Area
HOEK_NK_CELL_2011_2012_TIV_1D_VS_0DY_ADULT_1D_DN	-0.0616248729762573	0.416508560629824	Mean_Hole_Area
HOEK_NK_CELL_2011_2012_TIV_3D_VS_0DY_ADULT_3D_DN	-0.164111529181952	0.0295216333416803	Mean_Hole_Area
HOEK_NK_CELL_2011_2012_TIV_7D_VS_0DY_ADULT_7D_DN	0.00142668036468866	0.985006878964683	Mean_Hole_Area
HOEK_T_CELL_2011_2012_TIV_ADULT_3DY_DN	-0.089781009298957	0.23602249400565	Mean_Hole_Area
HOEK_T_CELL_2011_2012_TIV_ADULT_3DY_UP	0.0970117838464922	0.20024304305636	Mean_Hole_Area
HOELZEL_NF1_TARGETS_DN	0.0317410916164541	0.675802333678218	Mean_Hole_Area
HOELZEL_NF1_TARGETS_UP	0.150583616263147	0.0460568117195945	Mean_Hole_Area
HOFFMAN_CLOCK_TARGETS_UP	0.040580748695779	0.592823669333573	Mean_Hole_Area
HOFFMANN_IMMATURE_TO_MATURE_B_LYMPHOCYTE_DN	0.0820768971107278	0.278833939589421	Mean_Hole_Area
HOFFMANN_IMMATURE_TO_MATURE_B_LYMPHOCYTE_UP	-0.0446983353875859	0.555821328130887	Mean_Hole_Area
HOFFMANN_LARGE_TO_SMALL_PRE_BII_LYMPHOCYTE_DN	0.0941662759594483	0.213823851811686	Mean_Hole_Area
HOFFMANN_LARGE_TO_SMALL_PRE_BII_LYMPHOCYTE_UP	-0.158438539690326	0.035708450598878	Mean_Hole_Area
HOFFMANN_PRE_BI_TO_LARGE_PRE_BII_LYMPHOCYTE_DN	-0.0380380013875788	0.616218571485231	Mean_Hole_Area
HOFFMANN_SMALL_PRE_BII_TO_IMMATURE_B_LYMPHOCYTE_DN	0.0365996840974932	0.629627311575003	Mean_Hole_Area
HOFFMANN_SMALL_PRE_BII_TO_IMMATURE_B_LYMPHOCYTE_UP	-0.0219350953919401	0.772609586691943	Mean_Hole_Area
HOFMANN_CELL_LYMPHOMA_UP	0.0917846518488961	0.225687138910262	Mean_Hole_Area
HOFMANN_MYELODYSPLASTIC_SYNDROM_HIGH_RISK_UP	-0.0102615420974914	0.892478844579525	Mean_Hole_Area
HOFMANN_MYELODYSPLASTIC_SYNDROM_LOW_RISK_DN	-0.0135186766540878	0.858663520782301	Mean_Hole_Area
HOFMANN_MYELODYSPLASTIC_SYNDROM_LOW_RISK_UP	-0.0102615420974914	0.892478844579525	Mean_Hole_Area
HOFMANN_MYELODYSPLASTIC_SYNDROM_RISK_UP	-0.0568117757513953	0.453900594383774	Mean_Hole_Area
HOFT_CD4_POSITIVE_ALPHA_BETA_MEMORY_T_CELL_BCG_VACCINE_AGE_18_45YO_56D_TOP_100_DEG_AFTER_IN_VITRO_RE_STIMULATION_DN	-0.0801762098299396	0.290154686177611	Mean_Hole_Area
HOFT_CD4_POSITIVE_ALPHA_BETA_MEMORY_T_CELL_BCG_VACCINE_AGE_18_45YO_7DY_UP	0.0869480300905995	0.251195224642084	Mean_Hole_Area
HOFT_CD4_POSITIVE_ALPHA_BETA_MEMORY_T_CELL_BCG_VACCINE_AGE_18_45YO_ID_56D_TOP_100_DEG_AFTER_IN_VITRO_RE_STIMULATION_UP	-0.120975240696893	0.109740286281164	Mean_Hole_Area
HOFT_PBMC_TICE_BCG_RBCG_AG85A_AG85B_AGE_18_40YO_CORRELATED_WITH_WHOLE_BLOOD_BACTERICIDAL_ACTIVITY_NEGATIVE	-0.0299981454743945	0.692677899916583	Mean_Hole_Area
HOLLEMAN_ASPARAGINASE_RESISTANCE_ALL_UP	0.0277992272040132	0.714185014192712	Mean_Hole_Area
HOLLEMAN_ASPARAGINASE_RESISTANCE_B_ALL_UP	-0.0193946989761074	0.798913848935609	Mean_Hole_Area
HOLLEMAN_PREDNISOLONE_RESISTANCE_B_ALL_DN	-0.059322732603653	0.434163913683652	Mean_Hole_Area
HOLLEMAN_PREDNISOLONE_RESISTANCE_B_ALL_UP	-0.0127081530849083	0.867056790159402	Mean_Hole_Area
HOLLEMAN_VINCRISTINE_RESISTANCE_ALL_DN	0.098247630835068	0.194543321134172	Mean_Hole_Area
HOLLEMAN_VINCRISTINE_RESISTANCE_ALL_UP	0.155064849155041	0.0398832785374033	Mean_Hole_Area
HOLLEMAN_VINCRISTINE_RESISTANCE_B_ALL_UP	0.124473602341987	0.099769962799056	Mean_Hole_Area
HOLLERN_ADENOMYOEPITHELIAL_BREAST_TUMOR	0.0849489689822116	0.262299522614977	Mean_Hole_Area
HOLLERN_EMT_BREAST_TUMOR_DN	-0.0183660098940242	0.808829061858979	Mean_Hole_Area
HOLLERN_EMT_BREAST_TUMOR_UP	-0.103501318253352	0.171628371748839	Mean_Hole_Area
HOLLERN_MICROACINAR_BREAST_TUMOR_DN	-0.0102615420974914	0.892478844579525	Mean_Hole_Area
HOLLERN_MICROACINAR_BREAST_TUMOR_UP	-0.0867857472293408	0.252084348010631	Mean_Hole_Area
HOLLERN_PAPILLARY_BREAST_TUMOR	-0.00258770923043725	0.972809147921515	Mean_Hole_Area
HOLLERN_SOLID_NODULAR_BREAST_TUMOR_DN	0.0582101824667429	0.442847511483893	Mean_Hole_Area
HOLLERN_SQUAMOUS_BREAST_TUMOR	-0.00422031562624846	0.955668345998506	Mean_Hole_Area
HOLLMANN_APOPTOSIS_VIA_CD40_DN	-0.0014597383080596	0.984659511821077	Mean_Hole_Area
HOLLMANN_APOPTOSIS_VIA_CD40_UP	0.100505468595654	0.184436595202273	Mean_Hole_Area
HONMA_DOCETAXEL_RESISTANCE	-0.122549299195597	0.105161663676679	Mean_Hole_Area
HONRADO_BREAST_CANCER_BRCA1_VS_BRCA2	-0.0755675101512001	0.318862146551143	Mean_Hole_Area
HOOI_ST7_TARGETS_DN	-0.17764341653378	0.0183388264584769	Mean_Hole_Area
HOOI_ST7_TARGETS_UP	-0.184811541563762	0.0140680225819501	Mean_Hole_Area
HOQUE_METHYLATED_IN_CANCER	-0.072870968884169	0.336485522606753	Mean_Hole_Area
HORIUCHI_WTAP_TARGETS_DN	0.0496641242021776	0.512739277145435	Mean_Hole_Area
HORIUCHI_WTAP_TARGETS_UP	0.0959382033476585	0.205291673668933	Mean_Hole_Area
HORTON_SREBF_TARGETS	0.0425928188616325	0.574602560075598	Mean_Hole_Area
HOSHIDA_LIVER_CANCER_LATE_RECURRENCE_UP	0.0307351061888079	0.685523442264993	Mean_Hole_Area
HOSHIDA_LIVER_CANCER_SUBCLASS_S1	0.013224628709025	0.861706716562592	Mean_Hole_Area
HOSHIDA_LIVER_CANCER_SUBCLASS_S2	-0.00617778827908339	0.935144206225873	Mean_Hole_Area
HOSHIDA_LIVER_CANCER_SUBCLASS_S3	0.0503453334583884	0.506966796569659	Mean_Hole_Area
HOSHIDA_LIVER_CANCER_SURVIVAL_DN	-0.0874632371252402	0.248386868238907	Mean_Hole_Area
HOSHIDA_LIVER_CANCER_SURVIVAL_UP	-0.120505342973353	0.111136978352975	Mean_Hole_Area
HOUNKPE_HOUSEKEEPING_GENES	-0.00525630931880284	0.94480143964591	Mean_Hole_Area
HOUSTIS_ROS	0.0142339777113366	0.851269415463454	Mean_Hole_Area
HOWARD_DENDRITIC_CELL_INACT_MONOV_INFLUENZA_A_INDONESIA_05_2005_H5N1_AGE_18_49YO_1DY_DN	-0.028788568313448	0.704479415114419	Mean_Hole_Area
HOWARD_DENDRITIC_CELL_INACT_MONOV_INFLUENZA_A_INDONESIA_05_2005_H5N1_AGE_18_49YO_1DY_UP	-0.0121165127631068	0.87319289401304	Mean_Hole_Area
HOWARD_MONOCYTE_INACT_MONOV_INFLUENZA_A_INDONESIA_05_2005_H5N1_AGE_18_49YO_1DY_DN	-0.000214243835541281	0.997748362536091	Mean_Hole_Area
HOWARD_MONOCYTE_INACT_MONOV_INFLUENZA_A_INDONESIA_05_2005_H5N1_AGE_18_49YO_1DY_UP	-0.0251219202755699	0.740676691879695	Mean_Hole_Area
HOWARD_NEUTROPHIL_INACT_MONOV_INFLUENZA_A_INDONESIA_05_2005_H5N1_AGE_18_49YO_1DY_DN	0.0164843840494901	0.828094156243557	Mean_Hole_Area
HOWARD_NEUTROPHIL_INACT_MONOV_INFLUENZA_A_INDONESIA_05_2005_H5N1_AGE_18_49YO_1DY_UP	0.0857900524657955	0.257587216670646	Mean_Hole_Area
HOWARD_NEUTROPHIL_INACT_MONOV_INFLUENZA_A_INDONESIA_05_2005_H5N1_AGE_18_49YO_3DY_UP	0.0506343751922434	0.504527763462245	Mean_Hole_Area
HOWARD_NK_CELL_INACT_MONOV_INFLUENZA_A_INDONESIA_05_2005_H5N1_AGE_18_49YO_1DY_UP	-0.0841756981513775	0.266683680147186	Mean_Hole_Area
HOWARD_NK_CELL_INACT_MONOV_INFLUENZA_A_INDONESIA_05_2005_H5N1_AGE_18_49YO_28DY_DN	-0.0221981449128611	0.769958421005574	Mean_Hole_Area
HOWARD_NK_CELL_INACT_MONOV_INFLUENZA_A_INDONESIA_05_2005_H5N1_AGE_18_49YO_3DY_UP	-0.0779063892937466	0.304070559294455	Mean_Hole_Area
HOWARD_PBMC_INACT_MONOV_INFLUENZA_A_INDONESIA_05_2005_H5N1_AGE_19_39YO_AS03_ADJUVANT_VS_BUFFER_1DY_UP	0.0167905154032708	0.824952502370967	Mean_Hole_Area
HOWLIN_CITED1_TARGETS_1_DN	0.0521332553258599	0.49197873673	Mean_Hole_Area
HOWLIN_CITED1_TARGETS_1_UP	-0.0388784635162792	0.608441334575222	Mean_Hole_Area
HOWLIN_CITED1_TARGETS_2_DN	0.0197988129114212	0.794235261772789	Mean_Hole_Area
HOWLIN_CITED1_TARGETS_2_UP	-0.000214243835541281	0.997748362536091	Mean_Hole_Area
HOWLIN_PUBERTAL_MAMMARY_GLAND	0.03888533176046	0.608377957977493	Mean_Hole_Area
HOX13_01	0.0871684585087294	0.249991008462292	Mean_Hole_Area
HOXA1_TARGET_GENES	-0.0276174075964802	0.715973746452111	Mean_Hole_Area
HOXA10_TARGET_GENES	0.0715358106028981	0.345437091991947	Mean_Hole_Area
HOXA2_TARGET_GENES	-0.158178441472367	0.0360166038876162	Mean_Hole_Area
HOXA4_Q2	-0.0580527251273105	0.444084388559583	Mean_Hole_Area
HOXA7_TARGET_GENES	0.0659191800451213	0.384720680839013	Mean_Hole_Area
HOXA9_DN.V1_DN	-0.184224942979275	0.0143814619758567	Mean_Hole_Area
HOXA9_DN.V1_UP	-5.83599230306343e-05	0.99938665423521	Mean_Hole_Area
HOXB4_TARGET_GENES	-0.0476677387294046	0.52984989305409	Mean_Hole_Area
HOXB6_TARGET_GENES	0.0349087117026076	0.645547335676016	Mean_Hole_Area
HOXB7_TARGET_GENES	-0.0416424912186014	0.583175887594193	Mean_Hole_Area
HOXC11_TARGET_GENES	0.0947760610930894	0.210859454255791	Mean_Hole_Area
HOXC13_TARGET_GENES	0.0303895255236174	0.688874926595478	Mean_Hole_Area
HOXC6_TARGET_GENES	0.109311405075403	0.148689033061835	Mean_Hole_Area
HOXD1_TARGET_GENES	0.0293236563478773	0.699249803868287	Mean_Hole_Area
HOXD11_TARGET_GENES	0.0888835380144756	0.240757923736865	Mean_Hole_Area
HP_11_PAIRS_OF_RIBS	-0.0565341679676759	0.456113024950507	Mean_Hole_Area
HP_2_3_TOE_CUTANEOUS_SYNDACTYLY	0.0561977702071142	0.458802028350932	Mean_Hole_Area
HP_2_3_TOE_SYNDACTYLY	-0.000748813299153494	0.992130316418269	Mean_Hole_Area
HP_ABDOMINAL_AORTIC_ANEURYSM	0.0648970980670834	0.392149913577823	Mean_Hole_Area
HP_ABDOMINAL_DISTENTION	-0.117007896994736	0.1219738710336	Mean_Hole_Area
HP_ABDOMINAL_OBESITY	-0.024664647357981	0.745233009194457	Mean_Hole_Area
HP_ABDOMINAL_PAIN	0.126962972891917	0.0931219768550908	Mean_Hole_Area
HP_ABNORMAL_2ND_FINGER_MORPHOLOGY	0.0106073383995322	0.888878500912861	Mean_Hole_Area
HP_ABNORMAL_5TH_FINGER_MORPHOLOGY	-0.0456673155263592	0.547278974559072	Mean_Hole_Area
HP_ABNORMAL_5TH_FINGER_PHALANX_MORPHOLOGY	0.0221945260539036	0.769994875968445	Mean_Hole_Area
HP_ABNORMAL_ABDOMEN_MORPHOLOGY	0.0405075081229961	0.593491853376786	Mean_Hole_Area
HP_ABNORMAL_ACETABULUM_MORPHOLOGY	0.0525961588950346	0.488137013982944	Mean_Hole_Area
HP_ABNORMAL_ACTIVITY_OF_MITOCHONDRIAL_RESPIRATORY_CHAIN	0.0337304813238656	0.656736565670556	Mean_Hole_Area
HP_ABNORMAL_ADIPOSE_TISSUE_MORPHOLOGY	0.00429235938205323	0.954912365851821	Mean_Hole_Area
HP_ABNORMAL_AGGRESSIVE_IMPULSIVE_OR_VIOLENT_BEHAVIOR	0.0189118960090607	0.803260871514956	Mean_Hole_Area
HP_ABNORMAL_ANATOMIC_LOCATION_OF_THE_HEART	0.0400441116595587	0.597727384463661	Mean_Hole_Area
HP_ABNORMAL_ANTERIOR_CHAMBER_MORPHOLOGY	-0.0381860022672039	0.614845906067887	Mean_Hole_Area
HP_ABNORMAL_ANTERIOR_EYE_SEGMENT_MORPHOLOGY	0.00817773460320498	0.914218871893926	Mean_Hole_Area
HP_ABNORMAL_AORTIC_ARCH_MORPHOLOGY	-0.0924445006286771	0.222354632519953	Mean_Hole_Area
HP_ABNORMAL_AORTIC_MORPHOLOGY	-0.0706714130425182	0.351311946350405	Mean_Hole_Area
HP_ABNORMAL_AORTIC_VALVE_CUSP_MORPHOLOGY	0.13082786942471	0.0835040435849588	Mean_Hole_Area
HP_ABNORMAL_AORTIC_VALVE_MORPHOLOGY	0.0321491614769037	0.671874160030385	Mean_Hole_Area
HP_ABNORMAL_AORTIC_VALVE_PHYSIOLOGY	-0.0545411713116001	0.472171780234375	Mean_Hole_Area
HP_ABNORMAL_ARACHNOID_MATER_MORPHOLOGY	-0.120891700303338	0.109987585807283	Mean_Hole_Area
HP_ABNORMAL_ARTERIAL_PHYSIOLOGY	0.0988189903969642	0.191948475731139	Mean_Hole_Area
HP_ABNORMAL_ASTROCYTE_MORPHOLOGY	-0.0171472768947457	0.821294767227846	Mean_Hole_Area
HP_ABNORMAL_ATRIOVENTRICULAR_CONDUCTION	-0.0153021891945899	0.840251539298922	Mean_Hole_Area
HP_ABNORMAL_ATRIOVENTRICULAR_VALVE_MORPHOLOGY	0.0399508702917563	0.598581270769216	Mean_Hole_Area
HP_ABNORMAL_ATRIOVENTRICULAR_VALVE_PHYSIOLOGY	0.00754299519131238	0.92085442631021	Mean_Hole_Area
HP_ABNORMAL_AUDITORY_EVOKED_POTENTIALS	0.0785186636287993	0.301671280390861	Mean_Hole_Area
HP_ABNORMAL_AUTONOMIC_NERVOUS_SYSTEM_PHYSIOLOGY	0.0264527504933934	0.727467890831282	Mean_Hole_Area
HP_ABNORMAL_B_CELL_MORPHOLOGY	-0.063135574029479	0.405154631289414	Mean_Hole_Area
HP_ABNORMAL_B_CELL_SUBSET_DISTRIBUTION	-0.063135574029479	0.405154631289414	Mean_Hole_Area
HP_ABNORMAL_BASAL_GANGLIA_MRI_SIGNAL_INTENSITY	0.062134442793101	0.41265816279986	Mean_Hole_Area
HP_ABNORMAL_BASOPHIL_COUNT	0.0363574533835836	0.631897628306375	Mean_Hole_Area
HP_ABNORMAL_BASOPHIL_MORPHOLOGY	0.0363574533835836	0.631897628306375	Mean_Hole_Area
HP_ABNORMAL_BILIARY_TRACT_MORPHOLOGY	0.0598716825401433	0.429915482638541	Mean_Hole_Area
HP_ABNORMAL_BLEEDING	0.102879403574328	0.174231436431203	Mean_Hole_Area
HP_ABNORMAL_BLISTERING_OF_THE_SKIN	-0.122591656700261	0.105040563443514	Mean_Hole_Area
HP_ABNORMAL_BLOOD_CHLORIDE_CONCENTRATION	0.173891548627133	0.0209931891722766	Mean_Hole_Area
HP_ABNORMAL_BLOOD_GAS_LEVEL	-0.0180521103179555	0.812035295583725	Mean_Hole_Area
HP_ABNORMAL_BLOOD_GLUCOSE_CONCENTRATION	-0.0184100129805095	0.808379858302133	Mean_Hole_Area
HP_ABNORMAL_BLOOD_INORGANIC_CATION_CONCENTRATION	-0.0163691459900875	0.829277489171241	Mean_Hole_Area
HP_ABNORMAL_BLOOD_ION_CONCENTRATION	-0.0119066496373794	0.875371294012201	Mean_Hole_Area
HP_ABNORMAL_BLOOD_MONOVALENT_INORGANIC_CATION_CONCENTRATION	0.0258721006318132	0.733221372875428	Mean_Hole_Area
HP_ABNORMAL_BLOOD_PHOSPHATE_CONCENTRATION	-0.128172803253932	0.0900208684389685	Mean_Hole_Area
HP_ABNORMAL_BLOOD_POTASSIUM_CONCENTRATION	0.0372129372283578	0.623895098997176	Mean_Hole_Area
HP_ABNORMAL_BLOOD_SODIUM_CONCENTRATION	0.019408806362753	0.798200832550433	Mean_Hole_Area
HP_ABNORMAL_BLOOD_TRANSITION_ELEMENT_CATION_CONCENTRATION	0.0604380347895926	0.425557562227572	Mean_Hole_Area
HP_ABNORMAL_BONE_STRUCTURE	-0.111649674389441	0.140142005407222	Mean_Hole_Area
HP_ABNORMAL_BOWEL_SOUNDS	-0.014983470730787	0.843535759302569	Mean_Hole_Area
HP_ABNORMAL_BRAIN_CHOLINE_LEVEL_BY_MRS	0.0785186636287993	0.301671280390861	Mean_Hole_Area
HP_ABNORMAL_BRAIN_LACTATE_LEVEL_BY_MRS	0.0736516192533266	0.331320820486156	Mean_Hole_Area
HP_ABNORMAL_BRAIN_N_ACETYL_ASPARTATE_LEVEL_BY_MRS	0.0785186636287993	0.301671280390861	Mean_Hole_Area
HP_ABNORMAL_BRAIN_POSITRON_EMISSION_TOMOGRAPHY	-0.125067731486056	0.0981501820839221	Mean_Hole_Area
HP_ABNORMAL_BRAINSTEM_MORPHOLOGY	0.0921306238521061	0.223935457015403	Mean_Hole_Area
HP_ABNORMAL_BRAINSTEM_MRI_SIGNAL_INTENSITY	0.045958861999642	0.544721415209597	Mean_Hole_Area
HP_ABNORMAL_BREATH_SOUND	-0.0378480228180238	0.617982519181463	Mean_Hole_Area
HP_ABNORMAL_BRONCHUS_MORPHOLOGY	-0.0445963934280312	0.556723766785058	Mean_Hole_Area
HP_ABNORMAL_BRONCHUS_PHYSIOLOGY	0.0055266071454403	0.941967782183086	Mean_Hole_Area
HP_ABNORMAL_C_PEPTIDE_LEVEL	-0.104125377646511	0.169045449333539	Mean_Hole_Area
HP_ABNORMAL_C_REACTIVE_PROTEIN_LEVEL	0.0891436662123861	0.2393786034263	Mean_Hole_Area
HP_ABNORMAL_CALCIUM_PHOSPHATE_REGULATING_HORMONE_LEVEL	-0.128481003754058	0.0892441869592151	Mean_Hole_Area
HP_ABNORMAL_CARDIAC_ATRIUM_MORPHOLOGY	-0.0547641583252999	0.470359839276728	Mean_Hole_Area
HP_ABNORMAL_CARDIAC_SEPTUM_MORPHOLOGY	-0.00863904945676123	0.909399984737806	Mean_Hole_Area
HP_ABNORMAL_CARDIAC_TEST	0.00181109544561668	0.980967702986076	Mean_Hole_Area
HP_ABNORMAL_CARDIAC_VENTRICLE_MORPHOLOGY	0.0568626983473368	0.453495412523812	Mean_Hole_Area
HP_ABNORMAL_CARDIAC_VENTRICULAR_FUNCTION	0.0334327785639715	0.659575986554525	Mean_Hole_Area
HP_ABNORMAL_CAROTID_ARTERY_MORPHOLOGY	-0.0629550080633395	0.40650197395972	Mean_Hole_Area
HP_ABNORMAL_CARTILAGE_MORPHOLOGY	-0.051564464514983	0.496721169383092	Mean_Hole_Area
HP_ABNORMAL_CAUDATE_NUCLEUS_MORPHOLOGY	-0.14051092200768	0.0628793031856348	Mean_Hole_Area
HP_ABNORMAL_CELLULAR_PHENOTYPE	-0.0003741747315132	0.996067548134758	Mean_Hole_Area
HP_ABNORMAL_CEREBELLAR_VERMIS_MORPHOLOGY	0.0529724796659477	0.485025718087901	Mean_Hole_Area
HP_ABNORMAL_CEREBRAL_ARTERY_MORPHOLOGY	-0.04951676387801	0.513992441959288	Mean_Hole_Area
HP_ABNORMAL_CEREBRAL_CORTEX_MORPHOLOGY	0.148314983450339	0.0494745943263279	Mean_Hole_Area
HP_ABNORMAL_CEREBRAL_VASCULAR_MORPHOLOGY	0.0922497329617105	0.223334634674513	Mean_Hole_Area
HP_ABNORMAL_CEREBRAL_VENTRICLE_MORPHOLOGY	-0.073214192286035	0.334208500314221	Mean_Hole_Area
HP_ABNORMAL_CERVICAL_CURVATURE	-0.0221855321708647	0.770085478993529	Mean_Hole_Area
HP_ABNORMAL_CERVICAL_SPINE_MORPHOLOGY	-0.0221855321708647	0.770085478993529	Mean_Hole_Area
HP_ABNORMAL_CHORIORETINAL_MORPHOLOGY	0.0473454388513318	0.532638983426556	Mean_Hole_Area
HP_ABNORMAL_CHOROID_MORPHOLOGY	0.0110549251508567	0.884221723493075	Mean_Hole_Area
HP_ABNORMAL_CIRCULATING_ACETYLCARNITINE_CONCENTRATION	-0.0373210723216852	0.622886660468834	Mean_Hole_Area
HP_ABNORMAL_CIRCULATING_ALBUMIN_CONCENTRATION	-0.063296334645951	0.40395730144297	Mean_Hole_Area
HP_ABNORMAL_CIRCULATING_AMINO_ACID_CONCENTRATION	0.0486382750744278	0.521495828274077	Mean_Hole_Area
HP_ABNORMAL_CIRCULATING_AMYLASE_LEVEL	-0.0180521103179555	0.812035295583725	Mean_Hole_Area
HP_ABNORMAL_CIRCULATING_ANDROGEN_LEVEL	-0.031973671487386	0.673562385966627	Mean_Hole_Area
HP_ABNORMAL_CIRCULATING_BILIRUBIN_CONCENTRATION	0.0425808226755099	0.574710413581589	Mean_Hole_Area
HP_ABNORMAL_CIRCULATING_CARBOHYDRATE_CONCENTRATION	0.0900299948478809	0.23472039614325	Mean_Hole_Area
HP_ABNORMAL_CIRCULATING_CARBOXYLIC_ACID_CONCENTRATION	0.0231999427989813	0.759886347414775	Mean_Hole_Area
HP_ABNORMAL_CIRCULATING_CHOLESTEROL_CONCENTRATION	-0.081629247010522	0.281473002458245	Mean_Hole_Area
HP_ABNORMAL_CIRCULATING_CITRULLINE_CONCENTRATION	0.0486382750744278	0.521495828274077	Mean_Hole_Area
HP_ABNORMAL_CIRCULATING_CREATININE_CONCENTRATION	0.0241813288041183	0.750058468486218	Mean_Hole_Area
HP_ABNORMAL_CIRCULATING_DICARBOXYLIC_ACID_CONCENTRATION	0.0425808226755099	0.574710413581589	Mean_Hole_Area
HP_ABNORMAL_CIRCULATING_FATTY_ACID_ANION_CONCENTRATION	-0.0373210723216852	0.622886660468834	Mean_Hole_Area
HP_ABNORMAL_CIRCULATING_FATTY_ACID_CONCENTRATION	-0.0373210723216852	0.622886660468834	Mean_Hole_Area
HP_ABNORMAL_CIRCULATING_FERRITIN_CONCENTRATION	-0.0750380741643732	0.322274167066396	Mean_Hole_Area
HP_ABNORMAL_CIRCULATING_HORMONE_CONCENTRATION	0.047814952258129	0.528578402044924	Mean_Hole_Area
HP_ABNORMAL_CIRCULATING_IGA_LEVEL	-0.0298753416377175	0.693872753809351	Mean_Hole_Area
HP_ABNORMAL_CIRCULATING_IGG_LEVEL	-0.024664647357981	0.745233009194457	Mean_Hole_Area
HP_ABNORMAL_CIRCULATING_IGM_LEVEL	-0.0298753416377175	0.693872753809351	Mean_Hole_Area
HP_ABNORMAL_CIRCULATING_LIPID_CONCENTRATION	-0.0666239865615706	0.37964769559059	Mean_Hole_Area
HP_ABNORMAL_CIRCULATING_METABOLITE_CONCENTRATION	-0.0488315868805942	0.519839923494217	Mean_Hole_Area
HP_ABNORMAL_CIRCULATING_MONOCARBOXYLIC_ACID_COCENTRATION	-0.0182762526172774	0.809745538549489	Mean_Hole_Area
HP_ABNORMAL_CIRCULATING_NITROGEN_COMPOUND_CONCENTRATION	0.00916566350134969	0.903903029957563	Mean_Hole_Area
HP_ABNORMAL_CIRCULATING_NON_PROTEINOGENIC_AMINO_ACID_CONCENTRATION	0.0486382750744278	0.521495828274077	Mean_Hole_Area
HP_ABNORMAL_CIRCULATING_NUCLEOBASE_CONCENTRATION	0.0280825727860335	0.711400578749872	Mean_Hole_Area
HP_ABNORMAL_CIRCULATING_PROTEIN_CONCENTRATION	0.0527324861004439	0.487008674521757	Mean_Hole_Area
HP_ABNORMAL_CIRCULATING_PROTEINOGENIC_AMINO_ACID_DERIVATIVE_CONCENTRATION	0.0486382750744278	0.521495828274077	Mean_Hole_Area
HP_ABNORMAL_CIRCULATING_PYRUVATE_FAMILY_AMINO_ACID_CONCENTRATION	0.0486382750744278	0.521495828274077	Mean_Hole_Area
HP_ABNORMAL_CIRCULATING_RENIN	-0.100358930310231	0.185080616634983	Mean_Hole_Area
HP_ABNORMAL_CIRCULATING_SEX_HORMONE_CONCENTRATION	-0.031973671487386	0.673562385966627	Mean_Hole_Area
HP_ABNORMAL_CIRCULATING_T4_LEVEL	0.0793977766607928	0.29487844488586	Mean_Hole_Area
HP_ABNORMAL_CLAVICLE_MORPHOLOGY	-0.0957216592232041	0.206321015631827	Mean_Hole_Area
HP_ABNORMAL_CNS_MYELINATION	-0.0046165345632454	0.951511190346632	Mean_Hole_Area
HP_ABNORMAL_COCHLEA_MORPHOLOGY	-0.043789823063976	0.563888761950817	Mean_Hole_Area
HP_ABNORMAL_CONJUGATE_EYE_MOVEMENT	0.0943144830212434	0.213100633858004	Mean_Hole_Area
HP_ABNORMAL_CONJUNCTIVA_MORPHOLOGY	-0.119399500836135	0.114478789773448	Mean_Hole_Area
HP_ABNORMAL_CONNECTION_OF_THE_CARDIAC_SEGMENTS	0.00503859030302011	0.947084394316809	Mean_Hole_Area
HP_ABNORMAL_CONSUMPTION_BEHAVIOR	-0.0535689978403217	0.480115799591858	Mean_Hole_Area
HP_ABNORMAL_CORNEA_MORPHOLOGY	-0.012131972998637	0.87303245271917	Mean_Hole_Area
HP_ABNORMAL_CORNEAL_ENDOTHELIUM_MORPHOLOGY	-0.0408846743379785	0.590054572774215	Mean_Hole_Area
HP_ABNORMAL_CORNEAL_EPITHELIUM_MORPHOLOGY	0.0118514335890089	0.875944598339445	Mean_Hole_Area
HP_ABNORMAL_CORONARY_ARTERY_MORPHOLOGY	-0.0708254170668288	0.350260693167065	Mean_Hole_Area
HP_ABNORMAL_CORPUS_CALLOSUM_MORPHOLOGY	0.0848446153797048	0.262888270553445	Mean_Hole_Area
HP_ABNORMAL_CORPUS_STRIATUM_MORPHOLOGY	-0.14051092200768	0.0628793031856348	Mean_Hole_Area
HP_ABNORMAL_CORTICAL_BONE_MORPHOLOGY	-0.00177527326974564	0.981344079541383	Mean_Hole_Area
HP_ABNORMAL_CORTICAL_GYRATION	0.131932762864174	0.0809062100971949	Mean_Hole_Area
HP_ABNORMAL_CRANIAL_NERVE_MORPHOLOGY	-0.00741930658368468	0.922148115487432	Mean_Hole_Area
HP_ABNORMAL_CRANIAL_NERVE_PHYSIOLOGY	-0.0525967065199245	0.488132478661235	Mean_Hole_Area
HP_ABNORMAL_CRY	0.00904975276772877	0.905112558296014	Mean_Hole_Area
HP_ABNORMAL_CSF_METABOLITE_LEVEL	0.0911620611653068	0.228863744025144	Mean_Hole_Area
HP_ABNORMAL_CSF_PROTEIN_LEVEL	0.10034582592436	0.185138289367256	Mean_Hole_Area
HP_ABNORMAL_DELIVERY	0.107394536549593	0.155985383685261	Mean_Hole_Area
HP_ABNORMAL_DENTAL_PULP_MORPHOLOGY	-0.121234098851032	0.108976770057159	Mean_Hole_Area
HP_ABNORMAL_DENTAL_ROOT_MORPHOLOGY	-0.121234098851032	0.108976770057159	Mean_Hole_Area
HP_ABNORMAL_DENTATE_NUCLEUS_MORPHOLOGY	-0.0750380741643732	0.322274167066396	Mean_Hole_Area
HP_ABNORMAL_DERMATOGLYPHICS	0.0911372807352015	0.228990829319209	Mean_Hole_Area
HP_ABNORMAL_DERMOEPIDERMAL_JUNCTION_MORPHOLOGY	-0.115667147251693	0.126338954408717	Mean_Hole_Area
HP_ABNORMAL_DESCEMET_MEMBRANE_MORPHOLOGY	-0.0408846743379785	0.590054572774215	Mean_Hole_Area
HP_ABNORMAL_DIAPHYSIS_MORPHOLOGY	-0.0466225397671654	0.538921414973876	Mean_Hole_Area
HP_ABNORMAL_DISTAL_PHALANX_MORPHOLOGY_OF_FINGER	-0.00507450167549567	0.946707805240848	Mean_Hole_Area
HP_ABNORMAL_DRINKING_BEHAVIOR	0.00414817233790902	0.956425410192888	Mean_Hole_Area
HP_ABNORMAL_DUODENUM_MORPHOLOGY	-0.0639174056251765	0.399351386752457	Mean_Hole_Area
HP_ABNORMAL_DURA_MATER_MORPHOLOGY	-0.0307000038767377	0.685863590443938	Mean_Hole_Area
HP_ABNORMAL_EATING_BEHAVIOR	0.0186026178245862	0.806414398920588	Mean_Hole_Area
HP_ABNORMAL_ELASTICITY_OF_SKIN	-0.00616989541944976	0.935226886410138	Mean_Hole_Area
HP_ABNORMAL_ELECTROPHYSIOLOGY_OF_SINOATRIAL_NODE_ORIGIN	0.0180478316000659	0.812079020995543	Mean_Hole_Area
HP_ABNORMAL_ELECTRORETINOGRAM	0.0808365526714035	0.286187330709823	Mean_Hole_Area
HP_ABNORMAL_EMOTION_AFFECT_BEHAVIOR	0.00132717169446748	0.986052515580721	Mean_Hole_Area
HP_ABNORMAL_ENCHONDRAL_OSSIFICATION	0.0525961588950346	0.488137013982944	Mean_Hole_Area
HP_ABNORMAL_ENDOCARDIUM_MORPHOLOGY	0.109004237547823	0.149840523703547	Mean_Hole_Area
HP_ABNORMAL_ENZYME_COENZYME_ACTIVITY	0.0119736079449084	0.874676157648036	Mean_Hole_Area
HP_ABNORMAL_EOSINOPHIL_MORPHOLOGY	0.0363574533835836	0.631897628306375	Mean_Hole_Area
HP_ABNORMAL_EPIDERMAL_MORPHOLOGY	0.00474938742722117	0.950117576396955	Mean_Hole_Area
HP_ABNORMAL_EPIPHYSEAL_OSSIFICATION	0.0388139214710412	0.609037037483261	Mean_Hole_Area
HP_ABNORMAL_EPIPHYSIS_MORPHOLOGY_OF_THE_PHALANGES_OF_THE_HAND	-0.0486993062371177	0.520972746153796	Mean_Hole_Area
HP_ABNORMAL_ERYTHROCYTE_MORPHOLOGY	0.0509694549770453	0.501707941407641	Mean_Hole_Area
HP_ABNORMAL_ERYTHROCYTE_SEDIMENTATION_RATE	0.0891436662123861	0.2393786034263	Mean_Hole_Area
HP_ABNORMAL_ESOPHAGUS_MORPHOLOGY	-0.100545232942768	0.184262118784725	Mean_Hole_Area
HP_ABNORMAL_ESOPHAGUS_PHYSIOLOGY	0.165623782892718	0.0280357476922981	Mean_Hole_Area
HP_ABNORMAL_EXTERNAL_GENITALIA	-0.0386310009414613	0.610726732741486	Mean_Hole_Area
HP_ABNORMAL_EXTEROCEPTIVE_SENSATION	0.0379881561922211	0.616681171254475	Mean_Hole_Area
HP_ABNORMAL_EYEBROW_MORPHOLOGY	0.0121835350480275	0.87249739600688	Mean_Hole_Area
HP_ABNORMAL_EYELASH_MORPHOLOGY	0.0127434287463779	0.866691181216121	Mean_Hole_Area
HP_ABNORMAL_EYELID_MORPHOLOGY	-0.0563926192869664	0.457243425466456	Mean_Hole_Area
HP_ABNORMAL_EYELID_PHYSIOLOGY	-0.0765189796513081	0.312789424573693	Mean_Hole_Area
HP_ABNORMAL_FACIAL_EXPRESSION	0.0661079932043396	0.383357647091592	Mean_Hole_Area
HP_ABNORMAL_FACIAL_SHAPE	-0.0790934348003174	0.296739092327787	Mean_Hole_Area
HP_ABNORMAL_FEAR_ANXIETY_RELATED_BEHAVIOR	0.103813046558899	0.170334521055987	Mean_Hole_Area
HP_ABNORMAL_FEMALE_REPRODUCTIVE_SYSTEM_PHYSIOLOGY	0.0228340397576527	0.763560558501433	Mean_Hole_Area
HP_ABNORMAL_FEMORAL_HEAD_MORPHOLOGY	-0.0443070207751772	0.55928928112746	Mean_Hole_Area
HP_ABNORMAL_FEMORAL_NECK_HEAD_MORPHOLOGY	-0.0753918740726512	0.31999144830685	Mean_Hole_Area
HP_ABNORMAL_FEMORAL_NECK_MORPHOLOGY	-0.0711280788021164	0.348200452290479	Mean_Hole_Area
HP_ABNORMAL_FINGER_FLEXION_CREASES	-0.055645005157062	0.463239636543437	Mean_Hole_Area
HP_ABNORMAL_FINGER_PHALANX_MORPHOLOGY	-0.0511433604790366	0.500247728285081	Mean_Hole_Area
HP_ABNORMAL_FINGERNAIL_MORPHOLOGY	0.0949075051414046	0.210224334312992	Mean_Hole_Area
HP_ABNORMAL_FINGERTIP_MORPHOLOGY	-0.0299499813365432	0.693146436071234	Mean_Hole_Area
HP_ABNORMAL_FOOT_BONE_OSSIFICATION	-0.0115571419813546	0.879001288852964	Mean_Hole_Area
HP_ABNORMAL_FOREARM_BONE_MORPHOLOGY	-0.0997338625648748	0.187846254110158	Mean_Hole_Area
HP_ABNORMAL_FORM_OF_THE_VERTEBRAL_BODIES	-0.020292156726821	0.789226516929234	Mean_Hole_Area
HP_ABNORMAL_FOVEAL_MORPHOLOGY	-0.125067731486056	0.0981501820839221	Mean_Hole_Area
HP_ABNORMAL_FULL_FIELD_ELECTRORETINOGRAM	0.0352483899012095	0.642336106719221	Mean_Hole_Area
HP_ABNORMAL_FUNDUS_AUTOFLUORESCENCE_IMAGING	0.0241813288041183	0.750058468486218	Mean_Hole_Area
HP_ABNORMAL_GALLBLADDER_MORPHOLOGY	0.121203426127614	0.109067022807389	Mean_Hole_Area
HP_ABNORMAL_GASTROINTESTINAL_MOTILITY	0.0357644225477085	0.637470342663893	Mean_Hole_Area
HP_ABNORMAL_GLIAL_CELL_MORPHOLOGY	-0.0210709989809396	0.781336831292055	Mean_Hole_Area
HP_ABNORMAL_GLOBUS_PALLIDUS_MORPHOLOGY	-0.00241478976852906	0.974625503272899	Mean_Hole_Area
HP_ABNORMAL_GLOMERULAR_BASEMENT_MEMBRANE_MORPHOLOGY	0.0241813288041183	0.750058468486218	Mean_Hole_Area
HP_ABNORMAL_GLOMERULAR_MESANGIAL_CELLULARITY	-0.125067731486056	0.0981501820839221	Mean_Hole_Area
HP_ABNORMAL_GLOMERULAR_MESANGIUM_MORPHOLOGY	-0.192689630812349	0.0104023797002987	Mean_Hole_Area
HP_ABNORMAL_GLUCOSE_HOMEOSTASIS	0.0171559870878242	0.82120551285548	Mean_Hole_Area
HP_ABNORMAL_GLYCOSYLATION	0.123837749713541	0.101526833328299	Mean_Hole_Area
HP_ABNORMAL_GRANULOCYTE_COUNT	-0.00489753208215259	0.948563731554098	Mean_Hole_Area
HP_ABNORMAL_GRANULOCYTOPOIETIC_CELL_MORPHOLOGY	0.0363574533835836	0.631897628306375	Mean_Hole_Area
HP_ABNORMAL_GROWTH_HORMONE_LEVEL	0.00111657415131026	0.988265549668576	Mean_Hole_Area
HP_ABNORMAL_HAIR_LABORATORY_EXAMINATION	-0.00727163034106064	0.923692964353073	Mean_Hole_Area
HP_ABNORMAL_HAIR_MORPHOLOGY	-0.0381472147473411	0.61520552012191	Mean_Hole_Area
HP_ABNORMAL_HAIR_PATTERN	-0.0681193307327899	0.36902051580409	Mean_Hole_Area
HP_ABNORMAL_HAIR_QUANTITY	-0.0666749938434803	0.379282149781459	Mean_Hole_Area
HP_ABNORMAL_HAIR_WHORL	0.00782520017894617	0.917903558376321	Mean_Hole_Area
HP_ABNORMAL_HAND_BONE_OSSIFICATION	0.0230239584174152	0.761652827765387	Mean_Hole_Area
HP_ABNORMAL_HAND_MORPHOLOGY	-0.0449370083497216	0.553711254437961	Mean_Hole_Area
HP_ABNORMAL_HDL_CHOLESTEROL_CONCENTRATION	0.0800602534297326	0.290855124553392	Mean_Hole_Area
HP_ABNORMAL_HEAD_MOVEMENTS	0.00846430322316541	0.91122500181704	Mean_Hole_Area
HP_ABNORMAL_HEART_RATE_VARIABILITY	-0.0229142009058384	0.762755166366108	Mean_Hole_Area
HP_ABNORMAL_HEART_SOUND	-0.00605811946387602	0.936397848597154	Mean_Hole_Area
HP_ABNORMAL_HEART_VALVE_MORPHOLOGY	-0.00744859312382407	0.92184178187496	Mean_Hole_Area
HP_ABNORMAL_HEART_VALVE_PHYSIOLOGY	0.0105558540218437	0.889414401110842	Mean_Hole_Area
HP_ABNORMAL_HEMOGLOBIN	-0.014983470730787	0.843535759302569	Mean_Hole_Area
HP_ABNORMAL_HUMERUS_MORPHOLOGY	-0.043789823063976	0.563888761950817	Mean_Hole_Area
HP_ABNORMAL_HYPOTHALAMUS_PHYSIOLOGY	0.0162520215355749	0.830480586293968	Mean_Hole_Area
HP_ABNORMAL_ILEUM_MORPHOLOGY	-0.125854415852851	0.0960375580353141	Mean_Hole_Area
HP_ABNORMAL_ILIAC_WING_MORPHOLOGY	-0.0390195768772109	0.60713979952745	Mean_Hole_Area
HP_ABNORMAL_ILIUM_MORPHOLOGY	-0.0835847483135826	0.270067653265189	Mean_Hole_Area
HP_ABNORMAL_IMMUNE_SYSTEM_MORPHOLOGY	0.032536491074249	0.668153834195771	Mean_Hole_Area
HP_ABNORMAL_INCISOR_MORPHOLOGY	-0.0547073885324999	0.470820775973288	Mean_Hole_Area
HP_ABNORMAL_INFLAMMATORY_RESPONSE	-0.0189665964421951	0.802703452168413	Mean_Hole_Area
HP_ABNORMAL_INSULIN_LEVEL	0.0741926048369066	0.327771689174353	Mean_Hole_Area
HP_ABNORMAL_INTERNAL_CAROTID_ARTERY_MORPHOLOGY	-0.0966401295564077	0.201980517829517	Mean_Hole_Area
HP_ABNORMAL_INTERNAL_GENITALIA	-0.0437362139314594	0.56436654352312	Mean_Hole_Area
HP_ABNORMAL_INTESTINE_MORPHOLOGY	0.0103470690150713	0.891588152507519	Mean_Hole_Area
HP_ABNORMAL_INTRAOCULAR_PRESSURE	-0.0264248684864372	0.727743820263107	Mean_Hole_Area
HP_ABNORMAL_INVOLUNTARY_EYE_MOVEMENTS	0.101914552735993	0.178327557228519	Mean_Hole_Area
HP_ABNORMAL_IRIS_PIGMENTATION	0.0332778168340132	0.661055905760146	Mean_Hole_Area
HP_ABNORMAL_JAW_MORPHOLOGY	-0.0458363790086094	0.545795166484093	Mean_Hole_Area
HP_ABNORMAL_JOINT_MORPHOLOGY	-0.0832804822596783	0.271821317502691	Mean_Hole_Area
HP_ABNORMAL_LABIA_MINORA_MORPHOLOGY	-0.0187697779443599	0.804709574710545	Mean_Hole_Area
HP_ABNORMAL_LABIA_MORPHOLOGY	-0.022366034219502	0.768267725376742	Mean_Hole_Area
HP_ABNORMAL_LACRIMAL_DUCT_MORPHOLOGY	-0.00440544971906216	0.953859148628253	Mean_Hole_Area
HP_ABNORMAL_LACTATE_DEHYDROGENASE_LEVEL	-0.0193695357537451	0.798600422531791	Mean_Hole_Area
HP_ABNORMAL_LARGE_INTESTINE_MORPHOLOGY	0.0174614895962133	0.818076452386012	Mean_Hole_Area
HP_ABNORMAL_LARGE_INTESTINE_PHYSIOLOGY	-0.0226642902776875	0.765266895778856	Mean_Hole_Area
HP_ABNORMAL_LARYNX_MORPHOLOGY	-0.0884535986274776	0.243049809803922	Mean_Hole_Area
HP_ABNORMAL_LARYNX_PHYSIOLOGY	-0.0869738488640479	0.251053967734939	Mean_Hole_Area
HP_ABNORMAL_LATERAL_VENTRICLE_MORPHOLOGY	0.0407417432003022	0.591356096804432	Mean_Hole_Area
HP_ABNORMAL_LDL_CHOLESTEROL_CONCENTRATION	-0.118744375078357	0.116495223936693	Mean_Hole_Area
HP_ABNORMAL_LEFT_VENTRICLE_MORPHOLOGY	0.00250155469722814	0.973714102892649	Mean_Hole_Area
HP_ABNORMAL_LEFT_VENTRICULAR_OUTFLOW_TRACT_MORPHOLOGY	-0.141610858319311	0.0608267676364889	Mean_Hole_Area
HP_ABNORMAL_LEUKOCYTE_COUNT	0.00589554186691403	0.938101250333851	Mean_Hole_Area
HP_ABNORMAL_LEUKOCYTE_PHYSIOLOGY	-0.0971787026453245	0.199466231832317	Mean_Hole_Area
HP_ABNORMAL_LEVELS_OF_ALPHA_FETOPROTEIN	0.167086742866777	0.0266595845251629	Mean_Hole_Area
HP_ABNORMAL_LIBIDO	-0.103979615977335	0.169646139939871	Mean_Hole_Area
HP_ABNORMAL_LIGHT_AND_DARK_ADAPTED_ELECTRORETINOGRAM	0.0352483899012095	0.642336106719221	Mean_Hole_Area
HP_ABNORMAL_LIP_MORPHOLOGY	-0.023245916121933	0.759425084539899	Mean_Hole_Area
HP_ABNORMAL_LIVER_MORPHOLOGY	0.0436811404671752	0.564857576754668	Mean_Hole_Area
HP_ABNORMAL_LIVER_PHYSIOLOGY	0.0793977766607928	0.29487844488586	Mean_Hole_Area
HP_ABNORMAL_LOCALIZATION_OF_KIDNEY	-0.124814014229889	0.0988393281169428	Mean_Hole_Area
HP_ABNORMAL_LOCATION_OF_EARS	0.0537759876557883	0.478418373884679	Mean_Hole_Area
HP_ABNORMAL_LOWER_LIMB_BONE_MORPHOLOGY	0.0484981818610362	0.522697542991142	Mean_Hole_Area
HP_ABNORMAL_LOWER_MOTOR_NEURON_MORPHOLOGY	-0.00437748460566512	0.954019169197305	Mean_Hole_Area
HP_ABNORMAL_LUNG_DEVELOPMENT	-0.111164442841026	0.141884122791195	Mean_Hole_Area
HP_ABNORMAL_LUNG_LOBATION	-0.0830971111691463	0.272881917718366	Mean_Hole_Area
HP_ABNORMAL_LYMPHATIC_VESSEL_MORPHOLOGY	0.0399122125019373	0.59893545208211	Mean_Hole_Area
HP_ABNORMAL_LYMPHOCYTE_MORPHOLOGY	-0.0348242001800522	0.646347307231643	Mean_Hole_Area
HP_ABNORMAL_MACROPHAGE_MORPHOLOGY	0.0488430015759123	0.519742229594465	Mean_Hole_Area
HP_ABNORMAL_MACROSCOPIC_URINE_APPEARANCE	-0.0459227851844118	0.545037575720256	Mean_Hole_Area
HP_ABNORMAL_MACULAR_MORPHOLOGY	-0.102142239852701	0.177354602336716	Mean_Hole_Area
HP_ABNORMAL_MAGNESIUM_CONCENTRATION	-0.0310798805273666	0.682185879308166	Mean_Hole_Area
HP_ABNORMAL_MALE_REPRODUCTIVE_SYSTEM_PHYSIOLOGY	-0.0280594241102559	0.711627918142278	Mean_Hole_Area
HP_ABNORMAL_MAST_CELL_MORPHOLOGY	0.0363574533835836	0.631897628306375	Mean_Hole_Area
HP_ABNORMAL_MEAN_CORPUSCULAR_HEMOGLOBIN_CONCENTRATION	0.0241813288041183	0.750058468486218	Mean_Hole_Area
HP_ABNORMAL_MEAN_CORPUSCULAR_VOLUME	-0.063135574029479	0.405154631289414	Mean_Hole_Area
HP_ABNORMAL_MEGAKARYOCYTE_MORPHOLOGY	-0.063135574029479	0.405154631289414	Mean_Hole_Area
HP_ABNORMAL_MENINGEAL_MORPHOLOGY	0.0461228164207072	0.543285733439046	Mean_Hole_Area
HP_ABNORMAL_METABOLIC_BRAIN_IMAGING_BY_MRS	0.0912859599832121	0.228229081247439	Mean_Hole_Area
HP_ABNORMAL_METABOLISM	-0.0455346539804846	0.548444679963262	Mean_Hole_Area
HP_ABNORMAL_METACARPAL_MORPHOLOGY	-0.117214826394555	0.121310709667395	Mean_Hole_Area
HP_ABNORMAL_METATARSAL_MORPHOLOGY	-0.0137956899384039	0.855798524438422	Mean_Hole_Area
HP_ABNORMAL_MIDBRAIN_MORPHOLOGY	0.136902672380697	0.0700143357775484	Mean_Hole_Area
HP_ABNORMAL_MIDDLE_PHALANX_MORPHOLOGY_OF_THE_HAND	-0.155069861890718	0.0398767833171947	Mean_Hole_Area
HP_ABNORMAL_MITOCHONDRIA_IN_MUSCLE_TISSUE	0.0759018551590052	0.316719538629382	Mean_Hole_Area
HP_ABNORMAL_MITOCHONDRIAL_MORPHOLOGY	-0.127109565980268	0.0927417556912066	Mean_Hole_Area
HP_ABNORMAL_MITOCHONDRIAL_SHAPE	-0.127109565980268	0.0927417556912066	Mean_Hole_Area
HP_ABNORMAL_MITRAL_VALVE_PHYSIOLOGY	-0.0121070040212753	0.873291575210072	Mean_Hole_Area
HP_ABNORMAL_MORPHOLOGY_OF_THE_ABDOMINAL_MUSCULATURE	0.0510133027662511	0.501339558752319	Mean_Hole_Area
HP_ABNORMAL_MORPHOLOGY_OF_THE_CHOROIDAL_VASCULATURE	-0.0247921355333806	0.743961806767594	Mean_Hole_Area
HP_ABNORMAL_MORPHOLOGY_OF_THE_GREAT_VESSELS	-0.0250221264263538	0.741670286070826	Mean_Hole_Area
HP_ABNORMAL_MORPHOLOGY_OF_THE_LIMBIC_SYSTEM	-0.064111151791607	0.397920984350822	Mean_Hole_Area
HP_ABNORMAL_MORPHOLOGY_OF_THE_MUSCULATURE_OF_THE_NECK	-0.000254157220439208	0.997328886447921	Mean_Hole_Area
HP_ABNORMAL_MORPHOLOGY_OF_THE_OLFACTORY_BULB	-0.0307000038767377	0.685863590443938	Mean_Hole_Area
HP_ABNORMAL_MORPHOLOGY_OF_THE_RADIUS	-0.063220099811015	0.404524829308255	Mean_Hole_Area
HP_ABNORMAL_MOTOR_NERVE_CONDUCTION_VELOCITY	-0.0396880066383186	0.600991472841232	Mean_Hole_Area
HP_ABNORMAL_MUSCLE_FIBER_MORPHOLOGY	0.0450523756994227	0.552692704319537	Mean_Hole_Area
HP_ABNORMAL_MUSCLE_FIBER_PROTEIN_EXPRESSION	-0.0299981454743945	0.692677899916583	Mean_Hole_Area
HP_ABNORMAL_MYELINATION	0.101702344663555	0.17923790682773	Mean_Hole_Area
HP_ABNORMAL_MYELOID_LEUKOCYTE_MORPHOLOGY	0.0638693551120727	0.399706611415204	Mean_Hole_Area
HP_ABNORMAL_MYOCARDIUM_MORPHOLOGY	0.0306501390592607	0.686346898643562	Mean_Hole_Area
HP_ABNORMAL_NASAL_BASE	0.00949931190658905	0.900422652706041	Mean_Hole_Area
HP_ABNORMAL_NASAL_BRIDGE_MORPHOLOGY	0.0421620110837443	0.578481740029985	Mean_Hole_Area
HP_ABNORMAL_NASOLACRIMAL_SYSTEM_MORPHOLOGY	-0.10006822905834	0.186363098551777	Mean_Hole_Area
HP_ABNORMAL_NEPHRON_MORPHOLOGY	0.0860347838696932	0.256227072980629	Mean_Hole_Area
HP_ABNORMAL_NERVE_CONDUCTION_VELOCITY	0.0737755994567021	0.330505281400543	Mean_Hole_Area
HP_ABNORMAL_NERVOUS_SYSTEM_ELECTROPHYSIOLOGY	0.15658047419348	0.0379595353777343	Mean_Hole_Area
HP_ABNORMAL_NEURAL_TUBE_MORPHOLOGY	-0.0147249057176453	0.846202116563228	Mean_Hole_Area
HP_ABNORMAL_NEURON_MORPHOLOGY	-0.0561714629121962	0.459012687041971	Mean_Hole_Area
HP_ABNORMAL_NEUTROPHIL_COUNT	-0.00489753208215259	0.948563731554098	Mean_Hole_Area
HP_ABNORMAL_NIPPLE_MORPHOLOGY	0.0388006488538304	0.609159571477045	Mean_Hole_Area
HP_ABNORMAL_NUMBER_OF_ERYTHROID_PRECURSORS	-0.063135574029479	0.405154631289414	Mean_Hole_Area
HP_ABNORMAL_NUMBER_OF_GRANULOCYTE_PRECURSORS	0.0363574533835836	0.631897628306375	Mean_Hole_Area
HP_ABNORMAL_NUMBER_OF_INCISORS	-0.0443903388228677	0.558550018785349	Mean_Hole_Area
HP_ABNORMAL_NUMBER_OF_TEETH	-0.0713894683911209	0.346427312687664	Mean_Hole_Area
HP_ABNORMAL_ODONTOID_TISSUE_MORPHOLOGY	-0.0377304461268966	0.619075312342689	Mean_Hole_Area
HP_ABNORMAL_ORAL_MUCOSA_MORPHOLOGY	0.0196723477966319	0.795520581754792	Mean_Hole_Area
HP_ABNORMAL_ORAL_PHYSIOLOGY	0.00410997056373899	0.956826311478011	Mean_Hole_Area
HP_ABNORMAL_OSSIFICATION_INVOLVING_THE_FEMORAL_HEAD_AND_NECK	0.0111734428946142	0.882989299423961	Mean_Hole_Area
HP_ABNORMAL_OVARIAN_MORPHOLOGY	0.00474216975917475	0.950193285203532	Mean_Hole_Area
HP_ABNORMAL_OVARIAN_PHYSIOLOGY	-0.0487675554055484	0.520388117792031	Mean_Hole_Area
HP_ABNORMAL_PALATE_MORPHOLOGY	-0.0217827917122972	0.774145797296655	Mean_Hole_Area
HP_ABNORMAL_PALMAR_DERMATOGLYPHICS	0.0503465226020157	0.506956749601378	Mean_Hole_Area
HP_ABNORMAL_PANCREAS_MORPHOLOGY	0.115172187352271	0.127980531734991	Mean_Hole_Area
HP_ABNORMAL_PANCREAS_SIZE	-0.0180521103179555	0.812035295583725	Mean_Hole_Area
HP_ABNORMAL_PARANASAL_SINUS_MORPHOLOGY	0.0247825060262433	0.744057799833498	Mean_Hole_Area
HP_ABNORMAL_PATELLA_MORPHOLOGY	0.0249896228804731	0.741993998844056	Mean_Hole_Area
HP_ABNORMAL_PATTERN_OF_RESPIRATION	0.112449075568748	0.137307572629687	Mean_Hole_Area
HP_ABNORMAL_PELVIS_BONE_MORPHOLOGY	-0.0390195768772109	0.60713979952745	Mean_Hole_Area
HP_ABNORMAL_PENIS_MORPHOLOGY	0.0142728804101357	0.850867641527041	Mean_Hole_Area
HP_ABNORMAL_PERICARDIUM_MORPHOLOGY	0.091662721618487	0.226306785659978	Mean_Hole_Area
HP_ABNORMAL_PERIOSTEUM_MORPHOLOGY	-0.114020304683396	0.131864472865657	Mean_Hole_Area
HP_ABNORMAL_PERIPHERAL_MYELINATION	0.0792509241902987	0.29577528355504	Mean_Hole_Area
HP_ABNORMAL_PERIPHERAL_NERVOUS_SYSTEM_MORPHOLOGY	0.133209461167921	0.0779858620865681	Mean_Hole_Area
HP_ABNORMAL_PERIPHERAL_NERVOUS_SYSTEM_PHYSIOLOGY	0.0737755994567021	0.330505281400543	Mean_Hole_Area
HP_ABNORMAL_PERIVENTRICULAR_WHITE_MATTER_MORPHOLOGY	0.108268873530439	0.152624592981157	Mean_Hole_Area
HP_ABNORMAL_PHALANGEAL_JOINT_MORPHOLOGY_OF_THE_HAND	-0.0502793764792863	0.507524223576395	Mean_Hole_Area
HP_ABNORMAL_PHARYNX_MORPHOLOGY	-0.0272907366367911	0.71919139915237	Mean_Hole_Area
HP_ABNORMAL_PINEAL_MORPHOLOGY	-0.100358930310231	0.185080616634983	Mean_Hole_Area
HP_ABNORMAL_PLACENTA_MORPHOLOGY	0.162122509280077	0.0315777917030614	Mean_Hole_Area
HP_ABNORMAL_PLACENTAL_MEMBRANE_MORPHOLOGY	0.0050202047279097	0.947429137983352	Mean_Hole_Area
HP_ABNORMAL_PLATELET_FUNCTION	0.0869480300905995	0.251195224642084	Mean_Hole_Area
HP_ABNORMAL_PLATELET_MORPHOLOGY	-0.063135574029479	0.405154631289414	Mean_Hole_Area
HP_ABNORMAL_PLEURA_MORPHOLOGY	-0.0073640883653188	0.922725722377595	Mean_Hole_Area
HP_ABNORMAL_PONS_MORPHOLOGY	0.0825556776170935	0.276029875035971	Mean_Hole_Area
HP_ABNORMAL_POSTERIOR_SEGMENT_IMAGING	0.0241813288041183	0.750058468486218	Mean_Hole_Area
HP_ABNORMAL_PR_INTERVAL	0.0155533210583895	0.837665699872444	Mean_Hole_Area
HP_ABNORMAL_PREPUTIUM_MORPHOLOGY	-0.107949878104472	0.153844366193934	Mean_Hole_Area
HP_ABNORMAL_PROPORTION_OF_CD4_POSITIVE_T_CELLS	-0.024664647357981	0.745233009194457	Mean_Hole_Area
HP_ABNORMAL_PROPORTION_OF_CD8_POSITIVE_T_CELLS	-0.024664647357981	0.745233009194457	Mean_Hole_Area
HP_ABNORMAL_PROPORTION_OF_CLASS_SWITCHED_MEMORY_B_CELLS	-0.063135574029479	0.405154631289414	Mean_Hole_Area
HP_ABNORMAL_PROSTATE_MORPHOLOGY	0.0891436662123861	0.2393786034263	Mean_Hole_Area
HP_ABNORMAL_PROTEIN_GLYCOSYLATION	0.123837749713541	0.101526833328299	Mean_Hole_Area
HP_ABNORMAL_PROXIMAL_PHALANX_MORPHOLOGY_OF_THE_HAND	0.00834363861263518	0.912485472124677	Mean_Hole_Area
HP_ABNORMAL_PULMONARY_INTERSTITIAL_MORPHOLOGY	0.0541192777125802	0.475610395516787	Mean_Hole_Area
HP_ABNORMAL_PULMONARY_THORACIC_IMAGING_FINDING	0.0768280812209388	0.310832952646631	Mean_Hole_Area
HP_ABNORMAL_PULMONARY_VALVE_MORPHOLOGY	-0.0917052770612098	0.22609038327302	Mean_Hole_Area
HP_ABNORMAL_PULMONARY_VALVE_PHYSIOLOGY	0.121919922295183	0.106974025995119	Mean_Hole_Area
HP_ABNORMAL_PUPIL_MORPHOLOGY	-0.0344180619441438	0.650197385607427	Mean_Hole_Area
HP_ABNORMAL_PUPILLARY_FUNCTION	0.0785186636287993	0.301671280390861	Mean_Hole_Area
HP_ABNORMAL_PUPILLARY_LIGHT_REFLEX	0.0785186636287993	0.301671280390861	Mean_Hole_Area
HP_ABNORMAL_PYRAMIDAL_SIGN	-0.0548626239861576	0.469560943306212	Mean_Hole_Area
HP_ABNORMAL_QT_INTERVAL	-0.0131949496620433	0.862408236998422	Mean_Hole_Area
HP_ABNORMAL_RECTUM_MORPHOLOGY	0.0635935944000523	0.401748877444235	Mean_Hole_Area
HP_ABNORMAL_REFLEX	0.116207099679212	0.124566744976934	Mean_Hole_Area
HP_ABNORMAL_RENAL_COLLECTING_SYSTEM_MORPHOLOGY	-0.115667147251693	0.126338954408717	Mean_Hole_Area
HP_ABNORMAL_RENAL_CORTEX_MORPHOLOGY	0.11570391627141	0.126217658406284	Mean_Hole_Area
HP_ABNORMAL_RENAL_ECHOGENICITY	0.0388139214710412	0.609037037483261	Mean_Hole_Area
HP_ABNORMAL_RENAL_INSTERSTITIAL_MORPHOLOGY	0.144843093295213	0.0551116138703847	Mean_Hole_Area
HP_ABNORMAL_RENAL_MEDULLA_MORPHOLOGY	0.0453354904640368	0.550197021652781	Mean_Hole_Area
HP_ABNORMAL_RENAL_MORPHOLOGY	0.0265883592324876	0.726126362590531	Mean_Hole_Area
HP_ABNORMAL_RENAL_PELVIS_MORPHOLOGY	-0.061219082497337	0.419589758751959	Mean_Hole_Area
HP_ABNORMAL_RENAL_PHYSIOLOGY	0.129706119831242	0.0862095968330831	Mean_Hole_Area
HP_ABNORMAL_RENAL_TUBULE_MORPHOLOGY	0.0105240306506475	0.889745675226123	Mean_Hole_Area
HP_ABNORMAL_RENAL_VASCULAR_MORPHOLOGY	-0.000240302137606087	0.997474498574934	Mean_Hole_Area
HP_ABNORMAL_RESPIRATORY_SYSTEM_MORPHOLOGY	0.0207092895082209	0.784998233802446	Mean_Hole_Area
HP_ABNORMAL_RETICULOCYTE_MORPHOLOGY	0.0241813288041183	0.750058468486218	Mean_Hole_Area
HP_ABNORMAL_RETINAL_ARTERY_MORPHOLOGY	0.0710668590152826	0.348616562616648	Mean_Hole_Area
HP_ABNORMAL_RETINAL_MORPHOLOGY	0.119112522716408	0.115358712353954	Mean_Hole_Area
HP_ABNORMAL_RETINAL_VASCULAR_MORPHOLOGY	0.126207115020643	0.095102181780121	Mean_Hole_Area
HP_ABNORMAL_RIB_CAGE_MORPHOLOGY	-0.0208527468163486	0.783545518524165	Mean_Hole_Area
HP_ABNORMAL_RIGHT_ATRIUM_MORPHOLOGY	-0.00123436590703039	0.987027739779665	Mean_Hole_Area
HP_ABNORMAL_RIGHT_VENTRICLE_MORPHOLOGY	-0.00123436590703039	0.987027739779665	Mean_Hole_Area
HP_ABNORMAL_RIGHT_VENTRICULAR_FUNCTION	-0.0198741582487224	0.79346975729955	Mean_Hole_Area
HP_ABNORMAL_SACCADIC_EYE_MOVEMENTS	-0.00217294521706527	0.977166068222794	Mean_Hole_Area
HP_ABNORMAL_SACRUM_MORPHOLOGY	0.0725387488692646	0.338698945563384	Mean_Hole_Area
HP_ABNORMAL_SCALP_MORPHOLOGY	-0.0757326231539621	0.317802867631704	Mean_Hole_Area
HP_ABNORMAL_SCAPULA_MORPHOLOGY	-0.182240079311287	0.0154877743499257	Mean_Hole_Area
HP_ABNORMAL_SCLERA_MORPHOLOGY	-0.0494911856299997	0.514210122333926	Mean_Hole_Area
HP_ABNORMAL_SELLA_TURCICA_MORPHOLOGY	-0.0839327640416512	0.268071283786227	Mean_Hole_Area
HP_ABNORMAL_SENSORY_NERVE_CONDUCTION_VELOCITY	0.173891548627133	0.0209931891722766	Mean_Hole_Area
HP_ABNORMAL_SERUM_INSULIN_LIKE_GROWTH_FACTOR_1_LEVEL	0.041130952346122	0.58781505154966	Mean_Hole_Area
HP_ABNORMAL_SERUM_INTERFERON_LEVEL	0.0891436662123861	0.2393786034263	Mean_Hole_Area
HP_ABNORMAL_SERUM_INTERLEUKIN_LEVEL	0.0891436662123861	0.2393786034263	Mean_Hole_Area
HP_ABNORMAL_SHAPE_OF_THE_FRONTAL_REGION	-0.0777488973099577	0.305052151396511	Mean_Hole_Area
HP_ABNORMAL_SHAPE_OF_THE_OCCIPUT	0.00413131413548152	0.956602324064863	Mean_Hole_Area
HP_ABNORMAL_SHAPE_OF_THE_PALPEBRAL_FISSURE	-0.0722833285556223	0.340406973581982	Mean_Hole_Area
HP_ABNORMAL_SHARPEY_FIBER_MORPHOLOGY	0.0891436662123861	0.2393786034263	Mean_Hole_Area
HP_ABNORMAL_SHOULDER_MORPHOLOGY	0.0440763433714745	0.56133848258516	Mean_Hole_Area
HP_ABNORMAL_SIZE_OF_PITUITARY_GLAND	0.121837805740732	0.107212288423822	Mean_Hole_Area
HP_ABNORMAL_SIZE_OF_THE_CLITORIS	-0.00970256600745469	0.89830337950196	Mean_Hole_Area
HP_ABNORMAL_SIZE_OF_THE_DENTAL_ROOT	-0.119399500836135	0.114478789773448	Mean_Hole_Area
HP_ABNORMAL_SIZE_OF_THE_PALPEBRAL_FISSURES	-0.0449966668708567	0.553184430170628	Mean_Hole_Area
HP_ABNORMAL_SKIN_MORPHOLOGY_OF_THE_PALM	-0.00333379161239192	0.964973979249254	Mean_Hole_Area
HP_ABNORMAL_SOCIAL_BEHAVIOR	0.083724832755276	0.269262855890383	Mean_Hole_Area
HP_ABNORMAL_SOFT_PALATE_MORPHOLOGY	-0.0509101026196137	0.502206810272246	Mean_Hole_Area
HP_ABNORMAL_SPEECH_PROSODY	0.0463430106820921	0.541360525526617	Mean_Hole_Area
HP_ABNORMAL_SPERMATOGENESIS	-0.0809887191808939	0.285278285979023	Mean_Hole_Area
HP_ABNORMAL_SPINAL_MENINGEAL_MORPHOLOGY	0.109004237547823	0.149840523703547	Mean_Hole_Area
HP_ABNORMAL_SPUTUM	0.0840230903293143	0.267554780201611	Mean_Hole_Area
HP_ABNORMAL_ST_SEGMENT	-0.00123436590703039	0.987027739779665	Mean_Hole_Area
HP_ABNORMAL_STERNUM_MORPHOLOGY	0.102647329810071	0.175210247945925	Mean_Hole_Area
HP_ABNORMAL_STOMACH_MORPHOLOGY	-0.0908336889995661	0.230551828805839	Mean_Hole_Area
HP_ABNORMAL_SUBARACHNOID_SPACE_MORPHOLOGY	0.105265494745567	0.164401445417848	Mean_Hole_Area
HP_ABNORMAL_SUBSTANTIA_NIGRA_MORPHOLOGY	-0.00241478976852906	0.974625503272899	Mean_Hole_Area
HP_ABNORMAL_SUPERIOR_CEREBELLAR_PEDUNCLE_MORPHOLOGY	0.0388139214710412	0.609037037483261	Mean_Hole_Area
HP_ABNORMAL_SYNAPTIC_TRANSMISSION_AT_THE_NEUROMUSCULAR_JUNCTION	-0.104336938348182	0.168176413906619	Mean_Hole_Area
HP_ABNORMAL_SYSTEMIC_ARTERIAL_MORPHOLOGY	-0.00431680378074272	0.954655871390495	Mean_Hole_Area
HP_ABNORMAL_SYSTEMIC_BLOOD_PRESSURE	0.115924903732118	0.12549054390946	Mean_Hole_Area
HP_ABNORMAL_T_CELL_MORPHOLOGY	-0.0159610061067839	0.833471583823144	Mean_Hole_Area
HP_ABNORMAL_T_CELL_SUBSET_DISTRIBUTION	-0.0282825332745914	0.709437860049683	Mean_Hole_Area
HP_ABNORMAL_T_WAVE	-0.0131949496620433	0.862408236998422	Mean_Hole_Area
HP_ABNORMAL_TALUS_MORPHOLOGY	0.0374491801652767	0.621692868442756	Mean_Hole_Area
HP_ABNORMAL_TARSAL_OSSIFICATION	-0.0115571419813546	0.879001288852964	Mean_Hole_Area
HP_ABNORMAL_TEMPER_TANTRUMS	-0.043789823063976	0.563888761950817	Mean_Hole_Area
HP_ABNORMAL_TENDON_MORPHOLOGY	-0.0360118038404859	0.635143204914683	Mean_Hole_Area
HP_ABNORMAL_TESTIS_MORPHOLOGY	-0.00509902216205653	0.946450674883881	Mean_Hole_Area
HP_ABNORMAL_THALAMIC_MRI_SIGNAL_INTENSITY	-0.133200740423619	0.0780055175313915	Mean_Hole_Area
HP_ABNORMAL_THORACIC_SPINE_MORPHOLOGY	0.019494982221391	0.797324151679101	Mean_Hole_Area
HP_ABNORMAL_THORAX_MORPHOLOGY	0.0291317778166221	0.701123492148698	Mean_Hole_Area
HP_ABNORMAL_THROMBOCYTE_MORPHOLOGY	0.0343231438003945	0.651098524314119	Mean_Hole_Area
HP_ABNORMAL_THROMBOSIS	0.10873499198264	0.150855389784968	Mean_Hole_Area
HP_ABNORMAL_THUMB_MORPHOLOGY	-0.00669022658721411	0.929777778085785	Mean_Hole_Area
HP_ABNORMAL_THYROID_HORMONE_LEVEL	0.0793977766607928	0.29487844488586	Mean_Hole_Area
HP_ABNORMAL_THYROID_MORPHOLOGY	0.0124381889877901	0.869855717803464	Mean_Hole_Area
HP_ABNORMAL_THYROID_STIMULATING_HORMONE_LEVEL	0.0793977766607928	0.29487844488586	Mean_Hole_Area
HP_ABNORMAL_TISSUE_METABOLITE_CONCENTRATION	0.0352483899012095	0.642336106719221	Mean_Hole_Area
HP_ABNORMAL_TOENAIL_MORPHOLOGY	0.0675955019667571	0.372722230191398	Mean_Hole_Area
HP_ABNORMAL_TONGUE_MORPHOLOGY	0.0186869569963858	0.805554130300147	Mean_Hole_Area
HP_ABNORMAL_TONGUE_PHYSIOLOGY	0.114938881285737	0.128759990700654	Mean_Hole_Area
HP_ABNORMAL_TRACHEAL_MORPHOLOGY	-0.080376599969491	0.288946878258615	Mean_Hole_Area
HP_ABNORMAL_TRACHEOBRONCHIAL_MORPHOLOGY	-0.0486076405169731	0.521758489997505	Mean_Hole_Area
HP_ABNORMAL_TRICUSPID_VALVE_MORPHOLOGY	-0.0750469688733473	0.322216649599907	Mean_Hole_Area
HP_ABNORMAL_TRICUSPID_VALVE_PHYSIOLOGY	0.0416461073163526	0.583143153400106	Mean_Hole_Area
HP_ABNORMAL_UMBILICUS_MORPHOLOGY	0.0588246259067858	0.438039584599811	Mean_Hole_Area
HP_ABNORMAL_UPPER_LIMB_BONE_MORPHOLOGY	-0.014423653659539	0.849310869825517	Mean_Hole_Area
HP_ABNORMAL_UPPER_MOTOR_NEURON_MORPHOLOGY	-0.0108616638031556	0.886231974363109	Mean_Hole_Area
HP_ABNORMAL_URETER_MORPHOLOGY	-0.0115223725044813	0.879362544682709	Mean_Hole_Area
HP_ABNORMAL_URETER_PHYSIOLOGY	-0.0312291631228528	0.68074266507094	Mean_Hole_Area
HP_ABNORMAL_URINARY_COLOR	0.0399122125019373	0.59893545208211	Mean_Hole_Area
HP_ABNORMAL_URINARY_ELECTROLYTE_CONCENTRATION	0.0482125868927663	0.52515172650363	Mean_Hole_Area
HP_ABNORMAL_URINE_ALPHA_KETOGLUTARATE_CONCENTRATION	-0.000896858647964237	0.99057449368001	Mean_Hole_Area
HP_ABNORMAL_URINE_CYTOLOGY	0.182386412848097	0.015403748400199	Mean_Hole_Area
HP_ABNORMAL_URINE_MAGNESIUM_CONCENTRATION	-0.0310798805273666	0.682185879308166	Mean_Hole_Area
HP_ABNORMAL_URINE_METABOLITE_LEVEL	0.0231728629893146	0.760158086159519	Mean_Hole_Area
HP_ABNORMAL_URINE_PH	0.0498964425204211	0.510766833052379	Mean_Hole_Area
HP_ABNORMAL_URINE_PHOSPHATE_CONCENTRATION	-0.0115571419813546	0.879001288852964	Mean_Hole_Area
HP_ABNORMAL_URINE_PROTEIN_LEVEL	0.0172015588450714	0.820738571137565	Mean_Hole_Area
HP_ABNORMAL_UTERUS_MORPHOLOGY	-0.0533939914935213	0.481553479540169	Mean_Hole_Area
HP_ABNORMAL_UVEA_MORPHOLOGY	0.0633910837609469	0.403252603490095	Mean_Hole_Area
HP_ABNORMAL_UVULA_MORPHOLOGY	-0.0509101026196137	0.502206810272246	Mean_Hole_Area
HP_ABNORMAL_VASCULAR_MORPHOLOGY	0.0286544441128302	0.705792445259009	Mean_Hole_Area
HP_ABNORMAL_VASCULAR_PHYSIOLOGY	0.0900409611165785	0.234663162994716	Mean_Hole_Area
HP_ABNORMAL_VENA_CAVA_MORPHOLOGY	-0.043789823063976	0.563888761950817	Mean_Hole_Area
HP_ABNORMAL_VENOUS_MORPHOLOGY	-0.0178248208853046	0.814358830889617	Mean_Hole_Area
HP_ABNORMAL_VENTRICULAR_SEPTUM_MORPHOLOGY	0.0805650356923643	0.287814191153004	Mean_Hole_Area
HP_ABNORMAL_VERTEBRAL_MORPHOLOGY	0.0216620294282402	0.775364489551067	Mean_Hole_Area
HP_ABNORMAL_VERTEBRAL_SEGMENTATION_AND_FUSION	-0.0280370081593893	0.711848085788031	Mean_Hole_Area
HP_ABNORMAL_VISUAL_ELECTROPHYSIOLOGY	0.140526408595726	0.0628500153504981	Mean_Hole_Area
HP_ABNORMAL_VISUAL_FIXATION	0.0208666775152494	0.783404489549384	Mean_Hole_Area
HP_ABNORMALITIES_OF_PLACENTA_OR_UMBILICAL_CORD	0.117085887381625	0.121723600568867	Mean_Hole_Area
HP_ABNORMALITY_IRIS_MORPHOLOGY	0.0375911238985098	0.620371296285818	Mean_Hole_Area
HP_ABNORMALITY_OF_ACID_BASE_HOMEOSTASIS	0.0647453206118164	0.393260451337443	Mean_Hole_Area
HP_ABNORMALITY_OF_ADRENAL_MORPHOLOGY	0.0180478316000659	0.812079020995543	Mean_Hole_Area
HP_ABNORMALITY_OF_ADRENAL_PHYSIOLOGY	0.0707612092656154	0.350698744002455	Mean_Hole_Area
HP_ABNORMALITY_OF_ALKALINE_PHOSPHATASE_LEVEL	-0.112226425333939	0.138092581887683	Mean_Hole_Area
HP_ABNORMALITY_OF_BLADDER_MORPHOLOGY	-0.0488156535213497	0.519976306565548	Mean_Hole_Area
HP_ABNORMALITY_OF_BLOOD_CIRCULATION	0.0996419608715694	0.188255413033535	Mean_Hole_Area
HP_ABNORMALITY_OF_BLOOD_VOLUME_HOMEOSTASIS	0.109004237547823	0.149840523703547	Mean_Hole_Area
HP_ABNORMALITY_OF_BODY_MASS_INDEX	-0.104210995490495	0.168693352442326	Mean_Hole_Area
HP_ABNORMALITY_OF_BONE_MARROW_CELL_MORPHOLOGY	0.00463298506051604	0.951338618128458	Mean_Hole_Area
HP_ABNORMALITY_OF_BONE_MINERAL_DENSITY	-0.126124193139021	0.095321441730501	Mean_Hole_Area
HP_ABNORMALITY_OF_CANINE	-0.119399500836135	0.114478789773448	Mean_Hole_Area
HP_ABNORMALITY_OF_CARDIOVASCULAR_SYSTEM_ELECTROPHYSIOLOGY	0.042479007315768	0.57562618183665	Mean_Hole_Area
HP_ABNORMALITY_OF_CARPAL_BONE_OSSIFICATION	0.0230239584174152	0.761652827765387	Mean_Hole_Area
HP_ABNORMALITY_OF_CENTRAL_NERVOUS_SYSTEM_ELECTROPHYSIOLOGY	0.139545167057611	0.0647279314755498	Mean_Hole_Area
HP_ABNORMALITY_OF_CHORIORETINAL_PIGMENTATION	0.0399122125019373	0.59893545208211	Mean_Hole_Area
HP_ABNORMALITY_OF_CHROMOSOME_SEGREGATION	-0.0292631205660267	0.699840738627964	Mean_Hole_Area
HP_ABNORMALITY_OF_CHROMOSOME_STABILITY	-0.0954704446546461	0.207519812871251	Mean_Hole_Area
HP_ABNORMALITY_OF_CIRCULATING_ADRENOCORTICOTROPIN_LEVEL	-0.014983470730787	0.843535759302569	Mean_Hole_Area
HP_ABNORMALITY_OF_CIRCULATING_ENZYME_LEVEL	0.078005771172972	0.303452218437257	Mean_Hole_Area
HP_ABNORMALITY_OF_CIRCULATING_FIBRINOGEN	0.22032818390079	0.00329962544689599	Mean_Hole_Area
HP_ABNORMALITY_OF_CIRCULATING_LEPTIN_LEVEL	-0.0131949496620433	0.862408236998422	Mean_Hole_Area
HP_ABNORMALITY_OF_COAGULATION	0.198838789709633	0.00815538515811057	Mean_Hole_Area
HP_ABNORMALITY_OF_COMPLEMENT_SYSTEM	0.0241813288041183	0.750058468486218	Mean_Hole_Area
HP_ABNORMALITY_OF_COORDINATION	0.204754739753217	0.00641137555002638	Mean_Hole_Area
HP_ABNORMALITY_OF_CORNEAL_SIZE	0.0391647859548371	0.605801776538847	Mean_Hole_Area
HP_ABNORMALITY_OF_CORNEAL_STROMA	-0.0517365372618594	0.495283926950086	Mean_Hole_Area
HP_ABNORMALITY_OF_CORNEAL_THICKNESS	0.0889638750924056	0.240331348285	Mean_Hole_Area
HP_ABNORMALITY_OF_CRANIAL_SUTURES	-0.0336917893591138	0.65710532418296	Mean_Hole_Area
HP_ABNORMALITY_OF_DENTAL_COLOR	0.0916210513819036	0.226518828539793	Mean_Hole_Area
HP_ABNORMALITY_OF_DENTAL_ERUPTION	-0.0698609783203439	0.356876693369257	Mean_Hole_Area
HP_ABNORMALITY_OF_DENTAL_MORPHOLOGY	-0.079340570423319	0.295227592512795	Mean_Hole_Area
HP_ABNORMALITY_OF_DENTAL_STRUCTURE	-0.0519894803904234	0.493175216399628	Mean_Hole_Area
HP_ABNORMALITY_OF_DIGESTIVE_SYSTEM_MORPHOLOGY	-0.0568130568386937	0.453890398523236	Mean_Hole_Area
HP_ABNORMALITY_OF_EARLOBE	0.0404046714190452	0.594430623557205	Mean_Hole_Area
HP_ABNORMALITY_OF_ENDOCRINE_PANCREAS_PHYSIOLOGY	-0.100358930310231	0.185080616634983	Mean_Hole_Area
HP_ABNORMALITY_OF_EPIPHYSIS_MORPHOLOGY	-0.0930343474853337	0.219405362674286	Mean_Hole_Area
HP_ABNORMALITY_OF_EXOCRINE_PANCREAS_PHYSIOLOGY	-0.0956117333911371	0.206844967357377	Mean_Hole_Area
HP_ABNORMALITY_OF_EXTRAPYRAMIDAL_MOTOR_FUNCTION	-0.0442894355185667	0.55944537131126	Mean_Hole_Area
HP_ABNORMALITY_OF_FACIAL_MUSCULATURE	0.00593284989935132	0.937710331470542	Mean_Hole_Area
HP_ABNORMALITY_OF_FACIAL_SKELETON	-0.0546386551473466	0.471379180463051	Mean_Hole_Area
HP_ABNORMALITY_OF_FACIAL_SOFT_TISSUE	0.0482480056875772	0.52484704737029	Mean_Hole_Area
HP_ABNORMALITY_OF_FEMALE_EXTERNAL_GENITALIA	-0.0303434566292987	0.68932216789013	Mean_Hole_Area
HP_ABNORMALITY_OF_FEMUR_MORPHOLOGY	-0.131578747723524	0.0817313946214786	Mean_Hole_Area
HP_ABNORMALITY_OF_FIBULA_MORPHOLOGY	-0.0516587865799095	0.495933068873469	Mean_Hole_Area
HP_ABNORMALITY_OF_FINGER	0.0555388622605663	0.464094459505722	Mean_Hole_Area
HP_ABNORMALITY_OF_FLUID_REGULATION	0.0187600612913751	0.804808647308685	Mean_Hole_Area
HP_ABNORMALITY_OF_FONTANELLES	-0.0786287228683837	0.299595177956151	Mean_Hole_Area
HP_ABNORMALITY_OF_FOVEAL_PIGMENTATION	-0.125067731486056	0.0981501820839221	Mean_Hole_Area
HP_ABNORMALITY_OF_FRONTAL_SINUS	-0.014983470730787	0.843535759302569	Mean_Hole_Area
HP_ABNORMALITY_OF_FUNDUS_PIGMENTATION	0.0713586201276219	0.346636275103292	Mean_Hole_Area
HP_ABNORMALITY_OF_GLOBE_LOCATION	-0.0265427140530409	0.726577821112647	Mean_Hole_Area
HP_ABNORMALITY_OF_GLOBE_SIZE	-0.0372235047264564	0.623796518528136	Mean_Hole_Area
HP_ABNORMALITY_OF_GLYCOLIPID_METABOLISM	0.0352483899012095	0.642336106719221	Mean_Hole_Area
HP_ABNORMALITY_OF_HAIR_GROWTH	0.0787848728975039	0.298633470343683	Mean_Hole_Area
HP_ABNORMALITY_OF_HAIR_PIGMENTATION	0.0126784599335613	0.867364561929765	Mean_Hole_Area
HP_ABNORMALITY_OF_HAIR_TEXTURE	-0.052930062100243	0.485375879214776	Mean_Hole_Area
HP_ABNORMALITY_OF_HEAD_BLOOD_VESSEL	0.059406636595825	0.433513011657131	Mean_Hole_Area
HP_ABNORMALITY_OF_HEPATOBILIARY_SYSTEM_PHYSIOLOGY	0.109129542375944	0.149369977010493	Mean_Hole_Area
HP_ABNORMALITY_OF_HINDBRAIN_MORPHOLOGY	0.0798457299875888	0.292153930410517	Mean_Hole_Area
HP_ABNORMALITY_OF_HUMORAL_IMMUNITY	-0.0711292720713903	0.348192344761184	Mean_Hole_Area
HP_ABNORMALITY_OF_IMMUNE_SERUM_PROTEIN_PHYSIOLOGY	0.0891436662123861	0.2393786034263	Mean_Hole_Area
HP_ABNORMALITY_OF_IRON_HOMEOSTASIS	0.0604380347895926	0.425557562227572	Mean_Hole_Area
HP_ABNORMALITY_OF_KREBS_CYCLE_METABOLISM	0.0486382750744278	0.521495828274077	Mean_Hole_Area
HP_ABNORMALITY_OF_LIMB_EPIPHYSIS_MORPHOLOGY	-0.0766314004636288	0.312076923822508	Mean_Hole_Area
HP_ABNORMALITY_OF_LIPOPROTEIN_CHOLESTEROL_CONCENTRATION	-0.0280321226131519	0.711896074387764	Mean_Hole_Area
HP_ABNORMALITY_OF_LONG_BONE_MORPHOLOGY	-0.027901796602051	0.71317662728655	Mean_Hole_Area
HP_ABNORMALITY_OF_LOWER_LIMB_EPIPHYSIS_MORPHOLOGY	-0.0443070207751772	0.55928928112746	Mean_Hole_Area
HP_ABNORMALITY_OF_LOWER_LIMB_JOINT	-0.0418104252019821	0.581656586874254	Mean_Hole_Area
HP_ABNORMALITY_OF_LOWER_LIMB_METAPHYSES	0.0111734428946142	0.882989299423961	Mean_Hole_Area
HP_ABNORMALITY_OF_LOWER_LIP	0.0568918997503469	0.45326315356356	Mean_Hole_Area
HP_ABNORMALITY_OF_MACULAR_PIGMENTATION	-0.102142239852701	0.177354602336716	Mean_Hole_Area
HP_ABNORMALITY_OF_MALAR_BONES	-0.0379695318167439	0.616854057777549	Mean_Hole_Area
HP_ABNORMALITY_OF_MALE_INTERNAL_GENITALIA	0.0216607028821042	0.775377879659479	Mean_Hole_Area
HP_ABNORMALITY_OF_METACARPAL_EPIPHYSES	-0.0390195768772109	0.60713979952745	Mean_Hole_Area
HP_ABNORMALITY_OF_METACARPOPHALANGEAL_JOINT	0.0891436662123861	0.2393786034263	Mean_Hole_Area
HP_ABNORMALITY_OF_MOUTH_SHAPE	-0.00829228005587215	0.913022033336784	Mean_Hole_Area
HP_ABNORMALITY_OF_MOUTH_SIZE	-0.101641149768598	0.179501061553684	Mean_Hole_Area
HP_ABNORMALITY_OF_MUSCLE_SIZE	0.0330305211517927	0.663420355916021	Mean_Hole_Area
HP_ABNORMALITY_OF_NAIL_COLOR	0.044409339656104	0.558381494596201	Mean_Hole_Area
HP_ABNORMALITY_OF_NEURONAL_MIGRATION	0.110904578043471	0.14282386589003	Mean_Hole_Area
HP_ABNORMALITY_OF_NEUTROPHIL_MORPHOLOGY	-0.063135574029479	0.405154631289414	Mean_Hole_Area
HP_ABNORMALITY_OF_NEUTROPHILS	0.0827655125243044	0.274806968933598	Mean_Hole_Area
HP_ABNORMALITY_OF_OCULAR_SMOOTH_PURSUIT	0.00314869517147541	0.966917531778831	Mean_Hole_Area
HP_ABNORMALITY_OF_PAIN_SENSATION	0.0871273506192024	0.250215280008977	Mean_Hole_Area
HP_ABNORMALITY_OF_PANCREAS_PHYSIOLOGY	0.0548999767112596	0.469258078597657	Mean_Hole_Area
HP_ABNORMALITY_OF_PELVIC_GIRDLE_BONE_MORPHOLOGY	-0.0237693004257723	0.754179844155969	Mean_Hole_Area
HP_ABNORMALITY_OF_PERIAURICULAR_REGION	-0.0952443500576628	0.208603013274189	Mean_Hole_Area
HP_ABNORMALITY_OF_PERIPHERAL_NERVES	0.0737755994567021	0.330505281400543	Mean_Hole_Area
HP_ABNORMALITY_OF_PRENATAL_DEVELOPMENT_OR_BIRTH	0.0646138521106735	0.394223915711794	Mean_Hole_Area
HP_ABNORMALITY_OF_PRIMARY_MOLAR_MORPHOLOGY	-0.119399500836135	0.114478789773448	Mean_Hole_Area
HP_ABNORMALITY_OF_PRIMARY_TEETH	-0.0928813768034777	0.220167537801578	Mean_Hole_Area
HP_ABNORMALITY_OF_PROTHROMBIN	0.0241813288041183	0.750058468486218	Mean_Hole_Area
HP_ABNORMALITY_OF_PULMONARY_CIRCULATION	0.0563076489917569	0.457922742351613	Mean_Hole_Area
HP_ABNORMALITY_OF_RADIAL_EPIPHYSES	0.0764957422454413	0.312936830977567	Mean_Hole_Area
HP_ABNORMALITY_OF_REFRACTION	0.0189956808476109	0.802407110913901	Mean_Hole_Area
HP_ABNORMALITY_OF_RENAL_EXCRETION	0.0514346579009123	0.497806839393498	Mean_Hole_Area
HP_ABNORMALITY_OF_RENIN_ANGIOTENSIN_SYSTEM	-0.100358930310231	0.185080616634983	Mean_Hole_Area
HP_ABNORMALITY_OF_REPRODUCTIVE_SYSTEM_PHYSIOLOGY	0.08367982758783	0.269521236410557	Mean_Hole_Area
HP_ABNORMALITY_OF_RETINAL_PIGMENTATION	0.111142885337448	0.14196190114745	Mean_Hole_Area
HP_ABNORMALITY_OF_SALIVATION	-0.0215915623970309	0.776075872766094	Mean_Hole_Area
HP_ABNORMALITY_OF_SECONDARY_SEXUAL_HAIR	-0.0114596547797725	0.880014246493827	Mean_Hole_Area
HP_ABNORMALITY_OF_SKELETAL_MATURATION	-0.0207223231329082	0.784866218519596	Mean_Hole_Area
HP_ABNORMALITY_OF_SKIN_ADNEXA_PHYSIOLOGY	-0.014135658691227	0.852284991479827	Mean_Hole_Area
HP_ABNORMALITY_OF_SKIN_PHYSIOLOGY	-0.0828672433989315	0.274215409083553	Mean_Hole_Area
HP_ABNORMALITY_OF_SKIN_PIGMENTATION	-0.0245619301594677	0.746257717459421	Mean_Hole_Area
HP_ABNORMALITY_OF_SMALL_INTESTINAL_VILLUS_MORPHOLOGY	-0.0753915459539812	0.319993560462055	Mean_Hole_Area
HP_ABNORMALITY_OF_SUBCUTANEOUS_FAT_TISSUE	-0.0576652834897559	0.447136174264273	Mean_Hole_Area
HP_ABNORMALITY_OF_T_CELL_PHYSIOLOGY	-0.0476618489749652	0.529900795213063	Mean_Hole_Area
HP_ABNORMALITY_OF_TASTE_SENSATION	0.173891548627133	0.0209931891722766	Mean_Hole_Area
HP_ABNORMALITY_OF_TEMPERATURE_REGULATION	0.100135494739113	0.186065766306455	Mean_Hole_Area
HP_ABNORMALITY_OF_THALAMUS_MORPHOLOGY	-0.133200740423619	0.0780055175313915	Mean_Hole_Area
HP_ABNORMALITY_OF_THE_1ST_METACARPAL	-0.0839327640416512	0.268071283786227	Mean_Hole_Area
HP_ABNORMALITY_OF_THE_2ND_TOE	-0.0131949496620433	0.862408236998422	Mean_Hole_Area
HP_ABNORMALITY_OF_THE_5TH_METACARPAL	0.0388139214710412	0.609037037483261	Mean_Hole_Area
HP_ABNORMALITY_OF_THE_5TH_TOE	0.0804039733941873	0.288782152002435	Mean_Hole_Area
HP_ABNORMALITY_OF_THE_ABDOMINAL_ORGANS	-0.0433577868577246	0.567744688566939	Mean_Hole_Area
HP_ABNORMALITY_OF_THE_ABDOMINAL_WALL	0.0552365472226905	0.46653392131103	Mean_Hole_Area
HP_ABNORMALITY_OF_THE_ACHILLES_TENDON	0.0090532193964577	0.905076380850232	Mean_Hole_Area
HP_ABNORMALITY_OF_THE_ADRENAL_GLANDS	0.0849418898212044	0.262339433647557	Mean_Hole_Area
HP_ABNORMALITY_OF_THE_AMNIOTIC_FLUID	0.0490749196512416	0.517759369124396	Mean_Hole_Area
HP_ABNORMALITY_OF_THE_ANKLES	0.0319819035589201	0.673483156329754	Mean_Hole_Area
HP_ABNORMALITY_OF_THE_ANTERIOR_FONTANELLE	-0.055645005157062	0.463239636543437	Mean_Hole_Area
HP_ABNORMALITY_OF_THE_ANTIHELIX	-0.0600429942080637	0.428594584703721	Mean_Hole_Area
HP_ABNORMALITY_OF_THE_ANUS	-0.0507306611492611	0.503716633705972	Mean_Hole_Area
HP_ABNORMALITY_OF_THE_AUDITORY_CANAL	-0.0280370081593893	0.711848085788031	Mean_Hole_Area
HP_ABNORMALITY_OF_THE_AUTONOMIC_NERVOUS_SYSTEM	0.0709258448377829	0.349576225754438	Mean_Hole_Area
HP_ABNORMALITY_OF_THE_AXILLARY_HAIR	-0.0114596547797725	0.880014246493827	Mean_Hole_Area
HP_ABNORMALITY_OF_THE_BASAL_GANGLIA	0.0266458742045773	0.725557638900655	Mean_Hole_Area
HP_ABNORMALITY_OF_THE_BILIARY_SYSTEM	-0.0665858505125834	0.379921139431787	Mean_Hole_Area
HP_ABNORMALITY_OF_THE_BLADDER	0.0240716247016248	0.751155114982655	Mean_Hole_Area
HP_ABNORMALITY_OF_THE_BRAINSTEM_WHITE_MATTER	0.0388139214710412	0.609037037483261	Mean_Hole_Area
HP_ABNORMALITY_OF_THE_BREAST	0.0469144606602018	0.53638001900584	Mean_Hole_Area
HP_ABNORMALITY_OF_THE_CALF	-0.0493655644543093	0.515279894610137	Mean_Hole_Area
HP_ABNORMALITY_OF_THE_CALF_MUSCULATURE	0.0245365293277275	0.747926539380995	Mean_Hole_Area
HP_ABNORMALITY_OF_THE_CALVARIA	-0.00808571520363817	0.915180484765445	Mean_Hole_Area
HP_ABNORMALITY_OF_THE_CARPAL_BONES	-0.0733378911770545	0.333390273857528	Mean_Hole_Area
HP_ABNORMALITY_OF_THE_CEREBRAL_SUBCORTEX	0.108187224490762	0.15293610526445	Mean_Hole_Area
HP_ABNORMALITY_OF_THE_CEREBROSPINAL_FLUID	0.0475158332434772	0.531163522166439	Mean_Hole_Area
HP_ABNORMALITY_OF_THE_CERVICAL_SPINE	-0.105229378139203	0.16454708179188	Mean_Hole_Area
HP_ABNORMALITY_OF_THE_CHEEK	-0.0233595264620402	0.758285565185992	Mean_Hole_Area
HP_ABNORMALITY_OF_THE_CHIN	-0.047046570608982	0.535231868514979	Mean_Hole_Area
HP_ABNORMALITY_OF_THE_CHOANAE	-0.0730144853335283	0.335532200944587	Mean_Hole_Area
HP_ABNORMALITY_OF_THE_CLITORIS	0.000544270909005082	0.994279919551302	Mean_Hole_Area
HP_ABNORMALITY_OF_THE_COAGULATION_CASCADE	0.22032818390079	0.00329962544689599	Mean_Hole_Area
HP_ABNORMALITY_OF_THE_COLUMELLA	-0.0648044711879367	0.392827429123407	Mean_Hole_Area
HP_ABNORMALITY_OF_THE_COMMON_COAGULATION_PATHWAY	0.22032818390079	0.00329962544689599	Mean_Hole_Area
HP_ABNORMALITY_OF_THE_CURVATURE_OF_THE_CORNEA	0.0324302788752179	0.669173210112375	Mean_Hole_Area
HP_ABNORMALITY_OF_THE_CURVATURE_OF_THE_VERTEBRAL_COLUMN	0.0640146420144365	0.398633120324018	Mean_Hole_Area
HP_ABNORMALITY_OF_THE_DENTITION	-0.0741762415798253	0.327878680154815	Mean_Hole_Area
HP_ABNORMALITY_OF_THE_DIAPHRAGM	-0.0929271191134754	0.219939430045421	Mean_Hole_Area
HP_ABNORMALITY_OF_THE_DIENCEPHALON	0.0277822056429437	0.714352405602459	Mean_Hole_Area
HP_ABNORMALITY_OF_THE_ELBOW	-0.10195700918302	0.178145833883102	Mean_Hole_Area
HP_ABNORMALITY_OF_THE_ENDOMETRIUM	-0.00633109276759717	0.933538432157948	Mean_Hole_Area
HP_ABNORMALITY_OF_THE_EPIDIDYMIS	-0.043789823063976	0.563888761950817	Mean_Hole_Area
HP_ABNORMALITY_OF_THE_EXTERNAL_NOSE	0.0374564363990997	0.621625279630583	Mean_Hole_Area
HP_ABNORMALITY_OF_THE_EXTRAOCULAR_MUSCLES	0.0245365293277275	0.747926539380995	Mean_Hole_Area
HP_ABNORMALITY_OF_THE_FEMALE_GENITALIA	-0.013020351991777	0.863822042761443	Mean_Hole_Area
HP_ABNORMALITY_OF_THE_FONTANELLES_OR_CRANIAL_SUTURES	-0.026415453223083	0.727837004684361	Mean_Hole_Area
HP_ABNORMALITY_OF_THE_FOREARM	-0.0616966216977162	0.415965147277575	Mean_Hole_Area
HP_ABNORMALITY_OF_THE_FOREHEAD	0.00546733323534301	0.942589116984222	Mean_Hole_Area
HP_ABNORMALITY_OF_THE_FRONTAL_HAIRLINE	-0.0164374094438726	0.828576472891242	Mean_Hole_Area
HP_ABNORMALITY_OF_THE_GALLBLADDER	0.0865807889993109	0.25321038848065	Mean_Hole_Area
HP_ABNORMALITY_OF_THE_GASTRIC_MUCOSA	0.0724648358300211	0.339192649795059	Mean_Hole_Area
HP_ABNORMALITY_OF_THE_GINGIVA	0.0786294114285133	0.299590932713961	Mean_Hole_Area
HP_ABNORMALITY_OF_THE_HAIRLINE	-0.0245964296308505	0.745913500514115	Mean_Hole_Area
HP_ABNORMALITY_OF_THE_HALLUX	-0.0448186463976148	0.554757189390345	Mean_Hole_Area
HP_ABNORMALITY_OF_THE_HELIX	0.0683149459873903	0.367644004678562	Mean_Hole_Area
HP_ABNORMALITY_OF_THE_HEPATIC_VASCULATURE	0.159674526417665	0.0342744038949528	Mean_Hole_Area
HP_ABNORMALITY_OF_THE_HUMERORADIAL_JOINT	-0.100160811891825	0.185953947824475	Mean_Hole_Area
HP_ABNORMALITY_OF_THE_HUMERUS	-0.100213032741481	0.185723459121071	Mean_Hole_Area
HP_ABNORMALITY_OF_THE_HYPOTHALAMUS_PITUITARY_AXIS	0.0599112461008042	0.429610219999362	Mean_Hole_Area
HP_ABNORMALITY_OF_THE_INCISOR	-0.0263095086868445	0.728885830003602	Mean_Hole_Area
HP_ABNORMALITY_OF_THE_INNER_EAR	-0.0377216332547826	0.619157255506274	Mean_Hole_Area
HP_ABNORMALITY_OF_THE_INTERNAL_AUDITORY_CANAL	-0.0280370081593893	0.711848085788031	Mean_Hole_Area
HP_ABNORMALITY_OF_THE_INTERVERTEBRAL_DISK	-0.0235167722632458	0.756709238170141	Mean_Hole_Area
HP_ABNORMALITY_OF_THE_INTRAHEPATIC_BILE_DUCT	0.0689769507428808	0.363009155644123	Mean_Hole_Area
HP_ABNORMALITY_OF_THE_ISCHIUM	-0.0115571419813546	0.879001288852964	Mean_Hole_Area
HP_ABNORMALITY_OF_THE_KIDNEY	0.0142370543731981	0.851237639343519	Mean_Hole_Area
HP_ABNORMALITY_OF_THE_KNEE	0.0454037972486629	0.549595716010211	Mean_Hole_Area
HP_ABNORMALITY_OF_THE_LARYNX	-0.111157362759638	0.14190966377874	Mean_Hole_Area
HP_ABNORMALITY_OF_THE_LENS	0.0645316440888769	0.394827094526505	Mean_Hole_Area
HP_ABNORMALITY_OF_THE_LEYDIG_CELLS	0.0793977766607928	0.29487844488586	Mean_Hole_Area
HP_ABNORMALITY_OF_THE_LIVER	-0.0098509541680536	0.896756631087887	Mean_Hole_Area
HP_ABNORMALITY_OF_THE_LOWER_URINARY_TRACT	-0.0551086865608867	0.467567782489726	Mean_Hole_Area
HP_ABNORMALITY_OF_THE_LYMPH_NODES	0.0107067157938821	0.887844225522635	Mean_Hole_Area
HP_ABNORMALITY_OF_THE_LYMPHATIC_SYSTEM	0.105420162628957	0.163778852152948	Mean_Hole_Area
HP_ABNORMALITY_OF_THE_MAXILLA	-0.0899109981782029	0.235342072032642	Mean_Hole_Area
HP_ABNORMALITY_OF_THE_MENSTRUAL_CYCLE	0.0245940721261534	0.74593702081327	Mean_Hole_Area
HP_ABNORMALITY_OF_THE_METACARPAL_BONES	-0.0649945642047447	0.391437760637696	Mean_Hole_Area
HP_ABNORMALITY_OF_THE_METAPHYSIS	-0.135622858963098	0.0726981024341894	Mean_Hole_Area
HP_ABNORMALITY_OF_THE_MIDDLE_EAR	0.0399656748444568	0.598445656924868	Mean_Hole_Area
HP_ABNORMALITY_OF_THE_MIDDLE_PHALANGES_OF_THE_TOES	-0.119399500836135	0.114478789773448	Mean_Hole_Area
HP_ABNORMALITY_OF_THE_MIDDLE_PHALANX_OF_THE_5TH_FINGER	-0.0364984636653043	0.63255269702654	Mean_Hole_Area
HP_ABNORMALITY_OF_THE_MIDFACE	-0.00385300331430524	0.959523281993301	Mean_Hole_Area
HP_ABNORMALITY_OF_THE_MITOCHONDRION	0.0629123979016037	0.406820307589123	Mean_Hole_Area
HP_ABNORMALITY_OF_THE_MUSCULATURE_OF_THE_HAND	0.00846430322316541	0.91122500181704	Mean_Hole_Area
HP_ABNORMALITY_OF_THE_MUSCULATURE_OF_THE_LIMBS	0.152671862366703	0.0430872545306958	Mean_Hole_Area
HP_ABNORMALITY_OF_THE_MUSCULATURE_OF_THE_LOWER_LIMBS	-0.0142008849226792	0.851611216742053	Mean_Hole_Area
HP_ABNORMALITY_OF_THE_MUSCULATURE_OF_THE_THIGH	-0.0299981454743945	0.692677899916583	Mean_Hole_Area
HP_ABNORMALITY_OF_THE_MUSCULATURE_OF_THE_UPPER_ARM	-0.00054015408485821	0.994323185082319	Mean_Hole_Area
HP_ABNORMALITY_OF_THE_MUSCULATURE_OF_THE_UPPER_LIMBS	0.0697190908856335	0.357856577467785	Mean_Hole_Area
HP_ABNORMALITY_OF_THE_NAIL	0.0407423576736098	0.591350498641686	Mean_Hole_Area
HP_ABNORMALITY_OF_THE_NASAL_ALAE	0.0606666931071238	0.423805371602185	Mean_Hole_Area
HP_ABNORMALITY_OF_THE_NASAL_CAVITY	-0.0307000038767377	0.685863590443938	Mean_Hole_Area
HP_ABNORMALITY_OF_THE_NASAL_DORSUM	-0.0478887273905308	0.527941782169156	Mean_Hole_Area
HP_ABNORMALITY_OF_THE_NASAL_SEPTUM	0.0881335498539064	0.244765741176528	Mean_Hole_Area
HP_ABNORMALITY_OF_THE_NASAL_SKELETON	0.0881335498539064	0.244765741176528	Mean_Hole_Area
HP_ABNORMALITY_OF_THE_NASAL_TIP	-0.00502522732181318	0.947224529878616	Mean_Hole_Area
HP_ABNORMALITY_OF_THE_NASOLABIAL_REGION	-0.0221855321708647	0.770085478993529	Mean_Hole_Area
HP_ABNORMALITY_OF_THE_NECK	-0.0292036780429051	0.700421176660356	Mean_Hole_Area
HP_ABNORMALITY_OF_THE_ODONTOID_PROCESS	0.0764957422454413	0.312936830977567	Mean_Hole_Area
HP_ABNORMALITY_OF_THE_OPTIC_NERVE	0.0848804126214162	0.262686205865474	Mean_Hole_Area
HP_ABNORMALITY_OF_THE_OUTER_EAR	0.0233950213247257	0.757929655892582	Mean_Hole_Area
HP_ABNORMALITY_OF_THE_OVARY	-0.00938262795723674	0.90163960237214	Mean_Hole_Area
HP_ABNORMALITY_OF_THE_PALM	-0.00364083459938418	0.961750422121463	Mean_Hole_Area
HP_ABNORMALITY_OF_THE_PALPEBRAL_FISSURES	-0.0604830725245646	0.425212110449068	Mean_Hole_Area
HP_ABNORMALITY_OF_THE_PANCREAS	0.0822995050340815	0.27752781557328	Mean_Hole_Area
HP_ABNORMALITY_OF_THE_PARATHYROID_GLAND	0.0734424475870423	0.332699668699304	Mean_Hole_Area
HP_ABNORMALITY_OF_THE_PARATHYROID_MORPHOLOGY	0.0399122125019373	0.59893545208211	Mean_Hole_Area
HP_ABNORMALITY_OF_THE_PERIORBITAL_REGION	-0.0470077035852235	0.53556952924289	Mean_Hole_Area
HP_ABNORMALITY_OF_THE_PERIOSTEUM	-0.114020304683396	0.131864472865657	Mean_Hole_Area
HP_ABNORMALITY_OF_THE_PERIPHERAL_NERVOUS_SYSTEM	0.0868963106060444	0.25147835209157	Mean_Hole_Area
HP_ABNORMALITY_OF_THE_PERITONEUM	-0.117213826357051	0.121313907821918	Mean_Hole_Area
HP_ABNORMALITY_OF_THE_PERIUNGUAL_REGION	-0.00727322742773257	0.923676255609405	Mean_Hole_Area
HP_ABNORMALITY_OF_THE_PHALANGES_OF_THE_2ND_FINGER	-0.0283360954194999	0.708912442881032	Mean_Hole_Area
HP_ABNORMALITY_OF_THE_PHALANGES_OF_THE_HALLUX	-0.119399500836135	0.114478789773448	Mean_Hole_Area
HP_ABNORMALITY_OF_THE_PHALANGES_OF_THE_TOES	0.0166647940849794	0.826242376224394	Mean_Hole_Area
HP_ABNORMALITY_OF_THE_PHARYNX	-0.0239079480540842	0.75279221893233	Mean_Hole_Area
HP_ABNORMALITY_OF_THE_PHILTRUM	0.00201930864615596	0.978780133633824	Mean_Hole_Area
HP_ABNORMALITY_OF_THE_PINEAL_GLAND	-0.100358930310231	0.185080616634983	Mean_Hole_Area
HP_ABNORMALITY_OF_THE_PINNA	-0.00965756080018862	0.898772574670516	Mean_Hole_Area
HP_ABNORMALITY_OF_THE_PITUITARY_GLAND	0.0252770732281946	0.739132768375862	Mean_Hole_Area
HP_ABNORMALITY_OF_THE_PLANTAR_SKIN_OF_FOOT	-0.0403908091887922	0.59455721978448	Mean_Hole_Area
HP_ABNORMALITY_OF_THE_POSTERIOR_PITUITARY	0.0435247015074782	0.566253491502849	Mean_Hole_Area
HP_ABNORMALITY_OF_THE_PUBIC_BONE	-0.0115571419813546	0.879001288852964	Mean_Hole_Area
HP_ABNORMALITY_OF_THE_PULMONARY_ARTERY	0.0423844915667688	0.576476905544934	Mean_Hole_Area
HP_ABNORMALITY_OF_THE_PULMONARY_VASCULATURE	0.0501356627775415	0.508739905563897	Mean_Hole_Area
HP_ABNORMALITY_OF_THE_PULMONARY_VEINS	-0.00123436590703039	0.987027739779665	Mean_Hole_Area
HP_ABNORMALITY_OF_THE_PYLORUS	-0.129992838285157	0.0855114695167979	Mean_Hole_Area
HP_ABNORMALITY_OF_THE_RADIAL_HEAD	-0.0775170323131766	0.306501073499713	Mean_Hole_Area
HP_ABNORMALITY_OF_THE_RADIOULNAR_JOINTS	-0.0739643794958861	0.330663690323537	Mean_Hole_Area
HP_ABNORMALITY_OF_THE_RIBS	-0.0559907840327274	0.460460944765857	Mean_Hole_Area
HP_ABNORMALITY_OF_THE_SCROTUM	-0.014344209675005	0.850131076729842	Mean_Hole_Area
HP_ABNORMALITY_OF_THE_SENSE_OF_SMELL	0.0184667892759817	0.807800352533647	Mean_Hole_Area
HP_ABNORMALITY_OF_THE_SEPTUM_PELLUCIDUM	-0.0592105918133512	0.435034741825096	Mean_Hole_Area
HP_ABNORMALITY_OF_THE_SHOULDER_GIRDLE_MUSCULATURE	0.027646202442835	0.715690360875609	Mean_Hole_Area
HP_ABNORMALITY_OF_THE_SKULL_BASE	-0.0382321126348502	0.614418518423569	Mean_Hole_Area
HP_ABNORMALITY_OF_THE_SMALL_INTESTINE	-0.0674804057035491	0.373538620605942	Mean_Hole_Area
HP_ABNORMALITY_OF_THE_SPINAL_CORD	-0.051574151466831	0.496640200344911	Mean_Hole_Area
HP_ABNORMALITY_OF_THE_SPINOCEREBELLAR_TRACTS	0.0994743096291826	0.189003497733283	Mean_Hole_Area
HP_ABNORMALITY_OF_THE_SPLEEN	0.0700760178176163	0.355394813952266	Mean_Hole_Area
HP_ABNORMALITY_OF_THE_SUBUNGUAL_REGION	0.0399122125019373	0.59893545208211	Mean_Hole_Area
HP_ABNORMALITY_OF_THE_SUPRAORBITAL_RIDGES	-0.0756670356603955	0.318223368764597	Mean_Hole_Area
HP_ABNORMALITY_OF_THE_SYNOVIA	-0.0308258200164507	0.684644700495407	Mean_Hole_Area
HP_ABNORMALITY_OF_THE_TARSAL_BONES	-0.0287269352887416	0.705082673257749	Mean_Hole_Area
HP_ABNORMALITY_OF_THE_TEMPOROMANDIBULAR_JOINT	0.0891436662123861	0.2393786034263	Mean_Hole_Area
HP_ABNORMALITY_OF_THE_TESTIS_SIZE	-0.0390747063921554	0.606631656853419	Mean_Hole_Area
HP_ABNORMALITY_OF_THE_THORACIC_CAVITY	0.0170574085230526	0.82221579270747	Mean_Hole_Area
HP_ABNORMALITY_OF_THE_THYMUS	-0.0476618489749652	0.529900795213063	Mean_Hole_Area
HP_ABNORMALITY_OF_THE_THYROID_GLAND	0.0547592736449295	0.470399490237631	Mean_Hole_Area
HP_ABNORMALITY_OF_THE_TONGUE	0.0900369473243623	0.234684109909721	Mean_Hole_Area
HP_ABNORMALITY_OF_THE_TONSILS	-0.00126516168078429	0.986704128624418	Mean_Hole_Area
HP_ABNORMALITY_OF_THE_ULNA	-0.00105690147539286	0.988892628435342	Mean_Hole_Area
HP_ABNORMALITY_OF_THE_UPPER_ARM	-0.0872245525377494	0.249685201944048	Mean_Hole_Area
HP_ABNORMALITY_OF_THE_UPPER_RESPIRATORY_TRACT	-0.0776486795758551	0.305677857262041	Mean_Hole_Area
HP_ABNORMALITY_OF_THE_URETER	-0.0010872632570833	0.98857356647791	Mean_Hole_Area
HP_ABNORMALITY_OF_THE_URETHRA	-0.12277602915403	0.104514719926695	Mean_Hole_Area
HP_ABNORMALITY_OF_THE_URINARY_SYSTEM_PHYSIOLOGY	-0.00498438681781175	0.947652828078813	Mean_Hole_Area
HP_ABNORMALITY_OF_THE_UTERUS	-0.081667865273473	0.281244673492542	Mean_Hole_Area
HP_ABNORMALITY_OF_THE_VASCULATURE_OF_THE_EYE	0.126207115020643	0.095102181780121	Mean_Hole_Area
HP_ABNORMALITY_OF_THE_VERTEBRAL_ENDPLATES	-0.0739643794958861	0.330663690323537	Mean_Hole_Area
HP_ABNORMALITY_OF_THE_VOICE	0.009051141971014	0.905098060663951	Mean_Hole_Area
HP_ABNORMALITY_OF_THE_WRIST	-0.00767864894072918	0.919435829626831	Mean_Hole_Area
HP_ABNORMALITY_OF_THE_ZYGOMATIC_BONE	-0.0364155705803466	0.631352607735764	Mean_Hole_Area
HP_ABNORMALITY_OF_THYROID_PHYSIOLOGY	0.058346944865401	0.44177478608092	Mean_Hole_Area
HP_ABNORMALITY_OF_TIBIA_MORPHOLOGY	-0.0839327640416512	0.268071283786227	Mean_Hole_Area
HP_ABNORMALITY_OF_TOE	0.0566328121928013	0.455326179384055	Mean_Hole_Area
HP_ABNORMALITY_OF_UPPER_LIMB_EPIPHYSIS_MORPHOLOGY	-0.084652925703858	0.263972111060899	Mean_Hole_Area
HP_ABNORMALITY_OF_UPPER_LIMB_JOINT	-0.0270614283829834	0.72145300076473	Mean_Hole_Area
HP_ABNORMALITY_OF_UPPER_LIP	-0.0170739888634768	0.822045849028671	Mean_Hole_Area
HP_ABNORMALITY_OF_UPPER_LIP_VERMILLION	-0.0737419512993586	0.330726490807099	Mean_Hole_Area
HP_ABNORMALITY_OF_URINE_CALCIUM_CONCENTRATION	0.0938805949151536	0.215222862098183	Mean_Hole_Area
HP_ABNORMALITY_OF_URINE_CATECHOLAMINE_CONCENTRATION	0.0180478316000659	0.812079020995543	Mean_Hole_Area
HP_ABNORMALITY_OF_URINE_HOMEOSTASIS	0.000760871626874049	0.992003593109462	Mean_Hole_Area
HP_ABNORMALITY_OF_VENOUS_PHYSIOLOGY	-0.063135574029479	0.405154631289414	Mean_Hole_Area
HP_ABNORMALITY_OF_VISUAL_EVOKED_POTENTIALS	0.0930268184335925	0.219442832118472	Mean_Hole_Area
HP_ABNORMALITY_OF_VITAMIN_D_METABOLISM	-0.174598345860553	0.0204691698430623	Mean_Hole_Area
HP_ABNORMALITY_OF_VITAMIN_METABOLISM	-0.174598345860553	0.0204691698430623	Mean_Hole_Area
HP_ABNORMALITY_ON_PULMONARY_FUNCTION_TESTING	0.0521953836833984	0.491462189323034	Mean_Hole_Area
HP_ABNORMALLY_FOLDED_HELIX	0.057465151991398	0.44871718233774	Mean_Hole_Area
HP_ABNORMALLY_LARGE_GLOBE	-0.0303697614177689	0.689066785258855	Mean_Hole_Area
HP_ABNORMALLY_LAX_OR_HYPEREXTENSIBLE_SKIN	0.00678400625445718	0.928796020906599	Mean_Hole_Area
HP_ABNORMALLY_OSSIFIED_VERTEBRAE	-0.0115571419813546	0.879001288852964	Mean_Hole_Area
HP_ABSCESS	-0.024664647357981	0.745233009194457	Mean_Hole_Area
HP_ABSENCE_OF_PUBERTAL_DEVELOPMENT	-0.0495234724904595	0.513935357047517	Mean_Hole_Area
HP_ABSENCE_OF_SECONDARY_SEX_CHARACTERISTICS	-0.0495234724904595	0.513935357047517	Mean_Hole_Area
HP_ABSENT_AXILLARY_HAIR	-0.125067731486056	0.0981501820839221	Mean_Hole_Area
HP_ABSENT_EARLOBE	-0.0475055838543456	0.531252214477847	Mean_Hole_Area
HP_ABSENT_FINGERNAIL	0.126265838385802	0.0949471493247635	Mean_Hole_Area
HP_ABSENT_FOREARM_BONE	-0.0280370081593893	0.711848085788031	Mean_Hole_Area
HP_ABSENT_FRONTAL_SINUSES	-0.014983470730787	0.843535759302569	Mean_Hole_Area
HP_ABSENT_HAIR	-0.125067731486056	0.0981501820839221	Mean_Hole_Area
HP_ABSENT_HAND	0.047156310698372	0.536644646013521	Mean_Hole_Area
HP_ABSENT_NARES	-0.119399500836135	0.114478789773448	Mean_Hole_Area
HP_ABSENT_SEPTUM_PELLUCIDUM	-0.125347610089679	0.0973943962351978	Mean_Hole_Area
HP_ABSENT_SKIN_PIGMENTATION	0.151658643622106	0.0445074186619283	Mean_Hole_Area
HP_ABSENT_SPEECH	-0.0202529997503289	0.789623751432645	Mean_Hole_Area
HP_ABSENT_TESTIS	-0.107949878104472	0.153844366193934	Mean_Hole_Area
HP_ABSENT_THUMBNAIL	0.122810103318743	0.104417765236807	Mean_Hole_Area
HP_ABSENT_TOE	0.020346054009173	0.788679835766534	Mean_Hole_Area
HP_ACANTHOSIS_NIGRICANS	-0.0188621651730136	0.803767734795901	Mean_Hole_Area
HP_ACCELERATED_ATHEROSCLEROSIS	-0.125067731486056	0.0981501820839221	Mean_Hole_Area
HP_ACCELERATED_SKELETAL_MATURATION	-0.00516774757903743	0.945730025793679	Mean_Hole_Area
HP_ACCESSORY_SPLEEN	0.0701322470509682	0.35500796294758	Mean_Hole_Area
HP_ACHILLES_TENDON_CONTRACTURE	0.0090532193964577	0.905076380850232	Mean_Hole_Area
HP_ACNE	-0.0954293098706468	0.207716584576412	Mean_Hole_Area
HP_ACQUIRED_ABNORMAL_HAIR_PATTERN	0.0163183192709545	0.829799530368712	Mean_Hole_Area
HP_ACRAL_BLISTERING	0.0050202047279097	0.947429137983352	Mean_Hole_Area
HP_ACRAL_ULCERATION	0.173891548627133	0.0209931891722766	Mean_Hole_Area
HP_ACROMESOMELIA	-0.0283360954194999	0.708912442881032	Mean_Hole_Area
HP_ACROPARESTHESIA	0.0785186636287993	0.301671280390861	Mean_Hole_Area
HP_ACTION_TREMOR	0.0583544704331494	0.441715800505972	Mean_Hole_Area
HP_ACUTE_CORONARY_SYNDROME	-0.00807080150292492	0.915336346208929	Mean_Hole_Area
HP_ACUTE_KIDNEY_INJURY	0.131197153872906	0.0826284293916145	Mean_Hole_Area
HP_ACUTE_LEUKEMIA	-0.0312543214597879	0.680499556566856	Mean_Hole_Area
HP_ACUTE_LYMPHOBLASTIC_LEUKEMIA	-0.024664647357981	0.745233009194457	Mean_Hole_Area
HP_ACUTE_MYELOID_LEUKEMIA	-0.0200597051369603	0.791585453424606	Mean_Hole_Area
HP_ACUTE_PANCREATITIS	-0.125067731486056	0.0981501820839221	Mean_Hole_Area
HP_ACUTE_PHASE_RESPONSE	-0.0126009427854781	0.868168126887067	Mean_Hole_Area
HP_ACUTE_RHABDOMYOLYSIS	0.0800398646630266	0.290978400008147	Mean_Hole_Area
HP_ADDICTIVE_BEHAVIOR	0.0208210613581317	0.7838663160192	Mean_Hole_Area
HP_ADDUCTED_THUMB	0.0923932392536083	0.222612265197097	Mean_Hole_Area
HP_ADENOMA_SEBACEUM	0.0399122125019373	0.59893545208211	Mean_Hole_Area
HP_ADENOMATOUS_COLONIC_POLYPOSIS	-0.00633109276759717	0.933538432157948	Mean_Hole_Area
HP_ADIPOSE_TISSUE_LOSS	-0.0463223204377783	0.541541281120602	Mean_Hole_Area
HP_ADRENAL_OVERACTIVITY	-0.100358930310231	0.185080616634983	Mean_Hole_Area
HP_ADULT_ONSET	-0.079780613655964	0.292548932216538	Mean_Hole_Area
HP_ADULT_ONSET_SENSORINEURAL_HEARING_IMPAIRMENT	0.00786138441511398	0.917525279221406	Mean_Hole_Area
HP_ADVANCED_ERUPTION_OF_TEETH	-0.0726773810153902	0.337774181995371	Mean_Hole_Area
HP_AGANGLIONIC_MEGACOLON	0.0238311856895816	0.753560381171996	Mean_Hole_Area
HP_AGENESIS_OF_CENTRAL_INCISOR	-0.119399500836135	0.114478789773448	Mean_Hole_Area
HP_AGENESIS_OF_CORPUS_CALLOSUM	0.0653236035088443	0.389039333447756	Mean_Hole_Area
HP_AGENESIS_OF_INCISOR	-0.0739061712677453	0.329647776523994	Mean_Hole_Area
HP_AGENESIS_OF_LATERAL_INCISOR	-0.0739061712677453	0.329647776523994	Mean_Hole_Area
HP_AGENESIS_OF_MAXILLARY_INCISOR	-0.0739061712677453	0.329647776523994	Mean_Hole_Area
HP_AGENESIS_OF_PREMOLAR	-0.119399500836135	0.114478789773448	Mean_Hole_Area
HP_AGGRESSIVE_BEHAVIOR	-0.0242915327649618	0.748957329189682	Mean_Hole_Area
HP_AGITATION	0.0504658819349742	0.505948821193478	Mean_Hole_Area
HP_AGNOSIA	-0.125067731486056	0.0981501820839221	Mean_Hole_Area
HP_AIRWAY_OBSTRUCTION	0.0185095639128012	0.807363828285463	Mean_Hole_Area
HP_AKINESIA	0.096572715772773	0.202296839408069	Mean_Hole_Area
HP_ALACRIMA	0.0225231161739328	0.766686851835749	Mean_Hole_Area
HP_ALOPECIA	-0.0901287243513762	0.234205478103385	Mean_Hole_Area
HP_ALOPECIA_OF_SCALP	-0.115667147251693	0.126338954408717	Mean_Hole_Area
HP_ALZHEIMER_DISEASE	-0.125067731486056	0.0981501820839221	Mean_Hole_Area
HP_AMAUROSIS_FUGAX	0.0669047162188193	0.377638496539186	Mean_Hole_Area
HP_AMBIGUOUS_GENITALIA	0.0195605139213094	0.796657656703849	Mean_Hole_Area
HP_AMBIGUOUS_GENITALIA_MALE	0.0244366565241456	0.748212017377474	Mean_Hole_Area
HP_AMBLYOPIA	-0.00704170232641563	0.926098819230838	Mean_Hole_Area
HP_AMELOGENESIS_IMPERFECTA	-0.0301739908089819	0.690968283746819	Mean_Hole_Area
HP_AMENORRHEA	-0.0495234724904595	0.513935357047517	Mean_Hole_Area
HP_AMINOACIDURIA	0.00205668144857449	0.978387496622446	Mean_Hole_Area
HP_AMNIOTIC_CONSTRICTION_RING	0.0050202047279097	0.947429137983352	Mean_Hole_Area
HP_AMYLOIDOSIS	-0.0226240737704655	0.765671321654223	Mean_Hole_Area
HP_AMYOTROPHIC_LATERAL_SCLEROSIS	-0.0628256082043303	0.407469155208429	Mean_Hole_Area
HP_ANAL_ATRESIA	-0.100045863934323	0.186462035427243	Mean_Hole_Area
HP_ANAPHYLACTIC_SHOCK	-0.063135574029479	0.405154631289414	Mean_Hole_Area
HP_ANARTHRIA	-0.0112584819909445	0.882105180761123	Mean_Hole_Area
HP_ANEMIA_OF_INADEQUATE_PRODUCTION	-0.0596006659841219	0.432009934328103	Mean_Hole_Area
HP_ANEMIC_PALLOR	-0.063135574029479	0.405154631289414	Mean_Hole_Area
HP_ANENCEPHALY	0.0853473120118783	0.260060433727485	Mean_Hole_Area
HP_ANGINA_PECTORIS	-0.00452554286612208	0.952465769712964	Mean_Hole_Area
HP_ANGIOFIBROMAS	0.0399122125019373	0.59893545208211	Mean_Hole_Area
HP_ANGULAR_CHEILITIS	0.044409339656104	0.558381494596201	Mean_Hole_Area
HP_ANHIDROSIS	0.1605859546973	0.0332484451265182	Mean_Hole_Area
HP_ANIRIDIA	-0.00473913968214289	0.950225068942199	Mean_Hole_Area
HP_ANKLE_CLONUS	-0.0601366216569769	0.427873660786007	Mean_Hole_Area
HP_ANKLE_FLEXION_CONTRACTURE	0.0122051570596706	0.872273042706331	Mean_Hole_Area
HP_ANKLE_SWELLING	0.0668659589788902	0.377915497279199	Mean_Hole_Area
HP_ANKLE_WEAKNESS	0.0245365293277275	0.747926539380995	Mean_Hole_Area
HP_ANKYLOSIS	-0.119399500836135	0.114478789773448	Mean_Hole_Area
HP_ANONYCHIA	0.012118195249243	0.873175433468539	Mean_Hole_Area
HP_ANOPHTHALMIA	-0.00321000506504808	0.966273742537914	Mean_Hole_Area
HP_ANORECTAL_ANOMALY	-0.0202226182414267	0.789931999089035	Mean_Hole_Area
HP_ANOREXIA	0.072107645911752	0.341584955782255	Mean_Hole_Area
HP_ANOSMIA	-0.0495234724904595	0.513935357047517	Mean_Hole_Area
HP_ANTENATAL_ONSET	0.098247630835068	0.194543321134172	Mean_Hole_Area
HP_ANTERIOR_CHAMBER_SYNECHIAE	0.016794447683096	0.824912165557011	Mean_Hole_Area
HP_ANTERIOR_PITUITARY_DYSGENESIS	-0.119399500836135	0.114478789773448	Mean_Hole_Area
HP_ANTERIOR_RIB_CUPPING	-0.0115571419813546	0.879001288852964	Mean_Hole_Area
HP_ANTERIOR_SYNECHIAE_OF_THE_ANTERIOR_CHAMBER	-0.0408846743379785	0.590054572774215	Mean_Hole_Area
HP_ANTERIOR_UVEITIS	0.0891436662123861	0.2393786034263	Mean_Hole_Area
HP_ANTERIORLY_PLACED_ANUS	0.0198198797095573	0.794021204443511	Mean_Hole_Area
HP_ANTEVERTED_EARS	0.098247630835068	0.194543321134172	Mean_Hole_Area
HP_ANTINUCLEAR_ANTIBODY_POSITIVITY	0.0695761696458139	0.358845296281589	Mean_Hole_Area
HP_ANTIPHOSPHOLIPID_ANTIBODY_POSITIVITY	0.0891436662123861	0.2393786034263	Mean_Hole_Area
HP_ANURIA	0.0241813288041183	0.750058468486218	Mean_Hole_Area
HP_AORTIC_ANEURYSM	0.0344301845603773	0.650082331770429	Mean_Hole_Area
HP_AORTIC_ARCH_ANEURYSM	0.163565101548048	0.0300748018712146	Mean_Hole_Area
HP_AORTIC_ATHEROSCLEROTIC_LESION	-0.125732816650726	0.0963617322428708	Mean_Hole_Area
HP_AORTIC_DISSECTION	0.141723045416361	0.060620549711619	Mean_Hole_Area
HP_AORTIC_REGURGITATION	0.13082786942471	0.0835040435849588	Mean_Hole_Area
HP_AORTIC_ROOT_ANEURYSM	-0.0212752827263893	0.779271085546598	Mean_Hole_Area
HP_AORTIC_VALVE_CALCIFICATION	0.0439073397761545	0.563969648958741	Mean_Hole_Area
HP_AORTIC_VALVE_STENOSIS	-0.112236861041477	0.138055711756909	Mean_Hole_Area
HP_APHASIA	0.062936613680343	0.406639377338626	Mean_Hole_Area
HP_APLASIA_CUTIS_CONGENITA	-0.0831443868180734	0.272608211950908	Mean_Hole_Area
HP_APLASIA_HYPOPLASIA_AFFECTING_BONES_OF_THE_AXIAL_SKELETON	-0.0230463052952657	0.76142844778877	Mean_Hole_Area
HP_APLASIA_HYPOPLASIA_AFFECTING_THE_ANTERIOR_SEGMENT_OF_THE_EYE	0.00766747273266616	0.919552695078563	Mean_Hole_Area
HP_APLASIA_HYPOPLASIA_AFFECTING_THE_EYE	0.00300818302137184	0.968393070352864	Mean_Hole_Area
HP_APLASIA_HYPOPLASIA_AFFECTING_THE_FUNDUS	-0.114012005858155	0.131892779903296	Mean_Hole_Area
HP_APLASIA_HYPOPLASIA_INVOLVING_BONES_OF_THE_FEET	0.0784736147597051	0.300552493822021	Mean_Hole_Area
HP_APLASIA_HYPOPLASIA_INVOLVING_BONES_OF_THE_LOWER_LIMBS	0.00458748894608896	0.951815895849386	Mean_Hole_Area
HP_APLASIA_HYPOPLASIA_INVOLVING_BONES_OF_THE_THORAX	-0.120102385873005	0.112345746059288	Mean_Hole_Area
HP_APLASIA_HYPOPLASIA_INVOLVING_BONES_OF_THE_UPPER_LIMBS	-0.00639003312284288	0.932921137700138	Mean_Hole_Area
HP_APLASIA_HYPOPLASIA_INVOLVING_FOREARM_BONES	-0.148465754780341	0.049241087930018	Mean_Hole_Area
HP_APLASIA_HYPOPLASIA_INVOLVING_THE_CARPAL_BONES	-0.0739643794958861	0.330663690323537	Mean_Hole_Area
HP_APLASIA_HYPOPLASIA_INVOLVING_THE_FEMORAL_HEAD_AND_NECK	-0.0739643794958861	0.330663690323537	Mean_Hole_Area
HP_APLASIA_HYPOPLASIA_INVOLVING_THE_METACARPAL_BONES	-0.124683616232899	0.0991950014938929	Mean_Hole_Area
HP_APLASIA_HYPOPLASIA_INVOLVING_THE_NOSE	-0.133656673958496	0.0769832486704882	Mean_Hole_Area
HP_APLASIA_HYPOPLASIA_INVOLVING_THE_PELVIS	-0.0624440134680222	0.410329239854971	Mean_Hole_Area
HP_APLASIA_HYPOPLASIA_INVOLVING_THE_SINUSES	-0.014983470730787	0.843535759302569	Mean_Hole_Area
HP_APLASIA_HYPOPLASIA_INVOLVING_THE_SKELETON	0.0497120890704272	0.512331720584362	Mean_Hole_Area
HP_APLASIA_HYPOPLASIA_INVOLVING_THE_VERTEBRAL_COLUMN	0.0502870726123908	0.50745916425137	Mean_Hole_Area
HP_APLASIA_HYPOPLASIA_OF_FINGERS	0.0391620081383992	0.605827360331863	Mean_Hole_Area
HP_APLASIA_HYPOPLASIA_OF_METATARSAL_BONES	-0.121484667961446	0.108241676066545	Mean_Hole_Area
HP_APLASIA_HYPOPLASIA_OF_THE_2ND_FINGER	-0.0283360954194999	0.708912442881032	Mean_Hole_Area
HP_APLASIA_HYPOPLASIA_OF_THE_5TH_FINGER	0.0211587721909598	0.78044906799536	Mean_Hole_Area
HP_APLASIA_HYPOPLASIA_OF_THE_ABDOMINAL_WALL_MUSCULATURE	0.0571759852545843	0.451007101526619	Mean_Hole_Area
HP_APLASIA_HYPOPLASIA_OF_THE_BLADDER	-0.115667147251693	0.126338954408717	Mean_Hole_Area
HP_APLASIA_HYPOPLASIA_OF_THE_BREASTS	-0.0495234724904595	0.513935357047517	Mean_Hole_Area
HP_APLASIA_HYPOPLASIA_OF_THE_CEREBELLAR_VERMIS	0.0651765733975825	0.390109964839971	Mean_Hole_Area
HP_APLASIA_HYPOPLASIA_OF_THE_CEREBELLUM	0.113911604211742	0.1322356167972	Mean_Hole_Area
HP_APLASIA_HYPOPLASIA_OF_THE_CEREBRAL_WHITE_MATTER	0.0736516192533266	0.331320820486156	Mean_Hole_Area
HP_APLASIA_HYPOPLASIA_OF_THE_CLAVICLES	-0.0347307941134743	0.647231944793484	Mean_Hole_Area
HP_APLASIA_HYPOPLASIA_OF_THE_DISTAL_PHALANGES_OF_THE_HAND	-0.0113861866732308	0.880777758303661	Mean_Hole_Area
HP_APLASIA_HYPOPLASIA_OF_THE_EAR	-0.0457006201337843	0.546986515827265	Mean_Hole_Area
HP_APLASIA_HYPOPLASIA_OF_THE_EARLOBES	-0.0617635934166774	0.415458288801813	Mean_Hole_Area
HP_APLASIA_HYPOPLASIA_OF_THE_EXTREMITIES	-0.0028204594856414	0.970364549099123	Mean_Hole_Area
HP_APLASIA_HYPOPLASIA_OF_THE_EYEBROW	0.0168297060629334	0.824550510181898	Mean_Hole_Area
HP_APLASIA_HYPOPLASIA_OF_THE_EYELID	-0.101501509852537	0.180102617216246	Mean_Hole_Area
HP_APLASIA_HYPOPLASIA_OF_THE_FEMUR	-0.0898253623217111	0.235790174876245	Mean_Hole_Area
HP_APLASIA_HYPOPLASIA_OF_THE_FIBULA	-0.0408387923177968	0.590472229655607	Mean_Hole_Area
HP_APLASIA_HYPOPLASIA_OF_THE_GALLBLADDER	-0.0180521103179555	0.812035295583725	Mean_Hole_Area
HP_APLASIA_HYPOPLASIA_OF_THE_HALLUX	-0.0545338683587382	0.472231186743095	Mean_Hole_Area
HP_APLASIA_HYPOPLASIA_OF_THE_LENS	0.0155533210583895	0.837665699872444	Mean_Hole_Area
HP_APLASIA_HYPOPLASIA_OF_THE_LUNGS	-0.0949630863977649	0.209956186465862	Mean_Hole_Area
HP_APLASIA_HYPOPLASIA_OF_THE_NAILS	0.0151484641201839	0.841835251898439	Mean_Hole_Area
HP_APLASIA_HYPOPLASIA_OF_THE_NASAL_SEPTUM	0.0881335498539064	0.244765741176528	Mean_Hole_Area
HP_APLASIA_HYPOPLASIA_OF_THE_NIPPLES	0.0821652866746493	0.278314829578154	Mean_Hole_Area
HP_APLASIA_HYPOPLASIA_OF_THE_OPTIC_NERVE	-0.114012005858155	0.131892779903296	Mean_Hole_Area
HP_APLASIA_HYPOPLASIA_OF_THE_OVARY	-0.0495234724904595	0.513935357047517	Mean_Hole_Area
HP_APLASIA_HYPOPLASIA_OF_THE_PALMAR_CREASES	-0.0323319778030607	0.670117197560102	Mean_Hole_Area
HP_APLASIA_HYPOPLASIA_OF_THE_PATELLA	-0.0248082222611175	0.743801452808941	Mean_Hole_Area
HP_APLASIA_HYPOPLASIA_OF_THE_PHALANGES_OF_THE_2ND_FINGER	-0.0283360954194999	0.708912442881032	Mean_Hole_Area
HP_APLASIA_HYPOPLASIA_OF_THE_PHALANGES_OF_THE_HAND	-0.0991406567496043	0.190498766844782	Mean_Hole_Area
HP_APLASIA_HYPOPLASIA_OF_THE_PHALANGES_OF_THE_THUMB	-0.0624401076722083	0.410358575130564	Mean_Hole_Area
HP_APLASIA_HYPOPLASIA_OF_THE_PROXIMAL_PHALANGES_OF_THE_HAND	-0.0283360954194999	0.708912442881032	Mean_Hole_Area
HP_APLASIA_HYPOPLASIA_OF_THE_PUBIC_BONE	-0.0115571419813546	0.879001288852964	Mean_Hole_Area
HP_APLASIA_HYPOPLASIA_OF_THE_RADIUS	-0.126466483149962	0.0944189517736879	Mean_Hole_Area
HP_APLASIA_HYPOPLASIA_OF_THE_RIBS	-0.0545507781794692	0.472093638544264	Mean_Hole_Area
HP_APLASIA_HYPOPLASIA_OF_THE_SCAPULAE	-0.135438041519783	0.0730924721876086	Mean_Hole_Area
HP_APLASIA_HYPOPLASIA_OF_THE_SKIN	-0.0557570387787429	0.462338317055818	Mean_Hole_Area
HP_APLASIA_HYPOPLASIA_OF_THE_SPLEEN	0.131334166854848	0.0823054390435945	Mean_Hole_Area
HP_APLASIA_HYPOPLASIA_OF_THE_THUMB	-0.149381688476035	0.0478421610044267	Mean_Hole_Area
HP_APLASIA_HYPOPLASIA_OF_THE_THYMUS	-0.0476618489749652	0.529900795213063	Mean_Hole_Area
HP_APLASIA_HYPOPLASIA_OF_THE_TONGUE	0.0804039733941873	0.288782152002435	Mean_Hole_Area
HP_APLASIA_HYPOPLASIA_OF_THE_ULNA	-0.117478609634867	0.120469402406042	Mean_Hole_Area
HP_APLASIA_HYPOPLASIA_OF_THE_UTERUS	-0.0495234724904595	0.513935357047517	Mean_Hole_Area
HP_APLASIA_HYPOPLASIA_OF_THE_UVULA	-0.107949878104472	0.153844366193934	Mean_Hole_Area
HP_APLASIA_HYPOPLASIA_OF_TOE	0.0302332707213644	0.690392299738465	Mean_Hole_Area
HP_APLASIA_OF_THE_FINGERS	0.0283453306748451	0.70882186362967	Mean_Hole_Area
HP_APLASIA_OF_THE_SEMICIRCULAR_CANAL	0.0869480300905995	0.251195224642084	Mean_Hole_Area
HP_APLASTIC_HYPOPLASTIC_TOENAIL	-0.00882096271489124	0.907500620133143	Mean_Hole_Area
HP_APNEA	0.116953704977783	0.122148007422837	Mean_Hole_Area
HP_APRAXIA	0.0093865428824895	0.901598768114865	Mean_Hole_Area
HP_AQUEDUCTAL_STENOSIS	-0.119399500836135	0.114478789773448	Mean_Hole_Area
HP_ARACHNODACTYLY	0.0805215790281528	0.288075145366914	Mean_Hole_Area
HP_ARACHNOID_HEMANGIOMATOSIS	0.0180478316000659	0.812079020995543	Mean_Hole_Area
HP_AREFLEXIA	0.100399506621949	0.184902122828686	Mean_Hole_Area
HP_ARM_DYSTONIA	0.00314869517147541	0.966917531778831	Mean_Hole_Area
HP_ARNOLD_CHIARI_MALFORMATION	0.0249273652240633	0.742614168237287	Mean_Hole_Area
HP_ARNOLD_CHIARI_TYPE_I_MALFORMATION	0.109004237547823	0.149840523703547	Mean_Hole_Area
HP_ARRHINENCEPHALY	-0.0476618489749652	0.529900795213063	Mean_Hole_Area
HP_ARTERIAL_STENOSIS	-0.100607717811818	0.183988194946248	Mean_Hole_Area
HP_ARTERIAL_THROMBOSIS	0.0669047162188193	0.377638496539186	Mean_Hole_Area
HP_ARTERIOSCLEROSIS	0.00757689092221499	0.920499938729015	Mean_Hole_Area
HP_ARTERIOVENOUS_MALFORMATION	-0.077809670618164	0.30467312605775	Mean_Hole_Area
HP_ARTHRALGIA	-0.0552390821804277	0.466513436764894	Mean_Hole_Area
HP_ARTHRITIS	-0.000731047101383138	0.992317025200091	Mean_Hole_Area
HP_ARTHROGRYPOSIS_MULTIPLEX_CONGENITA	-0.079312633695607	0.295398198855037	Mean_Hole_Area
HP_ARTHROPATHY	0.0891436662123861	0.2393786034263	Mean_Hole_Area
HP_ASCENDING_AORTIC_DISSECTION	0.163565101548048	0.0300748018712146	Mean_Hole_Area
HP_ASCITES	0.0211670309762496	0.780365550867933	Mean_Hole_Area
HP_ASPIRATION	0.0245365293277275	0.747926539380995	Mean_Hole_Area
HP_ASPIRATION_PNEUMONIA	-0.0240546592730746	0.751324752814652	Mean_Hole_Area
HP_ASTHENIA	0.00786138441511398	0.917525279221406	Mean_Hole_Area
HP_ASTHMA	-0.0119793838465394	0.874616198859168	Mean_Hole_Area
HP_ASTIGMATISM	-0.00899518786452891	0.905682018708268	Mean_Hole_Area
HP_ASTROCYTOMA	-0.0171472768947457	0.821294767227846	Mean_Hole_Area
HP_ASTROCYTOSIS	0.0399122125019373	0.59893545208211	Mean_Hole_Area
HP_ASYMMETRY_OF_THE_EARS	-0.0364984636653043	0.63255269702654	Mean_Hole_Area
HP_ATELECTASIS	0.032438209091906	0.669097078623079	Mean_Hole_Area
HP_ATHETOSIS	-0.0145878818982854	0.847615834763739	Mean_Hole_Area
HP_ATLANTOAXIAL_ABNORMALITY	-0.0221855321708647	0.770085478993529	Mean_Hole_Area
HP_ATLANTOAXIAL_DISLOCATION	-0.0221855321708647	0.770085478993529	Mean_Hole_Area
HP_ATONIC_SEIZURE	0.117021073456281	0.121931559912224	Mean_Hole_Area
HP_ATRIAL_ARRHYTHMIA	-0.00296431373243877	0.968853770362193	Mean_Hole_Area
HP_ATRIAL_FLUTTER	-0.00296431373243877	0.968853770362193	Mean_Hole_Area
HP_ATRIOVENTRICULAR_CANAL_DEFECT	-0.0364984636653043	0.63255269702654	Mean_Hole_Area
HP_ATROPHIC_SCARS	-0.0890851868037488	0.239688205923422	Mean_Hole_Area
HP_ATROPHY_DEGENERATION_AFFECTING_THE_BRAINSTEM	0.0229304400157101	0.762592040359366	Mean_Hole_Area
HP_ATROPHY_DEGENERATION_AFFECTING_THE_CENTRAL_NERVOUS_SYSTEM	0.0327976070309625	0.665650344279902	Mean_Hole_Area
HP_ATROPHY_DEGENERATION_AFFECTING_THE_CEREBRUM	0.0428100122859961	0.572651494162206	Mean_Hole_Area
HP_ATROPHY_DEGENERATION_INVOLVING_THE_CAUDATE_NUCLEUS	-0.14051092200768	0.0628793031856348	Mean_Hole_Area
HP_ATROPHY_DEGENERATION_INVOLVING_THE_CORTICOSPINAL_TRACTS	0.109004237547823	0.149840523703547	Mean_Hole_Area
HP_ATTENTION_DEFICIT_HYPERACTIVITY_DISORDER	-0.066189883789994	0.382767395321177	Mean_Hole_Area
HP_ATYPICAL_ABSENCE_SEIZURE	-0.00985306160251605	0.89673466668496	Mean_Hole_Area
HP_AUDITORY_HALLUCINATIONS	0.0849489689822116	0.262299522614977	Mean_Hole_Area
HP_AUTISM	0.0450453146096513	0.552755018768273	Mean_Hole_Area
HP_AUTISTIC_BEHAVIOR	0.0313371306953583	0.679699591972071	Mean_Hole_Area
HP_AUTOAMPUTATION	0.173891548627133	0.0209931891722766	Mean_Hole_Area
HP_AUTOAMPUTATION_OF_DIGITS	0.173891548627133	0.0209931891722766	Mean_Hole_Area
HP_AUTOIMMUNE_ANTIBODY_POSITIVITY	0.0695761696458139	0.358845296281589	Mean_Hole_Area
HP_AUTOIMMUNE_HEMOLYTIC_ANEMIA	-0.130699747686142	0.0838095693533133	Mean_Hole_Area
HP_AUTOIMMUNE_THROMBOCYTOPENIA	-0.0116700330070766	0.877828520501489	Mean_Hole_Area
HP_AUTOIMMUNITY	0.0187803429680273	0.804601855512791	Mean_Hole_Area
HP_AUTOPHAGIC_VACUOLES	-0.0916050971099346	0.227943273486799	Mean_Hole_Area
HP_AVASCULAR_NECROSIS	-0.09340410064449	0.217570830435597	Mean_Hole_Area
HP_AVASCULAR_NECROSIS_OF_THE_CAPITAL_FEMORAL_EPIPHYSIS	-0.0322987497441758	0.670436404287858	Mean_Hole_Area
HP_AXIAL_DYSTONIA	0.00846430322316541	0.91122500181704	Mean_Hole_Area
HP_AXONAL_DEGENERATION	0.0482980502262838	0.524416707839926	Mean_Hole_Area
HP_AXONAL_LOSS	-0.0298647584565911	0.695656022125443	Mean_Hole_Area
HP_AZOOSPERMIA	-0.120642137062681	0.110728953153379	Mean_Hole_Area
HP_B_CELL_LYMPHOMA	0.0720102662299159	0.342239015915303	Mean_Hole_Area
HP_BABINSKI_SIGN	0.0377674145708963	0.618731626369375	Mean_Hole_Area
HP_BACK_PAIN	0.0153104947626055	0.840165991534829	Mean_Hole_Area
HP_BAND_KERATOPATHY	0.0891436662123861	0.2393786034263	Mean_Hole_Area
HP_BASAL_CELL_CARCINOMA	0.133668334330552	0.0769572470748462	Mean_Hole_Area
HP_BASAL_ENCEPHALOCELE	0.0881335498539064	0.244765741176528	Mean_Hole_Area
HP_BASAL_GANGLIA_CALCIFICATION	0.0868795571323352	0.251570112766421	Mean_Hole_Area
HP_BEAKING_OF_VERTEBRAL_BODIES	-0.0739643794958861	0.330663690323537	Mean_Hole_Area
HP_BELL_SHAPED_THORAX	0.0410056569016526	0.588953934741089	Mean_Hole_Area
HP_BENIGN_NEOPLASM_OF_THE_CENTRAL_NERVOUS_SYSTEM	-0.049940870014068	0.510390080144247	Mean_Hole_Area
HP_BICORNUATE_UTERUS	-0.0783846901614823	0.301102240347233	Mean_Hole_Area
HP_BICORONAL_SYNOSTOSIS	-0.119399500836135	0.114478789773448	Mean_Hole_Area
HP_BIFID_UVULA	0.00251599933307642	0.97356237611872	Mean_Hole_Area
HP_BILATERAL_CLEFT_LIP	-0.119399500836135	0.114478789773448	Mean_Hole_Area
HP_BILATERAL_CRYPTORCHIDISM	0.0876867508184415	0.24717530900417	Mean_Hole_Area
HP_BILATERAL_MICROPHTHALMOS	-0.0364984636653043	0.63255269702654	Mean_Hole_Area
HP_BILATERAL_POLYMICROGYRIA	-0.0400691913300121	0.597497803388901	Mean_Hole_Area
HP_BILATERAL_PTOSIS	-0.0476034872307601	0.530405319266603	Mean_Hole_Area
HP_BILATERAL_SENSORINEURAL_HEARING_IMPAIRMENT	0.0786286979796414	0.299595331405716	Mean_Hole_Area
HP_BILATERAL_SINGLE_TRANSVERSE_PALMAR_CREASES	0.0668414004107907	0.378091083314787	Mean_Hole_Area
HP_BILATERAL_TONIC_CLONIC_SEIZURE	0.126557674010436	0.0941796647606516	Mean_Hole_Area
HP_BILATERAL_TONIC_CLONIC_SEIZURE_WITH_FOCAL_ONSET	0.0849489689822116	0.262299522614977	Mean_Hole_Area
HP_BILATERAL_TONIC_CLONIC_SEIZURE_WITH_GENERALIZED_ONSET	0.167262463239118	0.0264982471081286	Mean_Hole_Area
HP_BILE_DUCT_PROLIFERATION	0.0796001352801006	0.293645588588086	Mean_Hole_Area
HP_BILIARY_ATRESIA	0.0796001352801006	0.293645588588086	Mean_Hole_Area
HP_BILIARY_CIRRHOSIS	-0.0973080968986383	0.198865556805624	Mean_Hole_Area
HP_BILIARY_TRACT_ABNORMALITY	0.0238352697257425	0.753519506056999	Mean_Hole_Area
HP_BIMANUAL_SYNKINESIA	-0.0495234724904595	0.513935357047517	Mean_Hole_Area
HP_BIPARIETAL_NARROWING	0.0996274372764314	0.188320133665389	Mean_Hole_Area
HP_BLADDER_DIVERTICULUM	0.109004237547823	0.149840523703547	Mean_Hole_Area
HP_BLEPHARITIS	-0.09828970136885	0.194351390809218	Mean_Hole_Area
HP_BLEPHAROPHIMOSIS	-0.0198361267626086	0.793856130496078	Mean_Hole_Area
HP_BLINDNESS	0.0838515026119818	0.26853653269799	Mean_Hole_Area
HP_BLISTERING_BY_ANATOMICAL_LOCATION	-0.114573228312045	0.129988961512754	Mean_Hole_Area
HP_BLISTERING_BY_HISTOLOGICAL_LOCATION	-0.115667147251693	0.126338954408717	Mean_Hole_Area
HP_BLOODSTREAM_INFECTIOUS_AGENT	-0.063135574029479	0.405154631289414	Mean_Hole_Area
HP_BLOODY_DIARRHEA	-0.014983470730787	0.843535759302569	Mean_Hole_Area
HP_BLUE_IRIDES	0.101593931780965	0.179704306296782	Mean_Hole_Area
HP_BLUE_SCLERAE	-0.0140373324747474	0.853300884704186	Mean_Hole_Area
HP_BLURRED_VISION	0.0780553970214914	0.303143763328271	Mean_Hole_Area
HP_BONE_CYST	-0.119399500836135	0.114478789773448	Mean_Hole_Area
HP_BONE_MARROW_HYPERCELLULARITY	0.121915486112611	0.106986887009535	Mean_Hole_Area
HP_BONE_MARROW_HYPOCELLULARITY	-0.0322675728387791	0.670735960166387	Mean_Hole_Area
HP_BONE_PAIN	0.0745776477748568	0.3252605737512	Mean_Hole_Area
HP_BOWEL_DIVERTICULOSIS	0.109004237547823	0.149840523703547	Mean_Hole_Area
HP_BOWING_OF_THE_ARM	-0.0839327640416512	0.268071283786227	Mean_Hole_Area
HP_BOWING_OF_THE_LEGS	-0.0356099488350676	0.638925291554333	Mean_Hole_Area
HP_BRACHYCEPHALY	-0.0646274654055716	0.394124085270964	Mean_Hole_Area
HP_BRACHYDACTYLY	-0.0761331139027578	0.315243037197248	Mean_Hole_Area
HP_BRACHYTURRICEPHALY	-0.094669651417708	0.211374618342686	Mean_Hole_Area
HP_BRADYCARDIA	-0.129714359663033	0.0861894702617617	Mean_Hole_Area
HP_BRADYKINESIA	0.00410666437863398	0.956861008122025	Mean_Hole_Area
HP_BRAIN_IMAGING_ABNORMALITY	0.0721977506677932	0.34098046527	Mean_Hole_Area
HP_BRANCHIAL_ANOMALY	-0.101583552843365	0.179749004039591	Mean_Hole_Area
HP_BRANCHIAL_CYST	-0.0088703972625454	0.90698456190363	Mean_Hole_Area
HP_BREAST_CARCINOMA	-0.055645005157062	0.463239636543437	Mean_Hole_Area
HP_BREAST_HYPOPLASIA	-0.0495234724904595	0.513935357047517	Mean_Hole_Area
HP_BREATHING_DYSREGULATION	0.0969541896252103	0.200511584025646	Mean_Hole_Area
HP_BRISK_REFLEXES	-0.0931295970503315	0.218931732189801	Mean_Hole_Area
HP_BRITTLE_HAIR	-0.106868924259239	0.158032356936688	Mean_Hole_Area
HP_BROAD_BASED_GAIT	-0.140284830943388	0.0633081558783198	Mean_Hole_Area
HP_BROAD_COLUMELLA	-0.0175107189953271	0.817572495468493	Mean_Hole_Area
HP_BROAD_FACE	-0.0175107189953271	0.817572495468493	Mean_Hole_Area
HP_BROAD_FEMORAL_NECK	0.000620903716597306	0.993474554564281	Mean_Hole_Area
HP_BROAD_FINGER	0.0474705979122524	0.531555018747194	Mean_Hole_Area
HP_BROAD_FOOT	-0.0965355062549626	0.202471588570953	Mean_Hole_Area
HP_BROAD_FOREHEAD	0.132194261184079	0.0803009924113917	Mean_Hole_Area
HP_BROAD_HALLUX_PHALANX	-0.119399500836135	0.114478789773448	Mean_Hole_Area
HP_BROAD_LONG_BONES	0.053338029892691	0.482013694539075	Mean_Hole_Area
HP_BROAD_METACARPALS	-0.0560216168342222	0.460213620833693	Mean_Hole_Area
HP_BROAD_METATARSAL	-0.119399500836135	0.114478789773448	Mean_Hole_Area
HP_BROAD_NASAL_TIP	-0.0267627556383793	0.724402345939588	Mean_Hole_Area
HP_BROAD_PALM	-0.119399500836135	0.114478789773448	Mean_Hole_Area
HP_BROAD_PHALANX_OF_THE_TOES	0.0568185420097984	0.453846744835616	Mean_Hole_Area
HP_BROAD_PHILTRUM	-0.0973683511401516	0.198586291833555	Mean_Hole_Area
HP_BROAD_THUMB	-0.0429121632962427	0.571734942786548	Mean_Hole_Area
HP_BROAD_TOE	-0.105936817313919	0.161711901758764	Mean_Hole_Area
HP_BRONCHIECTASIS	0.0347706631742042	0.646854289208985	Mean_Hole_Area
HP_BRONCHITIS	-0.0130892124668218	0.863108869890624	Mean_Hole_Area
HP_BRONCHOMALACIA	-0.119399500836135	0.114478789773448	Mean_Hole_Area
HP_BRONCHOSPASM	0.0055266071454403	0.941967782183086	Mean_Hole_Area
HP_BRUISING_SUSCEPTIBILITY	0.0441853722356619	0.560369486073539	Mean_Hole_Area
HP_BRUXISM	-0.013289813337555	0.861031922864626	Mean_Hole_Area
HP_BUDD_CHIARI_SYNDROME	-0.063135574029479	0.405154631289414	Mean_Hole_Area
HP_BULBAR_PALSY	0.0245365293277275	0.747926539380995	Mean_Hole_Area
HP_BULBAR_SIGNS	0.0528729501557635	0.485847558097896	Mean_Hole_Area
HP_BULBOUS_NOSE	0.0399346723927982	0.598729663885785	Mean_Hole_Area
HP_BULL_S_EYE_MACULOPATHY	-0.140259653873228	0.0641226505520479	Mean_Hole_Area
HP_BUNDLE_BRANCH_BLOCK	-0.00296431373243877	0.968853770362193	Mean_Hole_Area
HP_BUPHTHALMOS	0.0120606804156306	0.873772346952147	Mean_Hole_Area
HP_CACHEXIA	-0.0351610862137494	0.643160823431527	Mean_Hole_Area
HP_CAESARIAN_SECTION	0.107394536549593	0.155985383685261	Mean_Hole_Area
HP_CAFE_AU_LAIT_SPOT	-0.0178154795559894	0.814454360264039	Mean_Hole_Area
HP_CALCIFICATION_OF_THE_AORTA	-0.0579807796541353	0.444650193057666	Mean_Hole_Area
HP_CALVARIAL_SKULL_DEFECT	0.047156310698372	0.536644646013521	Mean_Hole_Area
HP_CAPILLARY_HEMANGIOMA	-0.0946199989543923	0.211615310607197	Mean_Hole_Area
HP_CAPILLARY_MALFORMATION	0.008415307612328	0.911736786604818	Mean_Hole_Area
HP_CARCINOID_TUMOR	0.0265762317056511	0.726246301997186	Mean_Hole_Area
HP_CARDIAC_ARREST	-0.0138873224263859	0.854851232559147	Mean_Hole_Area
HP_CARDIAC_CONDUCTION_ABNORMALITY	0.0669708842340959	0.377165875777691	Mean_Hole_Area
HP_CARDIAC_RHABDOMYOMA	0.0399122125019373	0.59893545208211	Mean_Hole_Area
HP_CARDIAC_SHUNT	-0.00123436590703039	0.987027739779665	Mean_Hole_Area
HP_CARDIAC_VALVE_CALCIFICATION	0.0439073397761545	0.563969648958741	Mean_Hole_Area
HP_CARDIOMEGALY	0.0610417170492208	0.420940669306058	Mean_Hole_Area
HP_CARDIORESPIRATORY_ARREST	-0.00384226009713134	0.959636046421974	Mean_Hole_Area
HP_CARDIOVASCULAR_CALCIFICATION	-0.0579807796541353	0.444650193057666	Mean_Hole_Area
HP_CARIOUS_TEETH	-0.00578418538472223	0.939268146959225	Mean_Hole_Area
HP_CARPAL_BONE_HYPOPLASIA	-0.0739643794958861	0.330663690323537	Mean_Hole_Area
HP_CARPAL_SYNOSTOSIS	-0.0248082222611175	0.743801452808941	Mean_Hole_Area
HP_CAUDATE_ATROPHY	-0.14051092200768	0.0628793031856348	Mean_Hole_Area
HP_CELIAC_DISEASE	0.00168432045179898	0.982299721213301	Mean_Hole_Area
HP_CENTRAL_APNEA	0.0302382381734514	0.690344042330902	Mean_Hole_Area
HP_CENTRAL_DIABETES_INSIPIDUS	0.0881335498539064	0.244765741176528	Mean_Hole_Area
HP_CENTRAL_HETEROCHROMIA	-0.0280370081593893	0.711848085788031	Mean_Hole_Area
HP_CENTRAL_HYPOTHYROIDISM	-0.0475903218108064	0.530519164755951	Mean_Hole_Area
HP_CENTRAL_HYPOVENTILATION	-0.0131949496620433	0.862408236998422	Mean_Hole_Area
HP_CENTRAL_NERVOUS_SYSTEM_CYST	0.0697155465077238	0.357881076647532	Mean_Hole_Area
HP_CENTRAL_OPACIFICATION_OF_THE_CORNEA	0.0891436662123861	0.2393786034263	Mean_Hole_Area
HP_CENTRAL_SCOTOMA	0.0582006660740281	0.442922210265712	Mean_Hole_Area
HP_CENTRALLY_NUCLEATED_SKELETAL_MUSCLE_FIBERS	-0.0567745279231899	0.454197096720411	Mean_Hole_Area
HP_CENTROCECAL_SCOTOMA	0.0712435357352176	0.34741654471922	Mean_Hole_Area
HP_CEREBELLAR_ATROPHY	0.0400179234426337	0.597967155648043	Mean_Hole_Area
HP_CEREBELLAR_CYST	0.0719888967689915	0.342382652155053	Mean_Hole_Area
HP_CEREBELLAR_HYPOPLASIA	0.113911604211742	0.1322356167972	Mean_Hole_Area
HP_CEREBELLAR_MALFORMATION	0.0907567059267077	0.230948847210905	Mean_Hole_Area
HP_CEREBELLAR_VERMIS_ATROPHY	-0.01379206292432	0.855836024568484	Mean_Hole_Area
HP_CEREBRAL_AMYLOID_ANGIOPATHY	-0.125067731486056	0.0981501820839221	Mean_Hole_Area
HP_CEREBRAL_CALCIFICATION	0.0751267371386798	0.321701126456566	Mean_Hole_Area
HP_CEREBRAL_CORTICAL_ATROPHY	0.0844190576087581	0.265298566559719	Mean_Hole_Area
HP_CEREBRAL_DYSMYELINATION	0.0352483899012095	0.642336106719221	Mean_Hole_Area
HP_CEREBRAL_HAMARTOMA	0.0399122125019373	0.59893545208211	Mean_Hole_Area
HP_CEREBRAL_HEMORRHAGE	0.11990908794758	0.112929225620936	Mean_Hole_Area
HP_CEREBRAL_HYPOPLASIA	-0.0836202006652047	0.269863821999415	Mean_Hole_Area
HP_CEREBRAL_INCLUSION_BODIES	0.0404237662079797	0.594256261213093	Mean_Hole_Area
HP_CEREBRAL_PALSY	-0.081627634562187	0.281482538707057	Mean_Hole_Area
HP_CEREBRAL_VISUAL_IMPAIRMENT	0.0600800676049199	0.428309038764946	Mean_Hole_Area
HP_CEREBRAL_WHITE_MATTER_ATROPHY	0.0122925762304009	0.871366072031036	Mean_Hole_Area
HP_CERVICAL_KYPHOSIS	-0.0221855321708647	0.770085478993529	Mean_Hole_Area
HP_CERVICAL_RIBS	-0.0364984636653043	0.63255269702654	Mean_Hole_Area
HP_CERVICAL_SPINAL_CANAL_STENOSIS	0.0388139214710412	0.609037037483261	Mean_Hole_Area
HP_CERVICAL_SPINE_INSTABILITY	0.0764957422454413	0.312936830977567	Mean_Hole_Area
HP_CESSATION_OF_HEAD_GROWTH	-0.00985306160251605	0.89673466668496	Mean_Hole_Area
HP_CHEILITIS	-0.00615276269234022	0.935406359491073	Mean_Hole_Area
HP_CHERRY_RED_SPOT_OF_THE_MACULA	0.0785186636287993	0.301671280390861	Mean_Hole_Area
HP_CHEST_PAIN	0.105176762934558	0.164759419349901	Mean_Hole_Area
HP_CHILDHOOD_ONSET	-0.0554366686444399	0.464918298830428	Mean_Hole_Area
HP_CHOANAL_STENOSIS	-0.094669651417708	0.211374618342686	Mean_Hole_Area
HP_CHOKING_EPISODES	-0.104210995490495	0.168693352442326	Mean_Hole_Area
HP_CHOLECYSTITIS	-0.0131949496620433	0.862408236998422	Mean_Hole_Area
HP_CHOLESTASIS	-0.0782959345977507	0.301651603546217	Mean_Hole_Area
HP_CHORDEE	-0.210367106466765	0.00507274011974284	Mean_Hole_Area
HP_CHOREA	0.0495445104708565	0.513756361913921	Mean_Hole_Area
HP_CHOREOATHETOSIS	0.156974263160889	0.0374727123641997	Mean_Hole_Area
HP_CHORIOCARCINOMA	0.167086742866777	0.0266595845251629	Mean_Hole_Area
HP_CHORIORETINAL_ATROPHY	0.0241813288041183	0.750058468486218	Mean_Hole_Area
HP_CHORIORETINAL_COLOBOMA	-0.0140423059535139	0.853249493584985	Mean_Hole_Area
HP_CHORIORETINAL_DEGENERATION	0.000275859648292362	0.997100801618853	Mean_Hole_Area
HP_CHORIORETINAL_HYPOPIGMENTATION	0.0399122125019373	0.59893545208211	Mean_Hole_Area
HP_CHOROIDAL_NEOVASCULARIZATION	-0.0247921355333806	0.743961806767594	Mean_Hole_Area
HP_CHROMOSOME_BREAKAGE	-0.024664647357981	0.745233009194457	Mean_Hole_Area
HP_CHRONIC_ATROPHIC_GASTRITIS	-0.130699747686142	0.0838095693533133	Mean_Hole_Area
HP_CHRONIC_AXONAL_NEUROPATHY	-0.0299981454743945	0.692677899916583	Mean_Hole_Area
HP_CHRONIC_BRONCHITIS	0.0793977766607928	0.29487844488586	Mean_Hole_Area
HP_CHRONIC_CONSTIPATION	0.0663651763773638	0.381505776863205	Mean_Hole_Area
HP_CHRONIC_HEPATIC_FAILURE	0.0796001352801006	0.293645588588086	Mean_Hole_Area
HP_CHRONIC_HEPATITIS	0.0793977766607928	0.29487844488586	Mean_Hole_Area
HP_CHRONIC_INFECTION	0.0745561048999567	0.325400740317949	Mean_Hole_Area
HP_CHRONIC_KIDNEY_DISEASE	0.0521087841151866	0.492182274441185	Mean_Hole_Area
HP_CHRONIC_LEUKEMIA	0.0363574533835836	0.631897628306375	Mean_Hole_Area
HP_CHRONIC_LUNG_DISEASE	-0.0186326402007764	0.806108140780609	Mean_Hole_Area
HP_CHRONIC_LYMPHATIC_LEUKEMIA	0.0363574533835836	0.631897628306375	Mean_Hole_Area
HP_CHRONIC_NONINFECTIOUS_LYMPHADENOPATHY	-0.014983470730787	0.843535759302569	Mean_Hole_Area
HP_CHRONIC_OTITIS_MEDIA	0.0597136109188601	0.431136369661011	Mean_Hole_Area
HP_CHRONIC_PULMONARY_OBSTRUCTION	0.0180957585582661	0.811589275261056	Mean_Hole_Area
HP_CHYLOTHORAX	0.0399122125019373	0.59893545208211	Mean_Hole_Area
HP_CIRRHOSIS	-0.000843764779753296	0.991132458441151	Mean_Hole_Area
HP_CLEFT_LIP	0.00113941774324271	0.988025496428442	Mean_Hole_Area
HP_CLEFT_SOFT_PALATE	0.00251599933307642	0.97356237611872	Mean_Hole_Area
HP_CLEFT_UPPER_LIP	0.00357485857438684	0.962443035175293	Mean_Hole_Area
HP_CLINODACTYLY	-0.0524967631988048	0.488960562647056	Mean_Hole_Area
HP_CLITORAL_HYPOPLASIA	-0.0133554735723933	0.860352307332829	Mean_Hole_Area
HP_CLONIC_SEIZURE	0.200822556513763	0.00752860000276638	Mean_Hole_Area
HP_CLONUS	0.0142346747751176	0.851262216087037	Mean_Hole_Area
HP_CLOVERLEAF_SKULL	-0.119399500836135	0.114478789773448	Mean_Hole_Area
HP_CLUBBING	0.0245398341792161	0.746478205499769	Mean_Hole_Area
HP_CLUBBING_OF_FINGERS	0.0662285487068445	0.382488897941795	Mean_Hole_Area
HP_CLUBBING_OF_TOES	-0.135192853179381	0.073618339547105	Mean_Hole_Area
HP_CLUMSINESS	-0.0261091505196885	0.730870701948254	Mean_Hole_Area
HP_CNS_DEMYELINATION	0.0126521363527737	0.867637424514654	Mean_Hole_Area
HP_CNS_HYPOMYELINATION	0.00846430322316541	0.91122500181704	Mean_Hole_Area
HP_COARCTATION_OF_AORTA	-0.0592678836296726	0.434589718005566	Mean_Hole_Area
HP_COARSE_FACIAL_FEATURES	-0.030479522826364	0.688001535123173	Mean_Hole_Area
HP_COARSE_HAIR	0.0876749297812621	0.247239282171553	Mean_Hole_Area
HP_COCHLEAR_MALFORMATION	-0.043789823063976	0.563888761950817	Mean_Hole_Area
HP_COGNITIVE_IMPAIRMENT	0.123129495785857	0.103512404481087	Mean_Hole_Area
HP_COLITIS	0.0720102662299159	0.342239015915303	Mean_Hole_Area
HP_COLOBOMA	0.0251033798043366	0.740861257100738	Mean_Hole_Area
HP_COLON_CANCER	-0.00633109276759717	0.933538432157948	Mean_Hole_Area
HP_COLOR_VISION_DEFECT	-0.0495234724904595	0.513935357047517	Mean_Hole_Area
HP_COLORECTAL_POLYPOSIS	-0.00633109276759717	0.933538432157948	Mean_Hole_Area
HP_COLPOCEPHALY	0.0108142235122372	0.886725546564636	Mean_Hole_Area
HP_COMA	-0.0825831679652695	0.275869453709145	Mean_Hole_Area
HP_COMBINED_IMMUNODEFICIENCY	-0.0322495589929603	0.670909065574276	Mean_Hole_Area
HP_COMPLETE_ATRIOVENTRICULAR_CANAL_DEFECT	-0.0364984636653043	0.63255269702654	Mean_Hole_Area
HP_COMPLETE_DUPLICATION_OF_PHALANX_OF_HAND	-0.0248082222611175	0.743801452808941	Mean_Hole_Area
HP_CONCENTRIC_HYPERTROPHIC_CARDIOMYOPATHY	0.0736516192533266	0.331320820486156	Mean_Hole_Area
HP_CONE_CONE_ROD_DYSTROPHY	0.0793977766607928	0.29487844488586	Mean_Hole_Area
HP_CONE_SHAPED_EPIPHYSES_OF_THE_PHALANGES_OF_THE_HAND	-0.0486993062371177	0.520972746153796	Mean_Hole_Area
HP_CONE_SHAPED_EPIPHYSIS	-0.0820360361981449	0.279074135405072	Mean_Hole_Area
HP_CONFETTI_LIKE_HYPOPIGMENTED_MACULES	0.0399122125019373	0.59893545208211	Mean_Hole_Area
HP_CONGENITAL_CONTRACTURE	-0.079312633695607	0.295398198855037	Mean_Hole_Area
HP_CONGENITAL_DIAPHRAGMATIC_HERNIA	-0.0929271191134754	0.219939430045421	Mean_Hole_Area
HP_CONGENITAL_HEPATIC_FIBROSIS	0.0989510948498749	0.191352127679581	Mean_Hole_Area
HP_CONGENITAL_HIP_DISLOCATION	0.0208726594812934	0.783343932617585	Mean_Hole_Area
HP_CONGENITAL_ICHTHYOSIFORM_ERYTHRODERMA	-0.00727163034106064	0.923692964353073	Mean_Hole_Area
HP_CONGENITAL_LOCALIZED_ABSENCE_OF_SKIN	-0.115667147251693	0.126338954408717	Mean_Hole_Area
HP_CONGENITAL_MALFORMATION_OF_THE_GREAT_ARTERIES	-0.0128796230617745	0.865279883022798	Mean_Hole_Area
HP_CONGENITAL_MALFORMATION_OF_THE_LEFT_HEART	0.0439073397761545	0.563969648958741	Mean_Hole_Area
HP_CONGENITAL_MALFORMATION_OF_THE_RIGHT_HEART	0.0891436662123861	0.2393786034263	Mean_Hole_Area
HP_CONGENITAL_NYSTAGMUS	0.00782520017894617	0.917903558376321	Mean_Hole_Area
HP_CONGENITAL_ONSET	-0.10377383407717	0.170496875720578	Mean_Hole_Area
HP_CONGENITAL_POSTERIOR_URETHRAL_VALVE	-0.043789823063976	0.563888761950817	Mean_Hole_Area
HP_CONGENITAL_SENSORINEURAL_HEARING_IMPAIRMENT	-0.0495234724904595	0.513935357047517	Mean_Hole_Area
HP_CONGESTIVE_HEART_FAILURE	0.0641927308656044	0.397319613718913	Mean_Hole_Area
HP_CONICAL_INCISOR	-0.119399500836135	0.114478789773448	Mean_Hole_Area
HP_CONICAL_TOOTH	-0.119399500836135	0.114478789773448	Mean_Hole_Area
HP_CONJUGATED_HYPERBILIRUBINEMIA	-0.0916050971099346	0.227943273486799	Mean_Hole_Area
HP_CONNECTIVE_TISSUE_NEVI	0.0399122125019373	0.59893545208211	Mean_Hole_Area
HP_CONSTIPATION	0.0519380137310338	0.493603891703359	Mean_Hole_Area
HP_CONSTITUTIONAL_SYMPTOM	-0.0219355725105556	0.772604775620788	Mean_Hole_Area
HP_CONSTRICTION_OF_PERIPHERAL_VISUAL_FIELD	0.0793977766607928	0.29487844488586	Mean_Hole_Area
HP_CONTRACTURES_INVOLVING_THE_JOINTS_OF_THE_FEET	0.0090532193964577	0.905076380850232	Mean_Hole_Area
HP_CONTRACTURES_OF_THE_JOINTS_OF_THE_LOWER_LIMBS	0.0238950353296676	0.752921419825591	Mean_Hole_Area
HP_CONTRACTURES_OF_THE_JOINTS_OF_THE_UPPER_LIMBS	-0.0853018102687512	0.260315533769575	Mean_Hole_Area
HP_CONVEX_NASAL_RIDGE	-0.12255877034441	0.105134576103299	Mean_Hole_Area
HP_CORNEAL_DYSTROPHY	0.0118514335890089	0.875944598339445	Mean_Hole_Area
HP_CORNEAL_EROSION	0.0118514335890089	0.875944598339445	Mean_Hole_Area
HP_CORNEAL_NEOVASCULARIZATION	-0.0476618489749652	0.529900795213063	Mean_Hole_Area
HP_CORNEAL_OPACITY	0.0175014519273256	0.817667355903242	Mean_Hole_Area
HP_CORNEAL_SCARRING	0.0221613270630784	0.770329333058912	Mean_Hole_Area
HP_CORNEAL_STROMAL_EDEMA	-0.0408846743379785	0.590054572774215	Mean_Hole_Area
HP_CORONAL_CRANIOSYNOSTOSIS	-0.119399500836135	0.114478789773448	Mean_Hole_Area
HP_CORONARY_ARTERY_ANEURYSM	-0.0966401295564077	0.201980517829517	Mean_Hole_Area
HP_CORONARY_ARTERY_ATHEROSCLEROSIS	-0.0708254170668288	0.350260693167065	Mean_Hole_Area
HP_CORONARY_ARTERY_STENOSIS	0.109004237547823	0.149840523703547	Mean_Hole_Area
HP_CORPUS_CALLOSUM_ATROPHY	0.0122925762304009	0.871366072031036	Mean_Hole_Area
HP_CORTICAL_DYSPLASIA	-0.114541186662842	0.130097083132494	Mean_Hole_Area
HP_CORTICAL_MYOCLONUS	0.0907717446367599	0.232219965773768	Mean_Hole_Area
HP_COUGH	0.124227798245089	0.100446251432756	Mean_Hole_Area
HP_COXA_VALGA	0.0479429524431953	0.527474110848871	Mean_Hole_Area
HP_COXA_VARA	-0.0515156876871505	0.497128979750557	Mean_Hole_Area
HP_CRACKLES	0.1156326593975	0.12645280692189	Mean_Hole_Area
HP_CRANIAL_HYPEROSTOSIS	-0.0433950321496825	0.5674117817778	Mean_Hole_Area
HP_CRANIAL_NERVE_COMPRESSION	0.0180478316000659	0.812079020995543	Mean_Hole_Area
HP_CRANIOFACIAL_HYPEROSTOSIS	-0.119399500836135	0.114478789773448	Mean_Hole_Area
HP_CRANIOSYNOSTOSIS	-0.113739271259858	0.13282566914074	Mean_Hole_Area
HP_CRYPTORCHIDISM	-0.0375076462185926	0.621148371361491	Mean_Hole_Area
HP_CUPPED_RIBS	0.0243322654138518	0.748550463734693	Mean_Hole_Area
HP_CURLY_HAIR	-0.00727163034106064	0.923692964353073	Mean_Hole_Area
HP_CUTANEOUS_CYST	0.0399122125019373	0.59893545208211	Mean_Hole_Area
HP_CUTANEOUS_PHOTOSENSITIVITY	0.0664602169678592	0.380822808174597	Mean_Hole_Area
HP_CUTANEOUS_SYNDACTYLY	0.0318146057621161	0.675094019369372	Mean_Hole_Area
HP_CUTANEOUS_SYNDACTYLY_OF_TOES	0.0318146057621161	0.675094019369372	Mean_Hole_Area
HP_CUTIS_LAXA	0.0976363882114038	0.197347444241433	Mean_Hole_Area
HP_CUTIS_MARMORATA	0.151782832143372	0.0443312731968423	Mean_Hole_Area
HP_CYANOSIS	0.00480425853187781	0.949542027602219	Mean_Hole_Area
HP_CYCLOPIA	-0.0307000038767377	0.685863590443938	Mean_Hole_Area
HP_CYSTIC_HYGROMA	-0.00696131912259223	0.926940069164066	Mean_Hole_Area
HP_CYSTIC_LIVER_DISEASE	0.0983321742894896	0.194157764525093	Mean_Hole_Area
HP_DEATH_IN_ADOLESCENCE	0.107394536549593	0.155985383685261	Mean_Hole_Area
HP_DEATH_IN_ADULTHOOD	0.109004237547823	0.149840523703547	Mean_Hole_Area
HP_DEATH_IN_CHILDHOOD	0.134200470683672	0.0757781613856526	Mean_Hole_Area
HP_DEATH_IN_INFANCY	-0.0158387333977931	0.834728993708911	Mean_Hole_Area
HP_DECEREBRATE_RIGIDITY	0.0785186636287993	0.301671280390861	Mean_Hole_Area
HP_DECREASED_ACTIVITY_OF_MITOCHONDRIAL_COMPLEX_I	-0.00995194728172453	0.895704134797879	Mean_Hole_Area
HP_DECREASED_ACTIVITY_OF_MITOCHONDRIAL_COMPLEX_III	-0.0624853727478873	0.41001867836247	Mean_Hole_Area
HP_DECREASED_ACTIVITY_OF_MITOCHONDRIAL_COMPLEX_IV	-0.0624853727478873	0.41001867836247	Mean_Hole_Area
HP_DECREASED_ACTIVITY_OF_THE_PYRUVATE_DEHYDROGENASE_COMPLEX	0.127285374335593	0.0922873889410417	Mean_Hole_Area
HP_DECREASED_ADIPOSE_TISSUE	-0.0340353759190417	0.653833635672379	Mean_Hole_Area
HP_DECREASED_CERVICAL_SPINE_FLEXION_DUE_TO_CONTRACTURES_OF_POSTERIOR_CERVICAL_MUSCLES	-0.0299981454743945	0.692677899916583	Mean_Hole_Area
HP_DECREASED_CIRCULATING_ANDROGEN_CONCENTRATION	-0.0495234724904595	0.513935357047517	Mean_Hole_Area
HP_DECREASED_CIRCULATING_ANTIBODY_LEVEL	-0.102354915753863	0.176449339052559	Mean_Hole_Area
HP_DECREASED_CIRCULATING_IGA_LEVEL	-0.024664647357981	0.745233009194457	Mean_Hole_Area
HP_DECREASED_CIRCULATING_IGG_LEVEL	-0.024664647357981	0.745233009194457	Mean_Hole_Area
HP_DECREASED_CIRCULATING_TOTAL_IGM	-0.024664647357981	0.745233009194457	Mean_Hole_Area
HP_DECREASED_CORNEAL_REFLEX	0.0643583315032743	0.396100539479243	Mean_Hole_Area
HP_DECREASED_FACIAL_EXPRESSION	0.0847133210577305	0.263630298049185	Mean_Hole_Area
HP_DECREASED_FERTILITY	-0.0926997373008484	0.221074998193468	Mean_Hole_Area
HP_DECREASED_FERTILITY_IN_FEMALES	-0.024664647357981	0.745233009194457	Mean_Hole_Area
HP_DECREASED_FERTILITY_IN_MALES	-0.0628148267228475	0.407549801224565	Mean_Hole_Area
HP_DECREASED_HEAD_CIRCUMFERENCE	0.00844695274625666	0.911406232461242	Mean_Hole_Area
HP_DECREASED_LACRIMATION	0.0225231161739328	0.766686851835749	Mean_Hole_Area
HP_DECREASED_LIGHT_AND_DARK_ADAPTED_ELECTRORETINOGRAM_AMPLITUDE	0.0352483899012095	0.642336106719221	Mean_Hole_Area
HP_DECREASED_MEAN_CORPUSCULAR_HEMOGLOBIN_CONCENTRATION	0.0241813288041183	0.750058468486218	Mean_Hole_Area
HP_DECREASED_MUSCLE_MASS	0.0171600828950389	0.821163543430634	Mean_Hole_Area
HP_DECREASED_NUMBER_OF_PERIPHERAL_MYELINATED_NERVE_FIBERS	0.166984778492674	0.0267535880367506	Mean_Hole_Area
HP_DECREASED_PALMAR_CREASES	-0.0323319778030607	0.670117197560102	Mean_Hole_Area
HP_DECREASED_PLASMA_CARNITINE	-0.0373210723216852	0.622886660468834	Mean_Hole_Area
HP_DECREASED_SERUM_COMPLEMENT_C3	0.0241813288041183	0.750058468486218	Mean_Hole_Area
HP_DECREASED_SERUM_COMPLEMENT_FACTOR_B	0.0241813288041183	0.750058468486218	Mean_Hole_Area
HP_DECREASED_SERUM_COMPLEMENT_FACTOR_I	0.0241813288041183	0.750058468486218	Mean_Hole_Area
HP_DECREASED_TESTICULAR_SIZE	0.00398623771608373	0.958124876227483	Mean_Hole_Area
HP_DECREASED_URINE_OUTPUT	-0.0211579756379008	0.78045712328652	Mean_Hole_Area
HP_DEEP_PHILTRUM	-0.0309726399286213	0.683223357674636	Mean_Hole_Area
HP_DEEPLY_SET_EYE	-0.080034342441222	0.291011794701919	Mean_Hole_Area
HP_DEGENERATION_OF_THE_STRIATUM	-0.104210995490495	0.168693352442326	Mean_Hole_Area
HP_DEHYDRATION	-0.0804153496329276	0.288713711171747	Mean_Hole_Area
HP_DELAYED_ABILITY_TO_ROLL_OVER	-0.0131949496620433	0.862408236998422	Mean_Hole_Area
HP_DELAYED_ABILITY_TO_SIT	0.0946744516240937	0.211351359559739	Mean_Hole_Area
HP_DELAYED_ABILITY_TO_STAND	0.0793977766607928	0.29487844488586	Mean_Hole_Area
HP_DELAYED_ABILITY_TO_WALK	0.0172691455292454	0.820046173959613	Mean_Hole_Area
HP_DELAYED_CNS_MYELINATION	-0.185021090281702	0.0139575114453098	Mean_Hole_Area
HP_DELAYED_CRANIAL_SUTURE_CLOSURE	-0.0467563735441239	0.537755546560212	Mean_Hole_Area
HP_DELAYED_ERUPTION_OF_PERMANENT_TEETH	-0.119399500836135	0.114478789773448	Mean_Hole_Area
HP_DELAYED_ERUPTION_OF_TEETH	0.0215687708942571	0.77630599887616	Mean_Hole_Area
HP_DELAYED_FINE_MOTOR_DEVELOPMENT	-0.201646244094179	0.00728118923971145	Mean_Hole_Area
HP_DELAYED_GROSS_MOTOR_DEVELOPMENT	-0.0622693867038911	0.41164201650879	Mean_Hole_Area
HP_DELAYED_MENARCHE	0.0793977766607928	0.29487844488586	Mean_Hole_Area
HP_DELAYED_MYELINATION	0.0490575298452189	0.517907914362628	Mean_Hole_Area
HP_DELAYED_OSSIFICATION_OF_CARPAL_BONES	0.0230239584174152	0.761652827765387	Mean_Hole_Area
HP_DELAYED_PUBERTY	-0.121807638671488	0.107299923233283	Mean_Hole_Area
HP_DELUSIONS	-0.104210995490495	0.168693352442326	Mean_Hole_Area
HP_DEMENTIA	0.0682488615246587	0.368108674709345	Mean_Hole_Area
HP_DEMYELINATING_PERIPHERAL_NEUROPATHY	0.0486382750744278	0.521495828274077	Mean_Hole_Area
HP_DENTAL_CROWDING	-0.15251694198039	0.0433019057103579	Mean_Hole_Area
HP_DENTAL_MALOCCLUSION	0.0209061072847459	0.783005356160087	Mean_Hole_Area
HP_DEPRESSED_NASAL_BRIDGE	0.0840850255792224	0.267201014368823	Mean_Hole_Area
HP_DEPRESSED_NASAL_RIDGE	0.00508479629839307	0.946599851570126	Mean_Hole_Area
HP_DEPRESSED_NASAL_TIP	-0.0307000038767377	0.685863590443938	Mean_Hole_Area
HP_DEPRESSION	0.0550930117099995	0.467694613429116	Mean_Hole_Area
HP_DERMAL_ATROPHY	-0.0890851868037488	0.239688205923422	Mean_Hole_Area
HP_DERMATOLOGICAL_MANIFESTATIONS_OF_SYSTEMIC_DISORDERS	-0.0333865514065837	0.660017328363727	Mean_Hole_Area
HP_DESCENDING_AORTIC_DISSECTION	0.109004237547823	0.149840523703547	Mean_Hole_Area
HP_DEVELOPMENTAL_CATARACT	0.0476234342625596	0.530232854500995	Mean_Hole_Area
HP_DEVELOPMENTAL_GLAUCOMA	0.0120606804156306	0.873772346952147	Mean_Hole_Area
HP_DEVELOPMENTAL_REGRESSION	0.0591332402323315	0.435635996740819	Mean_Hole_Area
HP_DEVELOPMENTAL_STAGNATION	0.112439009167199	0.137342990456014	Mean_Hole_Area
HP_DEVIATION_OF_THE_HALLUX	0.0125453192691038	0.868744819449368	Mean_Hole_Area
HP_DEVIATION_OF_THE_HAND_OR_OF_FINGERS_OF_THE_HAND	-0.0895243151030948	0.237370199361348	Mean_Hole_Area
HP_DEVIATION_OF_THE_THUMB	-0.0248082222611175	0.743801452808941	Mean_Hole_Area
HP_DEVIATION_OF_TOES	0.000749073607869841	0.992127580781304	Mean_Hole_Area
HP_DIABETES_INSIPIDUS	0.0497507980524532	0.51200293326047	Mean_Hole_Area
HP_DIABETIC_KETOACIDOSIS	-0.100358930310231	0.185080616634983	Mean_Hole_Area
HP_DIALEPTIC_SEIZURE	0.148347156718305	0.0494246889931576	Mean_Hole_Area
HP_DIAPHYSEAL_THICKENING	-0.0115571419813546	0.879001288852964	Mean_Hole_Area
HP_DIARRHEA	0.0263435308412815	0.728548963945112	Mean_Hole_Area
HP_DIASTASIS_RECTI	-0.0221855321708647	0.770085478993529	Mean_Hole_Area
HP_DIASTEMA	-0.014983470730787	0.843535759302569	Mean_Hole_Area
HP_DICARBOXYLIC_ACIDURIA	-0.0373210723216852	0.622886660468834	Mean_Hole_Area
HP_DIFFICULTY_IN_TONGUE_MOVEMENTS	0.00846430322316541	0.91122500181704	Mean_Hole_Area
HP_DIFFICULTY_RUNNING	-0.0916050971099346	0.227943273486799	Mean_Hole_Area
HP_DIFFICULTY_WALKING	0.0621168168765678	0.412790997114482	Mean_Hole_Area
HP_DIFFUSE_ALVEOLAR_HEMORRHAGE	0.158876273674795	0.035194875462637	Mean_Hole_Area
HP_DIFFUSE_CEREBELLAR_ATROPHY	-0.0624853727478873	0.41001867836247	Mean_Hole_Area
HP_DIFFUSE_CEREBRAL_ATROPHY	0.081139936325605	0.284376832217624	Mean_Hole_Area
HP_DIFFUSE_MESANGIAL_SCLEROSIS	-0.142253931331394	0.0596524714966124	Mean_Hole_Area
HP_DIFFUSE_OPTIC_DISC_PALLOR	0.115727041569858	0.126141417255268	Mean_Hole_Area
HP_DIFFUSE_WHITE_MATTER_ABNORMALITIES	0.122810103318743	0.104417765236807	Mean_Hole_Area
HP_DIGITAL_FLEXOR_TENOSYNOVITIS	0.0891436662123861	0.2393786034263	Mean_Hole_Area
HP_DILATATION_OF_THE_CEREBRAL_ARTERY	0.025923930435017	0.732707197363856	Mean_Hole_Area
HP_DILATATION_OF_THE_VENTRICULAR_CAVITY	0.098247630835068	0.194543321134172	Mean_Hole_Area
HP_DILATED_CARDIOMYOPATHY	0.0657354294976274	0.386049984740122	Mean_Hole_Area
HP_DILATED_FOURTH_VENTRICLE	0.0016616540465074	0.982537881209372	Mean_Hole_Area
HP_DILATED_THIRD_VENTRICLE	0.0388139214710412	0.609037037483261	Mean_Hole_Area
HP_DILATION_OF_LATERAL_VENTRICLES	0.0602856546630733	0.426727563315865	Mean_Hole_Area
HP_DILATION_OF_VIRCHOW_ROBIN_SPACES	0.098247630835068	0.194543321134172	Mean_Hole_Area
HP_DIMINISHED_MOTIVATION	-0.0131415115170735	0.862567293922218	Mean_Hole_Area
HP_DIMINISHED_MOVEMENT	0.027121402196637	0.720861262093976	Mean_Hole_Area
HP_DIPLOPIA	0.0951625532218006	0.208995894045482	Mean_Hole_Area
HP_DISINHIBITION	0.0407327745095108	0.591437808863582	Mean_Hole_Area
HP_DISPLACEMENT_OF_THE_URETHRAL_MEATUS	-0.168473361728566	0.0254090349467441	Mean_Hole_Area
HP_DISPROPORTIONATE_SHORT_LIMB_SHORT_STATURE	-0.0972258128969419	0.199247384314887	Mean_Hole_Area
HP_DISPROPORTIONATE_SHORT_STATURE	-0.100207489861128	0.185747913956934	Mean_Hole_Area
HP_DISPROPORTIONATE_SHORT_TRUNK_SHORT_STATURE	0.0269918237692907	0.722139970117355	Mean_Hole_Area
HP_DISPROPORTIONATE_TALL_STATURE	0.00562414792901192	0.94094539381991	Mean_Hole_Area
HP_DISSEMINATED_INTRAVASCULAR_COAGULATION	0.22032818390079	0.00329962544689599	Mean_Hole_Area
HP_DISTAL_AMYOTROPHY	0.0483731870730261	0.523770932973562	Mean_Hole_Area
HP_DISTAL_ARTHROGRYPOSIS	-0.0221855321708647	0.770085478993529	Mean_Hole_Area
HP_DISTAL_LOWER_LIMB_MUSCLE_WEAKNESS	0.0994743096291826	0.189003497733283	Mean_Hole_Area
HP_DISTAL_MUSCLE_WEAKNESS	0.0184334773834565	0.808140348570057	Mean_Hole_Area
HP_DISTAL_PERIPHERAL_SENSORY_NEUROPATHY	0.0736516192533266	0.331320820486156	Mean_Hole_Area
HP_DISTAL_SENSORY_IMPAIRMENT	0.0643400745144811	0.396234828940209	Mean_Hole_Area
HP_DISTAL_SYMPHALANGISM	-0.0839327640416512	0.268071283786227	Mean_Hole_Area
HP_DISTAL_UPPER_LIMB_AMYOTROPHY	-0.0108616638031556	0.886231974363109	Mean_Hole_Area
HP_DISTURBANCE_OF_FACIAL_EXPRESSION	0.0237846274600798	0.754026408023502	Mean_Hole_Area
HP_DOLICHOCEPHALY	-0.0318526285191418	0.6747277791092	Mean_Hole_Area
HP_DOWN_SLOPING_SHOULDERS	0.0350059965141638	0.644626957493147	Mean_Hole_Area
HP_DOWNSLANTED_PALPEBRAL_FISSURES	-0.0646174093223245	0.394197828130576	Mean_Hole_Area
HP_DOWNTURNED_CORNERS_OF_MOUTH	-0.0886909136306684	0.241782877344342	Mean_Hole_Area
HP_DROWSINESS	0.0155533210583895	0.837665699872444	Mean_Hole_Area
HP_DRUSEN	0.0954563723272002	0.207587113943877	Mean_Hole_Area
HP_DRY_HAIR	0.0787848728975039	0.298633470343683	Mean_Hole_Area
HP_DRY_SKIN	0.0309859322572679	0.68309473136493	Mean_Hole_Area
HP_DUMBBELL_SHAPED_LONG_BONE	-0.0115571419813546	0.879001288852964	Mean_Hole_Area
HP_DUODENAL_ATRESIA	-0.0307000038767377	0.685863590443938	Mean_Hole_Area
HP_DUODENAL_STENOSIS	-0.107949878104472	0.153844366193934	Mean_Hole_Area
HP_DUPLICATED_COLLECTING_SYSTEM	-0.115667147251693	0.126338954408717	Mean_Hole_Area
HP_DUPLICATION_INVOLVING_BONES_OF_THE_FEET	0.0853473120118783	0.260060433727485	Mean_Hole_Area
HP_DUPLICATION_OF_HAND_BONES	-0.0684279892120078	0.36684998628704	Mean_Hole_Area
HP_DUPLICATION_OF_THUMB_PHALANX	-0.0783846901614823	0.301102240347233	Mean_Hole_Area
HP_DYSARTHRIA	0.0710775856883322	0.348543630895312	Mean_Hole_Area
HP_DYSDIADOCHOKINESIS	-0.0919760177734244	0.224717044330237	Mean_Hole_Area
HP_DYSESTHESIA	-0.0221855321708647	0.770085478993529	Mean_Hole_Area
HP_DYSGENESIS_OF_THE_CEREBELLAR_VERMIS	0.0388139214710412	0.609037037483261	Mean_Hole_Area
HP_DYSGRAPHIA	0.109004237547823	0.149840523703547	Mean_Hole_Area
HP_DYSKINESIA	0.0836347395715399	0.269780261645382	Mean_Hole_Area
HP_DYSLEXIA	0.0122925762304009	0.871366072031036	Mean_Hole_Area
HP_DYSMETRIA	0.0421805703224329	0.578314373342084	Mean_Hole_Area
HP_DYSOSTOSIS_MULTIPLEX	-0.119399500836135	0.114478789773448	Mean_Hole_Area
HP_DYSPAREUNIA	-0.0495234724904595	0.513935357047517	Mean_Hole_Area
HP_DYSPHAGIA	0.148577592789084	0.049068472173154	Mean_Hole_Area
HP_DYSPHASIA	-0.0731396277752056	0.334702338937203	Mean_Hole_Area
HP_DYSPHONIA	0.10215234552386	0.177311509701765	Mean_Hole_Area
HP_DYSPLASTIC_CORPUS_CALLOSUM	0.175623914929674	0.0197289386574705	Mean_Hole_Area
HP_DYSPNEA	0.0318850174437073	0.67441586489939	Mean_Hole_Area
HP_DYSTONIA	0.0508743803375753	0.502507188808338	Mean_Hole_Area
HP_DYSTROPHIC_FINGERNAILS	0.173891548627133	0.0209931891722766	Mean_Hole_Area
HP_DYSTROPHIC_TOENAIL	0.173891548627133	0.0209931891722766	Mean_Hole_Area
HP_DYSURIA	-0.0313001888905809	0.680056417920051	Mean_Hole_Area
HP_EARLY_ONSET_OF_SEXUAL_MATURATION	0.0895328859782522	0.237325113437582	Mean_Hole_Area
HP_EASY_FATIGABILITY	-0.063135574029479	0.405154631289414	Mean_Hole_Area
HP_ECCHYMOSIS	0.0682537381138023	0.368074372802505	Mean_Hole_Area
HP_ECHOLALIA	-0.120891700303338	0.109987585807283	Mean_Hole_Area
HP_ECLABION	0.0266710345966658	0.725308893244638	Mean_Hole_Area
HP_ECLAMPSIA	0.0241813288041183	0.750058468486218	Mean_Hole_Area
HP_ECTODERMAL_DYSPLASIA	0.0050202047279097	0.947429137983352	Mean_Hole_Area
HP_ECTOPIA_LENTIS	-0.0298647584565911	0.695656022125443	Mean_Hole_Area
HP_ECTOPIA_PUPILLAE	-0.0408846743379785	0.590054572774215	Mean_Hole_Area
HP_ECTOPIC_ANUS	0.0198198797095573	0.794021204443511	Mean_Hole_Area
HP_ECTOPIC_CALCIFICATION	0.0677871559612619	0.371365241214887	Mean_Hole_Area
HP_ECTOPIC_KIDNEY	-0.0187697423677627	0.804709937449734	Mean_Hole_Area
HP_ECTRODACTYLY	-0.0948457489592052	0.210522560722221	Mean_Hole_Area
HP_ECZEMA	-0.0758193990079785	0.317247076585511	Mean_Hole_Area
HP_ECZEMATOID_DERMATITIS	-0.114020304683396	0.131864472865657	Mean_Hole_Area
HP_EEG_WITH_ABNORMALLY_SLOW_FREQUENCIES	0.0155689779128105	0.837504542564333	Mean_Hole_Area
HP_EEG_WITH_BURST_SUPPRESSION	0.122810103318743	0.104417765236807	Mean_Hole_Area
HP_EEG_WITH_FOCAL_EPILEPTIFORM_DISCHARGES	0.0930873759081694	0.219141587816807	Mean_Hole_Area
HP_EEG_WITH_FOCAL_SPIKE_WAVES	0.107394536549593	0.155985383685261	Mean_Hole_Area
HP_EEG_WITH_GENERALIZED_SLOW_ACTIVITY	0.0385322926260291	0.611639388306204	Mean_Hole_Area
HP_EEG_WITH_MULTIFOCAL_SLOW_ACTIVITY	-0.0548959504799358	0.469290719080523	Mean_Hole_Area
HP_EEG_WITH_POLYSPIKE_WAVE_COMPLEXES	0.0542511388527891	0.474534209830703	Mean_Hole_Area
HP_EEG_WITH_SPIKE_WAVE_COMPLEXES	0.146280732827423	0.0527161671607935	Mean_Hole_Area
HP_ELBOW_ANKYLOSIS	-0.119399500836135	0.114478789773448	Mean_Hole_Area
HP_ELBOW_FLEXION_CONTRACTURE	-0.0572074529734444	0.450757590298732	Mean_Hole_Area
HP_ELEVATED_CALCITONIN	0.0180478316000659	0.812079020995543	Mean_Hole_Area
HP_ELEVATED_CIRCULATING_GROWTH_HORMONE_CONCENTRATION	-0.114020304683396	0.131864472865657	Mean_Hole_Area
HP_ELEVATED_CIRCULATING_PARATHYROID_HORMONE_LEVEL	-0.174598345860553	0.0204691698430623	Mean_Hole_Area
HP_ELEVATED_CIRCULATING_THYROID_STIMULATING_HORMONE_CONCENTRATION	0.0793977766607928	0.29487844488586	Mean_Hole_Area
HP_ELEVATED_CREATINE_KINASE_AFTER_EXERCISE	-0.0373210723216852	0.622886660468834	Mean_Hole_Area
HP_ELEVATED_DIASTOLIC_BLOOD_PRESSURE	-0.156717838095453	0.0377891166078499	Mean_Hole_Area
HP_ELEVATED_GAMMA_GLUTAMYLTRANSFERASE_LEVEL	0.0793977766607928	0.29487844488586	Mean_Hole_Area
HP_ELEVATED_HEPATIC_TRANSAMINASE	0.0516488063406693	0.496016426663466	Mean_Hole_Area
HP_ELEVATED_MEAN_ARTERIAL_PRESSURE	-0.156717838095453	0.0377891166078499	Mean_Hole_Area
HP_ELEVATED_PULMONARY_ARTERY_PRESSURE	0.0647441711712118	0.393268868858261	Mean_Hole_Area
HP_ELEVATED_SYSTOLIC_BLOOD_PRESSURE	-0.156717838095453	0.0377891166078499	Mean_Hole_Area
HP_ELEVATED_TOTAL_SERUM_TRYPTASE	0.0363574533835836	0.631897628306375	Mean_Hole_Area
HP_ELFIN_FACIES	0.0938805949151536	0.215222862098183	Mean_Hole_Area
HP_ELONGATED_SUPERIOR_CEREBELLAR_PEDUNCLE	0.0388139214710412	0.609037037483261	Mean_Hole_Area
HP_EMBRYONAL_NEOPLASM	-0.0297378132599492	0.695211770177906	Mean_Hole_Area
HP_EMBRYONAL_RENAL_NEOPLASM	-0.046980881494261	0.53580261057565	Mean_Hole_Area
HP_EMG_ABNORMALITY	-0.0175523364560379	0.817146519568244	Mean_Hole_Area
HP_EMG_CHRONIC_DENERVATION_SIGNS	-0.0394474123311312	0.603201287531196	Mean_Hole_Area
HP_EMG_MYOPATHIC_ABNORMALITIES	-0.0789318587416074	0.297730072699214	Mean_Hole_Area
HP_EMG_NEUROPATHIC_CHANGES	-0.0285075501900763	0.70723148350019	Mean_Hole_Area
HP_EMOTIONAL_LABILITY	0.110920045826773	0.142767797880688	Mean_Hole_Area
HP_EMPHYSEMA	0.103358646623936	0.172222967330529	Mean_Hole_Area
HP_ENAMEL_HYPOPLASIA	-0.0860852063466913	0.255947455535375	Mean_Hole_Area
HP_ENCEPHALOCELE	0.0251855845782974	0.740043044183062	Mean_Hole_Area
HP_ENCEPHALOPATHY	0.0770289331416922	0.309565951710455	Mean_Hole_Area
HP_ENLARGED_CISTERNA_MAGNA	-0.0835296171974789	0.270384834363203	Mean_Hole_Area
HP_ENLARGED_JOINTS	-0.043789823063976	0.563888761950817	Mean_Hole_Area
HP_ENLARGED_KIDNEY	-0.100358930310231	0.185080616634983	Mean_Hole_Area
HP_ENLARGED_OVARIES	-0.100358930310231	0.185080616634983	Mean_Hole_Area
HP_ENLARGED_POSTERIOR_FOSSA	-0.0444764409049829	0.557786549266744	Mean_Hole_Area
HP_ENLARGED_THORAX	-0.0103929662027585	0.891110227108606	Mean_Hole_Area
HP_ENTHESITIS	0.0891436662123861	0.2393786034263	Mean_Hole_Area
HP_ENURESIS	0.109004237547823	0.149840523703547	Mean_Hole_Area
HP_EPENDYMOMA	0.0399122125019373	0.59893545208211	Mean_Hole_Area
HP_EPICANTHUS	0.0344843310799601	0.649568536687499	Mean_Hole_Area
HP_EPIDERMAL_ACANTHOSIS	0.00474938742722117	0.950117576396955	Mean_Hole_Area
HP_EPIDERMOID_CYST	0.0399122125019373	0.59893545208211	Mean_Hole_Area
HP_EPIGASTRIC_PAIN	0.104872419268088	0.165991664532282	Mean_Hole_Area
HP_EPILEPTIC_AURA	0.0849489689822116	0.262299522614977	Mean_Hole_Area
HP_EPILEPTIC_ENCEPHALOPATHY	0.0378782407578534	0.617701799723776	Mean_Hole_Area
HP_EPILEPTIC_SPASM	0.109010964983823	0.149815232286867	Mean_Hole_Area
HP_EPISODIC_ATAXIA	0.122810103318743	0.104417765236807	Mean_Hole_Area
HP_EPISODIC_HYPERHIDROSIS	0.163230670037328	0.0304176966021765	Mean_Hole_Area
HP_EPISODIC_PAIN	-0.00109327520107467	0.988510389153135	Mean_Hole_Area
HP_EPISODIC_RESPIRATORY_DISTRESS	0.0486382750744278	0.521495828274077	Mean_Hole_Area
HP_EPISODIC_TACHYPNEA	0.102280797538326	0.176764437718567	Mean_Hole_Area
HP_EPISODIC_VOMITING	0.0436767306095862	0.564896903709428	Mean_Hole_Area
HP_EPISTAXIS	0.0855039204395091	0.259183738905205	Mean_Hole_Area
HP_ERECTILE_DYSFUNCTION	-0.0160458667976897	0.832599154037215	Mean_Hole_Area
HP_EROSION_OF_ORAL_MUCOSA	-0.115667147251693	0.126338954408717	Mean_Hole_Area
HP_ERUPTION_FAILURE	-0.119399500836135	0.114478789773448	Mean_Hole_Area
HP_ERYTHEMA	0.0766618125649159	0.311884360342646	Mean_Hole_Area
HP_ERYTHRODERMA	0.151658643622106	0.0445074186619283	Mean_Hole_Area
HP_ERYTHROID_HYPERPLASIA	-0.063135574029479	0.405154631289414	Mean_Hole_Area
HP_ERYTHROID_HYPOPLASIA	-0.063135574029479	0.405154631289414	Mean_Hole_Area
HP_ESODEVIATION	0.0381425972682009	0.61524833665874	Mean_Hole_Area
HP_ESOPHAGEAL_ATRESIA	-0.119399500836135	0.114478789773448	Mean_Hole_Area
HP_ESOPHAGEAL_NEOPLASM	-0.0325226398691595	0.668286737354419	Mean_Hole_Area
HP_ESOPHAGEAL_STENOSIS	-0.115667147251693	0.126338954408717	Mean_Hole_Area
HP_ESOPHAGEAL_STRICTURE	-0.115667147251693	0.126338954408717	Mean_Hole_Area
HP_ESOPHAGEAL_VARIX	0.0412686446916225	0.586564651528206	Mean_Hole_Area
HP_EUNUCHOID_HABITUS	-0.0495234724904595	0.513935357047517	Mean_Hole_Area
HP_EXANTHEM	-0.063135574029479	0.405154631289414	Mean_Hole_Area
HP_EXCESSIVE_DAYTIME_SOMNOLENCE	-0.159791271684359	0.0341415087439207	Mean_Hole_Area
HP_EXCESSIVE_SALIVATION	0.0309785363058885	0.683166298883258	Mean_Hole_Area
HP_EXERCISE_INDUCED_MUSCLE_CRAMPS	-0.0882203781374145	0.24429938312597	Mean_Hole_Area
HP_EXERCISE_INDUCED_MYALGIA	0.0245365293277275	0.747926539380995	Mean_Hole_Area
HP_EXERCISE_INTOLERANCE	0.0781079035768461	0.302817627903858	Mean_Hole_Area
HP_EXERTIONAL_DYSPNEA	0.145458116968424	0.0540760514842022	Mean_Hole_Area
HP_EXODEVIATION	-0.00705398159645511	0.925970317792773	Mean_Hole_Area
HP_EXPRESSIVE_LANGUAGE_DELAY	-0.0126029428959795	0.868147391468137	Mean_Hole_Area
HP_EXTERNAL_EAR_MALFORMATION	-0.144943812460112	0.0549409117158959	Mean_Hole_Area
HP_EXTERNAL_GENITAL_HYPOPLASIA	0.175729706330214	0.0196539161453444	Mean_Hole_Area
HP_EXTERNAL_OPHTHALMOPLEGIA	0.0477395653266832	0.529229330492138	Mean_Hole_Area
HP_EXTRA_AXIAL_CEREBROSPINAL_FLUID_ACCUMULATION	-0.00440544971906216	0.953859148628253	Mean_Hole_Area
HP_EXTRAMEDULLARY_HEMATOPOIESIS	-0.063135574029479	0.405154631289414	Mean_Hole_Area
HP_EXUDATIVE_RETINAL_DETACHMENT	0.0241813288041183	0.750058468486218	Mean_Hole_Area
HP_EYELID_COLOBOMA	-0.101501509852537	0.180102617216246	Mean_Hole_Area
HP_EYELID_MYOCLONUS	-0.0400691913300121	0.597497803388901	Mean_Hole_Area
HP_FACIAL_ASYMMETRY	-0.121074961749458	0.109445658788339	Mean_Hole_Area
HP_FACIAL_CAPILLARY_HEMANGIOMA	-0.0248082222611175	0.743801452808941	Mean_Hole_Area
HP_FACIAL_EDEMA	0.0805953406283417	0.287632305725412	Mean_Hole_Area
HP_FACIAL_GRIMACING	0.051327551143262	0.498703595373648	Mean_Hole_Area
HP_FACIAL_HEMANGIOMA	-0.0248082222611175	0.743801452808941	Mean_Hole_Area
HP_FACIAL_HYPERTRICHOSIS	-0.0992141490052512	0.190168671238083	Mean_Hole_Area
HP_FACIAL_HYPOTONIA	-0.00426885940085026	0.955158954928764	Mean_Hole_Area
HP_FACIAL_TELANGIECTASIA	-0.0451576885723519	0.551763718927001	Mean_Hole_Area
HP_FAILURE_TO_THRIVE	0.0203206335890093	0.788937662736869	Mean_Hole_Area
HP_FAILURE_TO_THRIVE_IN_INFANCY	-0.129152042312143	0.0875716420717736	Mean_Hole_Area
HP_FAILURE_TO_THRIVE_SECONDARY_TO_RECURRENT_INFECTIONS	0.0633547938900649	0.403522423642544	Mean_Hole_Area
HP_FAIR_HAIR	0.0176729572078707	0.815912207617807	Mean_Hole_Area
HP_FASCICULATIONS	-0.00362725808893314	0.961892945336646	Mean_Hole_Area
HP_FASTING_HYPERINSULINEMIA	-0.100358930310231	0.185080616634983	Mean_Hole_Area
HP_FASTING_HYPOGLYCEMIA	-0.0916304616328835	0.226470931323297	Mean_Hole_Area
HP_FATIGABLE_WEAKNESS_OF_BULBAR_MUSCLES	-0.104336938348182	0.168176413906619	Mean_Hole_Area
HP_FATIGABLE_WEAKNESS_OF_RESPIRATORY_MUSCLES	-0.104336938348182	0.168176413906619	Mean_Hole_Area
HP_FATIGABLE_WEAKNESS_OF_SWALLOWING_MUSCLES	-0.104336938348182	0.168176413906619	Mean_Hole_Area
HP_FATIGUE	-0.0763300338783375	0.313989315934757	Mean_Hole_Area
HP_FEEDING_DIFFICULTIES	0.114393079819587	0.130597755489934	Mean_Hole_Area
HP_FEEDING_DIFFICULTIES_IN_INFANCY	0.106182168402911	0.160737204268572	Mean_Hole_Area
HP_FEMALE_HYPOGONADISM	-0.0495234724904595	0.513935357047517	Mean_Hole_Area
HP_FEMALE_REPRODUCTIVE_SYSTEM_NEOPLASM	-0.00633109276759717	0.933538432157948	Mean_Hole_Area
HP_FEMALE_SEXUAL_DYSFUNCTION	-0.0495234724904595	0.513935357047517	Mean_Hole_Area
HP_FETAL_DISTRESS	0.045958861999642	0.544721415209597	Mean_Hole_Area
HP_FETAL_ONSET	0.098247630835068	0.194543321134172	Mean_Hole_Area
HP_FETAL_ULTRASOUND_SOFT_MARKER	0.0869480300905995	0.251195224642084	Mean_Hole_Area
HP_FEVER	0.101138283638986	0.181674314226667	Mean_Hole_Area
HP_FIBROUS_TISSUE_NEOPLASM	0.0156102975638473	0.83707926842068	Mean_Hole_Area
HP_FIBULAR_HYPOPLASIA	-0.0408387923177968	0.590472229655607	Mean_Hole_Area
HP_FINE_HAIR	-0.0824465270050908	0.276667451310795	Mean_Hole_Area
HP_FINGER_CLINODACTYLY	-0.0779597363262312	0.303738538075974	Mean_Hole_Area
HP_FINGER_SYNDACTYLY	-0.143052280711537	0.0582206351399843	Mean_Hole_Area
HP_FIRST_DEGREE_ATRIOVENTRICULAR_BLOCK	-0.00123436590703039	0.987027739779665	Mean_Hole_Area
HP_FLANK_PAIN	-0.063135574029479	0.405154631289414	Mean_Hole_Area
HP_FLARED_ILIAC_WING	0.0764957422454413	0.312936830977567	Mean_Hole_Area
HP_FLARED_METAPHYSIS	-0.204290226552603	0.0065351627666399	Mean_Hole_Area
HP_FLARED_NOSTRILS	-0.0474127896881122	0.533239892235428	Mean_Hole_Area
HP_FLAT_ACETABULAR_ROOF	0.0243322654138518	0.748550463734693	Mean_Hole_Area
HP_FLAT_CORNEA	0.0855810651153827	0.258752629554832	Mean_Hole_Area
HP_FLAT_FACE	-0.014983470730787	0.843535759302569	Mean_Hole_Area
HP_FLAT_FOREHEAD	-0.0555094153775023	0.464331764467778	Mean_Hole_Area
HP_FLAT_OCCIPUT	-0.100448240893062	0.184687909376423	Mean_Hole_Area
HP_FLATTENED_EPIPHYSIS	-0.00469189213564511	0.950720678239326	Mean_Hole_Area
HP_FLATTENED_FEMORAL_EPIPHYSIS	-0.00469189213564511	0.950720678239326	Mean_Hole_Area
HP_FLEXION_CONTRACTURE_OF_DIGIT	-0.0477425841981226	0.529203256279771	Mean_Hole_Area
HP_FLUCTUATIONS_IN_CONSCIOUSNESS	0.0736516192533266	0.331320820486156	Mean_Hole_Area
HP_FLUSHING	0.0406527634944481	0.592167001717155	Mean_Hole_Area
HP_FOCAL_AUTONOMIC_SEIZURE	0.0849489689822116	0.262299522614977	Mean_Hole_Area
HP_FOCAL_AWARE_SEIZURE	0.0849489689822116	0.262299522614977	Mean_Hole_Area
HP_FOCAL_CLONIC_SEIZURE	0.0849489689822116	0.262299522614977	Mean_Hole_Area
HP_FOCAL_COGNITIVE_SEIZURE_WITH_DEJA_VU_JAMAIS_VU	0.0849489689822116	0.262299522614977	Mean_Hole_Area
HP_FOCAL_CORTICAL_DYSPLASIA	0.0399122125019373	0.59893545208211	Mean_Hole_Area
HP_FOCAL_CORTICAL_DYSPLASIA_TYPE_II	0.0399122125019373	0.59893545208211	Mean_Hole_Area
HP_FOCAL_DYSTONIA	-0.0320164944786875	0.673150275012163	Mean_Hole_Area
HP_FOCAL_EMOTIONAL_SEIZURE	-0.0400691913300121	0.597497803388901	Mean_Hole_Area
HP_FOCAL_IMPAIRED_AWARENESS_SEIZURE	0.0405389924373116	0.593204575662721	Mean_Hole_Area
HP_FOCAL_MOTOR_SEIZURE	0.140853003947163	0.0622349663999315	Mean_Hole_Area
HP_FOCAL_MYOCLONIC_SEIZURE	0.194501583335946	0.00968941916679917	Mean_Hole_Area
HP_FOCAL_NON_MOTOR_SEIZURE	0.0521672430009499	0.491696120730617	Mean_Hole_Area
HP_FOCAL_ONSET_SEIZURE	0.120596009064304	0.110866411077057	Mean_Hole_Area
HP_FOCAL_SEGMENTAL_GLOMERULOSCLEROSIS	0.0584734988507091	0.440783447686279	Mean_Hole_Area
HP_FOCAL_SENSORY_SEIZURE	0.0849489689822116	0.262299522614977	Mean_Hole_Area
HP_FOCAL_SENSORY_SEIZURE_WITH_VISUAL_FEATURES	0.0849489689822116	0.262299522614977	Mean_Hole_Area
HP_FOCAL_T2_HYPERINTENSE_BASAL_GANGLIA_LESION	0.0760759346013716	0.31560768797981	Mean_Hole_Area
HP_FOCAL_T2_HYPERINTENSE_BRAINSTEM_LESION	0.045958861999642	0.544721415209597	Mean_Hole_Area
HP_FOCAL_TONIC_SEIZURE	0.134200470683672	0.0757781613856526	Mean_Hole_Area
HP_FOCAL_WHITE_MATTER_LESIONS	0.0399122125019373	0.59893545208211	Mean_Hole_Area
HP_FOLLICULAR_HYPERPLASIA	-0.063135574029479	0.405154631289414	Mean_Hole_Area
HP_FOOD_INTOLERANCE	-0.0337258483095717	0.656780716815649	Mean_Hole_Area
HP_FOOT_ACROOSTEOLYSIS	0.173891548627133	0.0209931891722766	Mean_Hole_Area
HP_FOOT_DORSIFLEXOR_WEAKNESS	0.0818488326715898	0.280176371479967	Mean_Hole_Area
HP_FRAGILE_NAILS	-0.141713529400913	0.0606380193558869	Mean_Hole_Area
HP_FRAGILE_SKIN	-0.0997757217884367	0.187660106927545	Mean_Hole_Area
HP_FREQUENT_FALLS	0.171133899275775	0.0231500244847823	Mean_Hole_Area
HP_FRONTAL_BALDING	0.0793977766607928	0.29487844488586	Mean_Hole_Area
HP_FRONTAL_CORTICAL_ATROPHY	0.00782520017894617	0.917903558376321	Mean_Hole_Area
HP_FRONTAL_LOBE_DEMENTIA	-0.0750380741643732	0.322274167066396	Mean_Hole_Area
HP_FULL_CHEEKS	0.0607435360641076	0.423217470696451	Mean_Hole_Area
HP_FUNCTIONAL_ABNORMALITY_OF_MALE_INTERNAL_GENITALIA	-0.0480127515700535	0.526872427310689	Mean_Hole_Area
HP_FUNCTIONAL_ABNORMALITY_OF_THE_GASTROINTESTINAL_TRACT	0.141777491774319	0.060520675757984	Mean_Hole_Area
HP_FUNCTIONAL_ABNORMALITY_OF_THE_INNER_EAR	0.157089001033261	0.0373318621426599	Mean_Hole_Area
HP_FUNCTIONAL_ABNORMALITY_OF_THE_MIDDLE_EAR	0.0528998295442562	0.485625534687817	Mean_Hole_Area
HP_FUNCTIONAL_MOTOR_DEFICIT	0.0547664962623777	0.470340861926755	Mean_Hole_Area
HP_FURROWED_TONGUE	0.0288523323155125	0.703855493067079	Mean_Hole_Area
HP_FUSED_CERVICAL_VERTEBRAE	-0.0364984636653043	0.63255269702654	Mean_Hole_Area
HP_GAIT_ATAXIA	0.0175259535471369	0.817416555869948	Mean_Hole_Area
HP_GAIT_DISTURBANCE	0.0882066058482636	0.244373313320986	Mean_Hole_Area
HP_GAIT_IMBALANCE	0.0181514458550739	0.811020321633789	Mean_Hole_Area
HP_GANGRENE	0.0950780486045792	0.209402338483254	Mean_Hole_Area
HP_GASTRITIS	-0.130699747686142	0.0838095693533133	Mean_Hole_Area
HP_GASTROESOPHAGEAL_REFLUX	0.0914789185309753	0.22724314163872	Mean_Hole_Area
HP_GASTROINTESTINAL_ATRESIA	-0.0307000038767377	0.685863590443938	Mean_Hole_Area
HP_GASTROINTESTINAL_HEMORRHAGE	0.036791904556432	0.627828182065535	Mean_Hole_Area
HP_GASTROINTESTINAL_INFARCTIONS	0.0891436662123861	0.2393786034263	Mean_Hole_Area
HP_GASTROINTESTINAL_INFLAMMATION	-0.132883640736824	0.0787229400861208	Mean_Hole_Area
HP_GASTROINTESTINAL_OBSTRUCTION	0.0816258169293347	0.281493288706873	Mean_Hole_Area
HP_GASTROINTESTINAL_STROMA_TUMOR	-0.0595670772085988	0.43226992032104	Mean_Hole_Area
HP_GASTROSTOMY_TUBE_FEEDING_IN_INFANCY	0.0381014110089026	0.615630302276055	Mean_Hole_Area
HP_GAZE_EVOKED_NYSTAGMUS	0.0994743096291826	0.189003497733283	Mean_Hole_Area
HP_GENERALIZED_ABNORMALITY_OF_SKIN	0.0201180754758048	0.790992927931972	Mean_Hole_Area
HP_GENERALIZED_AMINOACIDURIA	0.00786138441511398	0.917525279221406	Mean_Hole_Area
HP_GENERALIZED_AMYOTROPHY	-0.197566232709215	0.00858143660687018	Mean_Hole_Area
HP_GENERALIZED_CLONIC_SEIZURE	0.182835161636359	0.0151485484300039	Mean_Hole_Area
HP_GENERALIZED_DYSTONIA	0.0122925762304009	0.871366072031036	Mean_Hole_Area
HP_GENERALIZED_EDEMA	0.0241813288041183	0.750058468486218	Mean_Hole_Area
HP_GENERALIZED_HIRSUTISM	-0.0560115176142956	0.460294623157072	Mean_Hole_Area
HP_GENERALIZED_HYPERPIGMENTATION	-0.100358930310231	0.185080616634983	Mean_Hole_Area
HP_GENERALIZED_HYPOPIGMENTATION_OF_HAIR	0.0176729572078707	0.815912207617807	Mean_Hole_Area
HP_GENERALIZED_HYPOTONIA	0.188415857643977	0.0122701339832516	Mean_Hole_Area
HP_GENERALIZED_JOINT_LAXITY	-0.0421102701676856	0.578948457278518	Mean_Hole_Area
HP_GENERALIZED_LIMB_MUSCLE_ATROPHY	-0.197566232709215	0.00858143660687018	Mean_Hole_Area
HP_GENERALIZED_MUSCLE_WEAKNESS	-0.0564917744259845	0.456451414062573	Mean_Hole_Area
HP_GENERALIZED_MYOCLONIC_SEIZURE	0.110449774499329	0.144479947898732	Mean_Hole_Area
HP_GENERALIZED_ONSET_MOTOR_SEIZURE	0.125240445422861	0.0976832376581455	Mean_Hole_Area
HP_GENERALIZED_ONSET_SEIZURE	0.140789339065192	0.062354472103314	Mean_Hole_Area
HP_GENERALIZED_TONIC_SEIZURE	0.161378034317513	0.0323781061665407	Mean_Hole_Area
HP_GENITAL_NEOPLASM	0.0405691648664367	0.592929327476835	Mean_Hole_Area
HP_GENU_RECURVATUM	0.0352483899012095	0.642336106719221	Mean_Hole_Area
HP_GENU_VALGUM	0.108542692965771	0.151583394700025	Mean_Hole_Area
HP_GENU_VARUM	-0.194022662431343	0.00987353638629854	Mean_Hole_Area
HP_GEOGRAPHIC_ATROPHY	-0.125067731486056	0.0981501820839221	Mean_Hole_Area
HP_GERM_CELL_NEOPLASIA	0.0405691648664367	0.592929327476835	Mean_Hole_Area
HP_GINGIVAL_BLEEDING	0.0968599689953645	0.200951462354533	Mean_Hole_Area
HP_GINGIVAL_FIBROMATOSIS	-0.010580775243848	0.889154990173582	Mean_Hole_Area
HP_GINGIVAL_OVERGROWTH	0.0364321055230035	0.631197580038375	Mean_Hole_Area
HP_GINGIVITIS	0.0793977766607928	0.29487844488586	Mean_Hole_Area
HP_GLAUCOMA	0.103471797195043	0.17175127800007	Mean_Hole_Area
HP_GLIOMA	-0.0171472768947457	0.821294767227846	Mean_Hole_Area
HP_GLIOSIS	-0.0255061441654812	0.736855194819704	Mean_Hole_Area
HP_GLOBAL_BRAIN_ATROPHY	0.132389972611334	0.0798504232807067	Mean_Hole_Area
HP_GLOMERULAR_DEPOSITS	0.0241813288041183	0.750058468486218	Mean_Hole_Area
HP_GLOMERULAR_SCLEROSIS	0.0646277824018207	0.394121760821568	Mean_Hole_Area
HP_GLOMERULONEPHRITIS	0.0530550683174279	0.484344330072912	Mean_Hole_Area
HP_GLOMERULOPATHY	0.0398079971449028	0.599890738393215	Mean_Hole_Area
HP_GLOSSITIS	0.0891436662123861	0.2393786034263	Mean_Hole_Area
HP_GLUCOSE_INTOLERANCE	0.0197973500397421	0.794250126415431	Mean_Hole_Area
HP_GOITER	0.0793977766607928	0.29487844488586	Mean_Hole_Area
HP_GONADAL_NEOPLASM	0.0405691648664367	0.592929327476835	Mean_Hole_Area
HP_GONADOTROPIN_DEFICIENCY	-0.119399500836135	0.114478789773448	Mean_Hole_Area
HP_GONOSOMAL_INHERITANCE	0.0733728811989059	0.333159059369272	Mean_Hole_Area
HP_GOUT	-0.125067731486056	0.0981501820839221	Mean_Hole_Area
HP_GOWERS_SIGN	-0.0299981454743945	0.692677899916583	Mean_Hole_Area
HP_GRANULAR_MACULAR_APPEARANCE	0.0241813288041183	0.750058468486218	Mean_Hole_Area
HP_GRANULOCYTOPENIA	-0.063135574029479	0.405154631289414	Mean_Hole_Area
HP_GRANULOMATOSIS	0.0891436662123861	0.2393786034263	Mean_Hole_Area
HP_GRAY_MATTER_HETEROTOPIA	-0.100827869584449	0.183025466237663	Mean_Hole_Area
HP_GYNECOMASTIA	-0.0246048696771136	0.74582929797736	Mean_Hole_Area
HP_HALLUCINATIONS	0.0588089704753256	0.438161715312681	Mean_Hole_Area
HP_HALLUX_VALGUS	0.0763325117507253	0.313973560922927	Mean_Hole_Area
HP_HAMARTOMA	-0.00461932057883009	0.951481963783239	Mean_Hole_Area
HP_HAMARTOMA_OF_THE_EYE	0.0989400749374086	0.191401822222267	Mean_Hole_Area
HP_HAMARTOMATOUS_POLYPOSIS	-0.00633109276759717	0.933538432157948	Mean_Hole_Area
HP_HAMMERTOE	0.0289474407023558	0.70292523772007	Mean_Hole_Area
HP_HAND_APRAXIA	0.0385322926260291	0.611639388306204	Mean_Hole_Area
HP_HAND_CLENCHING	0.0225231161739328	0.766686851835749	Mean_Hole_Area
HP_HAND_OLIGODACTYLY	-0.0248082222611175	0.743801452808941	Mean_Hole_Area
HP_HAND_POLYDACTYLY	-0.0394041574925048	0.603598959258134	Mean_Hole_Area
HP_HAPPY_DEMEANOR	0.0402660981255809	0.595696687033841	Mean_Hole_Area
HP_HEAD_TITUBATION	0.00846430322316541	0.91122500181704	Mean_Hole_Area
HP_HEAD_TREMOR	0.00846430322316541	0.91122500181704	Mean_Hole_Area
HP_HEADACHE	0.110587086761213	0.143978420825676	Mean_Hole_Area
HP_HEART_BLOCK	-0.0153021891945899	0.840251539298922	Mean_Hole_Area
HP_HEAT_INTOLERANCE	0.017999335778158	0.812574653906455	Mean_Hole_Area
HP_HEMANGIOBLASTOMA	0.0180478316000659	0.812079020995543	Mean_Hole_Area
HP_HEMANGIOMATOSIS	-0.119399500836135	0.114478789773448	Mean_Hole_Area
HP_HEMATEMESIS	-0.014983470730787	0.843535759302569	Mean_Hole_Area
HP_HEMATOLOGICAL_NEOPLASM	-0.140387707624734	0.0631127217857515	Mean_Hole_Area
HP_HEMIANOPIA	0.0602804576490202	0.426767499647748	Mean_Hole_Area
HP_HEMIMEGALENCEPHALY	0.0399122125019373	0.59893545208211	Mean_Hole_Area
HP_HEMIPARESIS	0.0540665665868997	0.476040968733112	Mean_Hole_Area
HP_HEMIPLEGIA	0.0339415676934017	0.654726242315633	Mean_Hole_Area
HP_HEMIPLEGIA_HEMIPARESIS	0.0881707539280255	0.244565840877343	Mean_Hole_Area
HP_HEMIVERTEBRAE	-0.111288318522458	0.141437814579644	Mean_Hole_Area
HP_HEMOGLOBINURIA	0.0241813288041183	0.750058468486218	Mean_Hole_Area
HP_HEMOLYTIC_ANEMIA	0.0507406750313212	0.503632314205506	Mean_Hole_Area
HP_HEMOLYTIC_UREMIC_SYNDROME	0.0241813288041183	0.750058468486218	Mean_Hole_Area
HP_HEMOPTYSIS	0.0840230903293143	0.267554780201611	Mean_Hole_Area
HP_HEMORRHAGE_OF_THE_EYE	-0.0593296914084186	0.434109908081568	Mean_Hole_Area
HP_HEPATIC_CYSTS	0.0399122125019373	0.59893545208211	Mean_Hole_Area
HP_HEPATIC_ENCEPHALOPATHY	0.0793977766607928	0.29487844488586	Mean_Hole_Area
HP_HEPATIC_FAILURE	0.111629467571343	0.140214226507951	Mean_Hole_Area
HP_HEPATIC_FIBROSIS	0.0348092493076534	0.646488871862203	Mean_Hole_Area
HP_HEPATIC_NECROSIS	0.00786138441511398	0.917525279221406	Mean_Hole_Area
HP_HEPATITIS	0.00540798976041841	0.943211215690111	Mean_Hole_Area
HP_HEPATOBLASTOMA	0.0842539936471236	0.266237513544452	Mean_Hole_Area
HP_HEPATOCELLULAR_CARCINOMA	-0.103523173755839	0.171537421877014	Mean_Hole_Area
HP_HEPATOMEGALY	0.0704117579757961	0.353088870815184	Mean_Hole_Area
HP_HEPATOSPLENOMEGALY	0.0973974531517524	0.198451512344423	Mean_Hole_Area
HP_HERNIA	0.0650578046784674	0.39097609992701	Mean_Hole_Area
HP_HETEROCHROMIA_IRIDIS	0.0465517358491642	0.539538717927324	Mean_Hole_Area
HP_HETEROGENEOUS	0.0076259061405119	0.919987356573456	Mean_Hole_Area
HP_HETEROTROPIA	0.0245814342825989	0.746063109763851	Mean_Hole_Area
HP_HIATUS_HERNIA	-0.0221855321708647	0.770085478993529	Mean_Hole_Area
HP_HIGH_ANTERIOR_HAIRLINE	0.0822443446751071	0.277851076404707	Mean_Hole_Area
HP_HIGH_FOREHEAD	-0.0319858891744628	0.673444798032067	Mean_Hole_Area
HP_HIGH_HYPERMETROPIA	0.109004237547823	0.149840523703547	Mean_Hole_Area
HP_HIGH_MYOPIA	0.0486916453356262	0.52103839103184	Mean_Hole_Area
HP_HIGH_NARROW_PALATE	0.109004237547823	0.149840523703547	Mean_Hole_Area
HP_HIGH_PALATE	-0.0821638071876225	0.278323513204371	Mean_Hole_Area
HP_HIGH_PITCHED_VOICE	-0.103153479537379	0.173080693938654	Mean_Hole_Area
HP_HIGHLY_ARCHED_EYEBROW	-0.0380476718886545	0.616128839673006	Mean_Hole_Area
HP_HIP_DISLOCATION	-0.127901611554337	0.0907087379497378	Mean_Hole_Area
HP_HIP_DYSPLASIA	-0.0849118460078619	0.26250886151756	Mean_Hole_Area
HP_HIP_OSTEOARTHRITIS	0.0891436662123861	0.2393786034263	Mean_Hole_Area
HP_HIRSUTISM	-0.0345400862504192	0.649039649769454	Mean_Hole_Area
HP_HOARSE_CRY	-0.115667147251693	0.126338954408717	Mean_Hole_Area
HP_HOARSE_VOICE	-0.00651268724169728	0.931636684515016	Mean_Hole_Area
HP_HOLOPROSENCEPHALY	0.027232562805003	0.719764921199317	Mean_Hole_Area
HP_HONEYCOMB_LUNG	0.1156326593975	0.12645280692189	Mean_Hole_Area
HP_HORIZONTAL_NYSTAGMUS	0.0615937246252334	0.416744602462956	Mean_Hole_Area
HP_HORSESHOE_KIDNEY	-0.0317910255109708	0.675321185819072	Mean_Hole_Area
HP_HUMERORADIAL_SYNOSTOSIS	-0.119399500836135	0.114478789773448	Mean_Hole_Area
HP_HYDROCEPHALUS	-0.0731961196497011	0.334328152085183	Mean_Hole_Area
HP_HYDROPS_FETALIS	-0.0624853727478873	0.41001867836247	Mean_Hole_Area
HP_HYDROURETER	-0.131811790982729	0.0811874295596974	Mean_Hole_Area
HP_HYPERACTIVE_DEEP_TENDON_REFLEXES	-0.0183023459106989	0.809479083339362	Mean_Hole_Area
HP_HYPERACTIVITY	-0.0642356802296456	0.397003225406237	Mean_Hole_Area
HP_HYPERACUSIS	0.109004237547823	0.149840523703547	Mean_Hole_Area
HP_HYPERALDOSTERONISM	-0.100358930310231	0.185080616634983	Mean_Hole_Area
HP_HYPERAMMONEMIA	-0.023974343105081	0.752127998190947	Mean_Hole_Area
HP_HYPERAUTOFLUORESCENT_MACULAR_LESION	0.0241813288041183	0.750058468486218	Mean_Hole_Area
HP_HYPERAUTOFLUORESCENT_RETINAL_LESION	0.0241813288041183	0.750058468486218	Mean_Hole_Area
HP_HYPERCALCEMIA	0.149661045201098	0.0474221412562099	Mean_Hole_Area
HP_HYPERCHLOREMIC_ACIDOSIS	0.173891548627133	0.0209931891722766	Mean_Hole_Area
HP_HYPERCHOLESTEROLEMIA	-0.101855528579474	0.178580421335529	Mean_Hole_Area
HP_HYPERESTHESIA	0.0785186636287993	0.301671280390861	Mean_Hole_Area
HP_HYPEREXTENSIBILITY_OF_THE_KNEE	0.0352483899012095	0.642336106719221	Mean_Hole_Area
HP_HYPEREXTENSIBLE_SKIN	-0.049864057381433	0.511041555457938	Mean_Hole_Area
HP_HYPERGASTRINEMIA	0.0352483899012095	0.642336106719221	Mean_Hole_Area
HP_HYPERGLYCEMIA	0.0207095317516535	0.784995780105561	Mean_Hole_Area
HP_HYPERGONADOTROPIC_HYPOGONADISM	0.0793977766607928	0.29487844488586	Mean_Hole_Area
HP_HYPERHIDROSIS	0.0249187011337191	0.742700487286825	Mean_Hole_Area
HP_HYPERINSULINEMIC_HYPOGLYCEMIA	-0.100358930310231	0.185080616634983	Mean_Hole_Area
HP_HYPERINTENSITY_OF_CEREBRAL_WHITE_MATTER_ON_MRI	0.098247630835068	0.194543321134172	Mean_Hole_Area
HP_HYPERKALEMIA	0.199773005471904	0.00785466504798543	Mean_Hole_Area
HP_HYPERKERATOSIS	-0.0549554580517765	0.468808420544271	Mean_Hole_Area
HP_HYPERKINETIC_MOVEMENTS	0.051327551143262	0.498703595373648	Mean_Hole_Area
HP_HYPERLIPIDEMIA	-0.0974374675957249	0.198266302638485	Mean_Hole_Area
HP_HYPERLIPOPROTEINEMIA	-0.118744375078357	0.116495223936693	Mean_Hole_Area
HP_HYPERLORDOSIS	0.150697118697774	0.0458911275009345	Mean_Hole_Area
HP_HYPERMAGNESIURIA	-0.0310798805273666	0.682185879308166	Mean_Hole_Area
HP_HYPERMETRIC_SACCADES	0.0122925762304009	0.871366072031036	Mean_Hole_Area
HP_HYPERMETROPIA	0.0677654761258312	0.371518590750629	Mean_Hole_Area
HP_HYPERNATREMIA	-0.119399500836135	0.114478789773448	Mean_Hole_Area
HP_HYPERORALITY	-0.00985306160251605	0.89673466668496	Mean_Hole_Area
HP_HYPEROSTOSIS	-0.0832263925906976	0.272133875422209	Mean_Hole_Area
HP_HYPERPIGMENTATION_OF_THE_FUNDUS	0.0241813288041183	0.750058468486218	Mean_Hole_Area
HP_HYPERPIGMENTATION_OF_THE_SKIN	-0.0831566910449566	0.272537006294746	Mean_Hole_Area
HP_HYPERPITUITARISM	-0.114020304683396	0.131864472865657	Mean_Hole_Area
HP_HYPERREFLEXIA	0.0748501402679707	0.323490990441467	Mean_Hole_Area
HP_HYPERREFLEXIA_IN_UPPER_LIMBS	-0.0750380741643732	0.322274167066396	Mean_Hole_Area
HP_HYPERSPLENISM	0.0120734916618144	0.873639380194973	Mean_Hole_Area
HP_HYPERTELORISM	0.0189709763264524	0.802658823690398	Mean_Hole_Area
HP_HYPERTENSION_ASSOCIATED_WITH_PHEOCHROMOCYTOMA	0.0180478316000659	0.812079020995543	Mean_Hole_Area
HP_HYPERTENSIVE_CRISIS	-0.0476618489749652	0.529900795213063	Mean_Hole_Area
HP_HYPERTHYROIDISM	-0.0476618489749652	0.529900795213063	Mean_Hole_Area
HP_HYPERTONIA	0.0892704189389455	0.23870850742866	Mean_Hole_Area
HP_HYPERTONIC_DEHYDRATION	0.0883656411996406	0.243520553237802	Mean_Hole_Area
HP_HYPERTRICHOSIS	0.0162604943454307	0.830393540717778	Mean_Hole_Area
HP_HYPERTRIGLYCERIDEMIA	-0.0754104747004802	0.319871727708003	Mean_Hole_Area
HP_HYPERTROPHIC_CARDIOMYOPATHY	0.031936580874378	0.673919409385763	Mean_Hole_Area
HP_HYPERURICEMIA	0.0793977766607928	0.29487844488586	Mean_Hole_Area
HP_HYPERVENTILATION	0.029877317566303	0.693853522483095	Mean_Hole_Area
HP_HYPOAMYLASEMIA	-0.0180521103179555	0.812035295583725	Mean_Hole_Area
HP_HYPOAUTOFLUORESCENT_RETINAL_LESION	0.0241813288041183	0.750058468486218	Mean_Hole_Area
HP_HYPOCALCEMIA	-0.14204022718514	0.0600406242236516	Mean_Hole_Area
HP_HYPOCHROMIC_ANEMIA	-0.00501892919988935	0.947290577891667	Mean_Hole_Area
HP_HYPOCHROMIC_MICROCYTIC_ANEMIA	-0.014983470730787	0.843535759302569	Mean_Hole_Area
HP_HYPODONTIA	-0.0267466131913032	0.724561866020827	Mean_Hole_Area
HP_HYPOGLYCEMIC_COMA	-0.100358930310231	0.185080616634983	Mean_Hole_Area
HP_HYPOGLYCEMIC_SEIZURES	-0.100358930310231	0.185080616634983	Mean_Hole_Area
HP_HYPOGONADISM	0.0929515060969107	0.219817885763396	Mean_Hole_Area
HP_HYPOGONADOTROPIC_HYPOGONADISM	0.0908945349693036	0.230238373411809	Mean_Hole_Area
HP_HYPOHIDROSIS	-0.0847111999031558	0.263642297785401	Mean_Hole_Area
HP_HYPOINTENSITY_OF_CEREBRAL_WHITE_MATTER_ON_MRI	0.0785186636287993	0.301671280390861	Mean_Hole_Area
HP_HYPOKALEMIA	-0.120141577873312	0.112227730868487	Mean_Hole_Area
HP_HYPOKETOTIC_HYPOGLYCEMIA	0.0902039398761866	0.233813728702201	Mean_Hole_Area
HP_HYPOKINESIA	-0.104210995490495	0.168693352442326	Mean_Hole_Area
HP_HYPOLIPOPROTEINEMIA	0.0800602534297326	0.290855124553392	Mean_Hole_Area
HP_HYPOMELANOTIC_MACULE	0.0399122125019373	0.59893545208211	Mean_Hole_Area
HP_HYPOMIMIC_FACE	0.096669750707671	0.20184164140247	Mean_Hole_Area
HP_HYPOPARATHYROIDISM	0.0712808963176301	0.347163119464516	Mean_Hole_Area
HP_HYPOPHOSPHATEMIA	-0.128172803253932	0.0900208684389685	Mean_Hole_Area
HP_HYPOPIGMENTATION_OF_THE_FUNDUS	0.0399122125019373	0.59893545208211	Mean_Hole_Area
HP_HYPOPIGMENTATION_OF_THE_SKIN	-0.0131668371956832	0.862305060167656	Mean_Hole_Area
HP_HYPOPIGMENTED_MACULE	0.0399122125019373	0.59893545208211	Mean_Hole_Area
HP_HYPOPIGMENTED_SKIN_PATCHES	-0.0172313256294517	0.82043360584159	Mean_Hole_Area
HP_HYPOPITUITARISM	0.0564317806437772	0.456930528904644	Mean_Hole_Area
HP_HYPOPLASIA_OF_PENIS	0.173446785887621	0.021328843320351	Mean_Hole_Area
HP_HYPOPLASIA_OF_TEETH	-0.0860852063466913	0.255947455535375	Mean_Hole_Area
HP_HYPOPLASIA_OF_THE_BRAINSTEM	0.0667782422841116	0.37854287278349	Mean_Hole_Area
HP_HYPOPLASIA_OF_THE_CORPUS_CALLOSUM	0.0573067040759266	0.44997112447087	Mean_Hole_Area
HP_HYPOPLASIA_OF_THE_FRONTAL_LOBES	-0.100827869584449	0.183025466237663	Mean_Hole_Area
HP_HYPOPLASIA_OF_THE_IRIS	-0.0773692505566516	0.307426915273953	Mean_Hole_Area
HP_HYPOPLASIA_OF_THE_ODONTOID_PROCESS	0.0764957422454413	0.312936830977567	Mean_Hole_Area
HP_HYPOPLASIA_OF_THE_PONS	0.091959739391591	0.224799449488724	Mean_Hole_Area
HP_HYPOPLASIA_OF_THE_RADIUS	-0.0448883459598087	0.554141155884355	Mean_Hole_Area
HP_HYPOPLASIA_OF_THE_UTERUS	-0.0495234724904595	0.513935357047517	Mean_Hole_Area
HP_HYPOPLASIA_OF_THE_VENTRAL_PONS	0.184452656228227	0.0142590693324209	Mean_Hole_Area
HP_HYPOPLASTIC_AORTIC_ARCH	-0.0364984636653043	0.63255269702654	Mean_Hole_Area
HP_HYPOPLASTIC_DERMOEPIDERMAL_HEMIDESMOSOMES	-0.115667147251693	0.126338954408717	Mean_Hole_Area
HP_HYPOPLASTIC_FACIAL_BONES	0.0167270142540043	0.82560395225823	Mean_Hole_Area
HP_HYPOPLASTIC_FEMALE_EXTERNAL_GENITALIA	-0.0133554735723933	0.860352307332829	Mean_Hole_Area
HP_HYPOPLASTIC_FIFTH_FINGERNAIL	0.0842539936471236	0.266237513544452	Mean_Hole_Area
HP_HYPOPLASTIC_FIFTH_TOENAIL	0.0842539936471236	0.266237513544452	Mean_Hole_Area
HP_HYPOPLASTIC_FINGERNAIL	0.0814263148722227	0.28267487973112	Mean_Hole_Area
HP_HYPOPLASTIC_HEART	0.0439073397761545	0.563969648958741	Mean_Hole_Area
HP_HYPOPLASTIC_HIPPOCAMPUS	-0.0624853727478873	0.41001867836247	Mean_Hole_Area
HP_HYPOPLASTIC_ILIA	-0.138354178898489	0.0670686691911513	Mean_Hole_Area
HP_HYPOPLASTIC_ILIAC_WING	-0.0839327640416512	0.268071283786227	Mean_Hole_Area
HP_HYPOPLASTIC_IRIS_STROMA	-0.0280370081593893	0.711848085788031	Mean_Hole_Area
HP_HYPOPLASTIC_ISCHIA	-0.0115571419813546	0.879001288852964	Mean_Hole_Area
HP_HYPOPLASTIC_LABIA_MINORA	-0.0133554735723933	0.860352307332829	Mean_Hole_Area
HP_HYPOPLASTIC_NIPPLES	-0.0283360954194999	0.708912442881032	Mean_Hole_Area
HP_HYPOPLASTIC_SPLEEN	0.0849489689822116	0.262299522614977	Mean_Hole_Area
HP_HYPOPLASTIC_TOENAILS	-0.00880211397368891	0.907697396536851	Mean_Hole_Area
HP_HYPOPLASTIC_VERTEBRAL_BODIES	0.0410056569016526	0.588953934741089	Mean_Hole_Area
HP_HYPOREFLEXIA	0.116561387090611	0.123414401790247	Mean_Hole_Area
HP_HYPOSMIA	-0.0216156620077295	0.775832559869417	Mean_Hole_Area
HP_HYPOTELORISM	0.0449765328020812	0.5533622001053	Mean_Hole_Area
HP_HYPOTENSION	0.0532530460618839	0.482713034720856	Mean_Hole_Area
HP_HYPOTHALAMIC_GONADOTROPIN_RELEASING_HORMONE_DEFICIENCY	-0.0495234724904595	0.513935357047517	Mean_Hole_Area
HP_HYPOTHERMIA	0.044403762299218	0.558430959336114	Mean_Hole_Area
HP_HYPOURICEMIA	-0.0298647584565911	0.695656022125443	Mean_Hole_Area
HP_HYPOVENTILATION	-0.0131949496620433	0.862408236998422	Mean_Hole_Area
HP_HYPSARRHYTHMIA	0.119234238758814	0.114984869018772	Mean_Hole_Area
HP_ICHTHYOSIS	0.0355979274080036	0.639038576233775	Mean_Hole_Area
HP_IMBALANCED_HEMOGLOBIN_SYNTHESIS	-0.014983470730787	0.843535759302569	Mean_Hole_Area
HP_IMMUNODEFICIENCY	0.00587546712575274	0.938311602449329	Mean_Hole_Area
HP_IMMUNOLOGIC_HYPERSENSITIVITY	-0.0338971464415001	0.655149091505742	Mean_Hole_Area
HP_IMPAIRED_DISTAL_PROPRIOCEPTION	0.0994743096291826	0.189003497733283	Mean_Hole_Area
HP_IMPAIRED_DISTAL_TACTILE_SENSATION	-0.155308742862397	0.0401417125692497	Mean_Hole_Area
HP_IMPAIRED_DISTAL_VIBRATION_SENSATION	-0.155308742862397	0.0401417125692497	Mean_Hole_Area
HP_IMPAIRED_GLUCOSE_TOLERANCE	-0.100358930310231	0.185080616634983	Mean_Hole_Area
HP_IMPAIRED_MASTICATION	0.0201593959978829	0.790573549869571	Mean_Hole_Area
HP_IMPAIRED_OROPHARYNGEAL_SWALLOW_RESPONSE	0.184452656228227	0.0142590693324209	Mean_Hole_Area
HP_IMPAIRED_PAIN_SENSATION	0.0325105836505445	0.668402425899941	Mean_Hole_Area
HP_IMPAIRED_PROPRIOCEPTION	0.044981564984628	0.553317766804496	Mean_Hole_Area
HP_IMPAIRED_SMOOTH_PURSUIT	-0.0508918606775903	0.502360189821979	Mean_Hole_Area
HP_IMPAIRED_SOCIAL_INTERACTIONS	0.0340672118329423	0.65353082114709	Mean_Hole_Area
HP_IMPAIRED_T_CELL_FUNCTION	-0.0476618489749652	0.529900795213063	Mean_Hole_Area
HP_IMPAIRED_TACTILE_SENSATION	-0.0103279280844923	0.891787477723245	Mean_Hole_Area
HP_IMPAIRED_TANDEM_GAIT	0.00782520017894617	0.917903558376321	Mean_Hole_Area
HP_IMPAIRED_TEMPERATURE_SENSATION	-0.0827121592258046	0.275117560716644	Mean_Hole_Area
HP_IMPAIRED_USE_OF_NONVERBAL_BEHAVIORS	-0.109327536092265	0.148628747743376	Mean_Hole_Area
HP_IMPAIRED_VIBRATION_SENSATION_IN_THE_LOWER_LIMBS	0.0994743096291826	0.189003497733283	Mean_Hole_Area
HP_IMPAIRED_VIBRATORY_SENSATION	0.0494362478635731	0.514677823713006	Mean_Hole_Area
HP_IMPAIRED_VISUOSPATIAL_CONSTRUCTIVE_COGNITION	0.0592642680903333	0.434617794608149	Mean_Hole_Area
HP_IMPAIRMENT_IN_PERSONALITY_FUNCTIONING	0.0945991057064585	0.211716650133042	Mean_Hole_Area
HP_IMPAIRMENT_OF_ACTIVITIES_OF_DAILY_LIVING	0.0513183918757336	0.498780321232143	Mean_Hole_Area
HP_IMPOTENCE	-0.0495234724904595	0.513935357047517	Mean_Hole_Area
HP_INABILITY_TO_WALK	0.0623649064953774	0.410923629739789	Mean_Hole_Area
HP_INAPPROPRIATE_BEHAVIOR	0.0450541608942367	0.552676950432545	Mean_Hole_Area
HP_INAPPROPRIATE_CRYING	0.0425166423521386	0.575287597597471	Mean_Hole_Area
HP_INAPPROPRIATE_LAUGHTER	0.0516376026116123	0.496110012216574	Mean_Hole_Area
HP_INCISOR_MACRODONTIA	0.00782520017894617	0.917903558376321	Mean_Hole_Area
HP_INCOMITANT_STRABISMUS	0.0394868131936628	0.602839149794687	Mean_Hole_Area
HP_INCOMPLETE_PENETRANCE	0.0556379873632502	0.463296127550824	Mean_Hole_Area
HP_INCOORDINATION	0.028212494612624	0.710125110105784	Mean_Hole_Area
HP_INCREASED_BLOOD_PRESSURE	0.101526114821112	0.179996513687034	Mean_Hole_Area
HP_INCREASED_BLOOD_UREA_NITROGEN	0.0241813288041183	0.750058468486218	Mean_Hole_Area
HP_INCREASED_BODY_WEIGHT	-0.00485373897630039	0.949023044378679	Mean_Hole_Area
HP_INCREASED_BONE_MINERAL_DENSITY	0.0622742901672866	0.411605120485394	Mean_Hole_Area
HP_INCREASED_C_PEPTIDE_LEVEL	-0.100358930310231	0.185080616634983	Mean_Hole_Area
HP_INCREASED_CIRCULATING_ACTH_LEVEL	-0.014983470730787	0.843535759302569	Mean_Hole_Area
HP_INCREASED_CIRCULATING_ANDROGEN_CONCENTRATION	-0.0188621651730136	0.803767734795901	Mean_Hole_Area
HP_INCREASED_CIRCULATING_ANTIBODY_LEVEL	0.0231221776423343	0.760666779087684	Mean_Hole_Area
HP_INCREASED_CIRCULATING_IGA_LEVEL	-0.0916050971099346	0.227943273486799	Mean_Hole_Area
HP_INCREASED_CIRCULATING_IGM_LEVEL	-0.0916050971099346	0.227943273486799	Mean_Hole_Area
HP_INCREASED_CIRCULATING_LACTATE_DEHYDROGENASE_CONCENTRATION	-0.0193695357537451	0.798600422531791	Mean_Hole_Area
HP_INCREASED_CIRCULATING_RENIN_LEVEL	-0.100358930310231	0.185080616634983	Mean_Hole_Area
HP_INCREASED_CONNECTIVE_TISSUE	-0.0916050971099346	0.227943273486799	Mean_Hole_Area
HP_INCREASED_CSF_LACTATE	0.0911620611653068	0.228863744025144	Mean_Hole_Area
HP_INCREASED_FEMALE_LIBIDO	-0.0495234724904595	0.513935357047517	Mean_Hole_Area
HP_INCREASED_FIBULAR_DIAMETER	-0.0115571419813546	0.879001288852964	Mean_Hole_Area
HP_INCREASED_HEAD_CIRCUMFERENCE	0.0303349965453446	0.689404310908932	Mean_Hole_Area
HP_INCREASED_HEPATIC_GLYCOGEN_CONTENT	-0.0882203781374145	0.24429938312597	Mean_Hole_Area
HP_INCREASED_INTRACRANIAL_PRESSURE	0.11706899638815	0.121777769821613	Mean_Hole_Area
HP_INCREASED_LDL_CHOLESTEROL_CONCENTRATION	-0.118744375078357	0.116495223936693	Mean_Hole_Area
HP_INCREASED_MEGAKARYOCYTE_COUNT	-0.063135574029479	0.405154631289414	Mean_Hole_Area
HP_INCREASED_NUCHAL_TRANSLUCENCY	0.109004237547823	0.149840523703547	Mean_Hole_Area
HP_INCREASED_OVERBITE	0.0341029516843944	0.653190940810712	Mean_Hole_Area
HP_INCREASED_PROPORTION_OF_CD25_MAST_CELLS	-0.063135574029479	0.405154631289414	Mean_Hole_Area
HP_INCREASED_PULMONARY_VASCULAR_RESISTANCE	-0.00123436590703039	0.987027739779665	Mean_Hole_Area
HP_INCREASED_SERUM_LACTATE	0.0356083127976779	0.638940708365411	Mean_Hole_Area
HP_INCREASED_SERUM_PYRUVATE	0.0609906040332598	0.421330442740139	Mean_Hole_Area
HP_INCREASED_SERUM_SEROTONIN	-0.0153978290024945	0.839266558007306	Mean_Hole_Area
HP_INCREASED_SERUM_TESTOSTERONE_LEVEL	-0.100358930310231	0.185080616634983	Mean_Hole_Area
HP_INCREASED_SUSCEPTIBILITY_TO_FRACTURES	0.00498096633136106	0.947688699723686	Mean_Hole_Area
HP_INCREASED_THETA_FREQUENCY_ACTIVITY_IN_EEG	0.098247630835068	0.194543321134172	Mean_Hole_Area
HP_INCREASED_URINE_ALPHA_KETOGLUTARATE_CONCENTRATION	-0.000896858647964237	0.99057449368001	Mean_Hole_Area
HP_INCREASED_URINE_PROTEINOGENIC_AMINO_ACID_DERIVATIVE_LEVEL	-0.0298647584565911	0.695656022125443	Mean_Hole_Area
HP_INFANTILE_AXIAL_HYPOTONIA	0.0538189479978095	0.478066484229811	Mean_Hole_Area
HP_INFANTILE_MUSCULAR_HYPOTONIA	0.12637965978943	0.0946472270700299	Mean_Hole_Area
HP_INFANTILE_ONSET	0.184251936650461	0.0143669054316779	Mean_Hole_Area
HP_INFANTILE_SPASMS	0.138234219553331	0.0673082153797422	Mean_Hole_Area
HP_INFECTION_RELATED_SEIZURE	0.181773630833455	0.0157582875550186	Mean_Hole_Area
HP_INFECTIOUS_ENCEPHALITIS	0.0231388193571609	0.760499746659149	Mean_Hole_Area
HP_INFERTILITY	-0.024664647357981	0.745233009194457	Mean_Hole_Area
HP_INFLAMMATION_OF_THE_LARGE_INTESTINE	0.0720102662299159	0.342239015915303	Mean_Hole_Area
HP_INFLAMMATORY_ABNORMALITY_OF_THE_EYE	-0.0345060503972698	0.649362488989098	Mean_Hole_Area
HP_INFLEXIBLE_ADHERENCE_TO_ROUTINES_OR_RITUALS	-0.0131949496620433	0.862408236998422	Mean_Hole_Area
HP_INGUINAL_HERNIA	0.036266536758084	0.632750638322787	Mean_Hole_Area
HP_INSOMNIA	0.0910366670203527	0.229507333653278	Mean_Hole_Area
HP_INSULIN_RESISTANCE	-0.0309638315286044	0.683308599229025	Mean_Hole_Area
HP_INSULIN_RESISTANT_DIABETES_MELLITUS	-0.0263914622406128	0.728074465442043	Mean_Hole_Area
HP_INTELLECTUAL_DISABILITY_MILD	-0.0404247891104337	0.594246921325744	Mean_Hole_Area
HP_INTELLECTUAL_DISABILITY_MODERATE	-0.0443407143573263	0.558990268841588	Mean_Hole_Area
HP_INTELLECTUAL_DISABILITY_PROFOUND	0.0855692650884125	0.258818539981975	Mean_Hole_Area
HP_INTELLECTUAL_DISABILITY_PROGRESSIVE	0.00338475077571139	0.964438932776808	Mean_Hole_Area
HP_INTELLECTUAL_DISABILITY_SEVERE	-0.00825410636051362	0.913420873065707	Mean_Hole_Area
HP_INTERICTAL_EEG_ABNORMALITY	0.145789260138508	0.0535251813365347	Mean_Hole_Area
HP_INTERMITTENT_CLAUDICATION	-0.063135574029479	0.405154631289414	Mean_Hole_Area
HP_INTERMITTENT_DIARRHEA	-0.014983470730787	0.843535759302569	Mean_Hole_Area
HP_INTERPHALANGEAL_JOINT_EROSIONS	0.0891436662123861	0.2393786034263	Mean_Hole_Area
HP_INTERRUPTED_AORTIC_ARCH	-0.119399500836135	0.114478789773448	Mean_Hole_Area
HP_INTERVERTEBRAL_SPACE_NARROWING	-0.0235167722632458	0.756709238170141	Mean_Hole_Area
HP_INTESTINAL_ATRESIA	-0.0307000038767377	0.685863590443938	Mean_Hole_Area
HP_INTESTINAL_MALROTATION	-0.0213470329405825	0.778545903132813	Mean_Hole_Area
HP_INTESTINAL_POLYP	-0.00633109276759717	0.933538432157948	Mean_Hole_Area
HP_INTESTINAL_PSEUDO_OBSTRUCTION	0.0736516192533266	0.331320820486156	Mean_Hole_Area
HP_INTRACRANIAL_HEMORRHAGE	0.129356024428587	0.0870682208438165	Mean_Hole_Area
HP_INTRAUTERINE_GROWTH_RETARDATION	-0.0154144474765213	0.839095432021194	Mean_Hole_Area
HP_INTUSSUSCEPTION	-0.0753915459539812	0.319993560462055	Mean_Hole_Area
HP_INVERTED_NIPPLES	-0.0312349277349189	0.680686957918656	Mean_Hole_Area
HP_INVOLUNTARY_MOVEMENTS	0.116097005786642	0.124926521726745	Mean_Hole_Area
HP_IRIDOCYCLITIS	0.0891436662123861	0.2393786034263	Mean_Hole_Area
HP_IRIS_COLOBOMA	0.0120699910141941	0.873675712746616	Mean_Hole_Area
HP_IRIS_HYPOPIGMENTATION	-0.00985306160251605	0.89673466668496	Mean_Hole_Area
HP_IRON_ACCUMULATION_IN_BRAIN	-0.00241478976852906	0.974625503272899	Mean_Hole_Area
HP_IRON_ACCUMULATION_IN_GLOBUS_PALLIDUS	-0.00241478976852906	0.974625503272899	Mean_Hole_Area
HP_IRON_DEFICIENCY_ANEMIA	0.0583054617117066	0.442100012232699	Mean_Hole_Area
HP_IRREGULAR_ACETABULAR_ROOF	-0.00469189213564511	0.950720678239326	Mean_Hole_Area
HP_IRREGULAR_CAPITAL_FEMORAL_EPIPHYSIS	-0.00469189213564511	0.950720678239326	Mean_Hole_Area
HP_IRREGULAR_EPIPHYSES	-0.00469189213564511	0.950720678239326	Mean_Hole_Area
HP_IRREGULAR_FEMORAL_EPIPHYSIS	-0.00469189213564511	0.950720678239326	Mean_Hole_Area
HP_IRREGULAR_HYPERPIGMENTATION	-0.0558739547121365	0.46139875427807	Mean_Hole_Area
HP_IRREGULAR_MENSTRUATION	0.0793977766607928	0.29487844488586	Mean_Hole_Area
HP_IRREGULAR_VERTEBRAL_ENDPLATES	-0.0739643794958861	0.330663690323537	Mean_Hole_Area
HP_IRRITABILITY	-0.104776630261084	0.16638091918827	Mean_Hole_Area
HP_ISCHEMIC_STROKE	0.109004237547823	0.149840523703547	Mean_Hole_Area
HP_IVORY_EPIPHYSES	-0.12255877034441	0.105134576103299	Mean_Hole_Area
HP_JAUNDICE	-0.0512838579102265	0.499069663192144	Mean_Hole_Area
HP_JOINT_CONTRACTURE_OF_THE_5TH_FINGER	-0.0187308916873231	0.805106084067897	Mean_Hole_Area
HP_JOINT_CONTRACTURE_OF_THE_HAND	-0.115781055843409	0.125963477628357	Mean_Hole_Area
HP_JOINT_DISLOCATION	-0.0428412630109608	0.572371023186265	Mean_Hole_Area
HP_JOINT_HYPERFLEXIBILITY	-0.0165804879694428	0.827107599633206	Mean_Hole_Area
HP_JOINT_HYPERMOBILITY	0.0491348095963582	0.517247951269861	Mean_Hole_Area
HP_JOINT_LAXITY	-0.0433688401135994	0.567645882411259	Mean_Hole_Area
HP_JOINT_STIFFNESS	0.0427190899321652	0.573467877476031	Mean_Hole_Area
HP_JOINT_SUBLUXATION	-0.0364984636653043	0.63255269702654	Mean_Hole_Area
HP_JOINT_SWELLING	0.0182527647914566	0.809985406372476	Mean_Hole_Area
HP_JUVENILE_ASEPTIC_NECROSIS	-0.0766033465708082	0.312254624448583	Mean_Hole_Area
HP_JUVENILE_CATARACT	-0.0131949496620433	0.862408236998422	Mean_Hole_Area
HP_JUVENILE_ONSET	0.0184808646347968	0.807656703953262	Mean_Hole_Area
HP_KETOACIDOSIS	0.0207095317516535	0.784995780105561	Mean_Hole_Area
HP_KETOSIS	-0.0645612960682266	0.394609467497782	Mean_Hole_Area
HP_KINETIC_TREMOR	-0.0457924920641157	0.546180155927736	Mean_Hole_Area
HP_KNEE_CLONUS	0.0341029516843944	0.653190940810712	Mean_Hole_Area
HP_KNEE_DISLOCATION	-0.0739643794958861	0.330663690323537	Mean_Hole_Area
HP_KNEE_FLEXION_CONTRACTURE	0.00418527122076115	0.956036093449453	Mean_Hole_Area
HP_KNEE_OSTEOARTHRITIS	0.0891436662123861	0.2393786034263	Mean_Hole_Area
HP_KNEE_PAIN	-0.114020304683396	0.131864472865657	Mean_Hole_Area
HP_KYPHOSCOLIOSIS	0.0169632690840885	0.823180851185526	Mean_Hole_Area
HP_KYPHOSIS	0.0330545459529121	0.663190503065172	Mean_Hole_Area
HP_LABIAL_HYPERTROPHY	-0.0111013705330605	0.883738721139978	Mean_Hole_Area
HP_LACK_OF_PEER_RELATIONSHIPS	-0.0131949496620433	0.862408236998422	Mean_Hole_Area
HP_LACK_OF_SKIN_ELASTICITY	0.0050202047279097	0.947429137983352	Mean_Hole_Area
HP_LACRIMAL_DUCT_STENOSIS	-0.00440544971906216	0.953859148628253	Mean_Hole_Area
HP_LACRIMATION_ABNORMALITY	0.0912495128220515	0.228415650047644	Mean_Hole_Area
HP_LACTIC_ACIDOSIS	0.0267364410540374	0.724662393434906	Mean_Hole_Area
HP_LACTICACIDURIA	0.0486382750744278	0.521495828274077	Mean_Hole_Area
HP_LACTOSE_INTOLERANCE	0.107394536549593	0.155985383685261	Mean_Hole_Area
HP_LANGUAGE_IMPAIRMENT	-0.102241118258959	0.17693329691945	Mean_Hole_Area
HP_LARGE_BASAL_GANGLIA	-0.0855596559491776	0.25887222146933	Mean_Hole_Area
HP_LARGE_EARLOBE	0.109004237547823	0.149840523703547	Mean_Hole_Area
HP_LARGE_FACE	0.0589667857874549	0.436931459598093	Mean_Hole_Area
HP_LARGE_FOREHEAD	-0.0753915459539812	0.319993560462055	Mean_Hole_Area
HP_LARGE_HANDS	0.0182562679069988	0.80994962992013	Mean_Hole_Area
HP_LARGE_INTESTINAL_POLYPOSIS	-0.00633109276759717	0.933538432157948	Mean_Hole_Area
HP_LARGE_SELLA_TURCICA	-0.0839327640416512	0.268071283786227	Mean_Hole_Area
HP_LARYNGEAL_DYSTONIA	-0.0750380741643732	0.322274167066396	Mean_Hole_Area
HP_LARYNGEAL_STENOSIS	-0.115667147251693	0.126338954408717	Mean_Hole_Area
HP_LARYNGOMALACIA	0.00764705165325675	0.919766235159779	Mean_Hole_Area
HP_LARYNGOTRACHEOMALACIA	0.089318399763254	0.238455192806359	Mean_Hole_Area
HP_LATE_ONSET	-0.125067731486056	0.0981501820839221	Mean_Hole_Area
HP_LATERAL_CLAVICLE_HOOK	-0.0115571419813546	0.879001288852964	Mean_Hole_Area
HP_LEBER_OPTIC_ATROPHY	0.0479905888869597	0.527063436782855	Mean_Hole_Area
HP_LEFT_TO_RIGHT_SHUNT	-0.00123436590703039	0.987027739779665	Mean_Hole_Area
HP_LEFT_VENTRICULAR_HYPERTROPHY	0.0602804576490202	0.426767499647748	Mean_Hole_Area
HP_LENS_LUXATION	-0.0298647584565911	0.695656022125443	Mean_Hole_Area
HP_LETHARGY	0.0748686397216654	0.323371079722796	Mean_Hole_Area
HP_LEUKEMIA	-0.0312543214597879	0.680499556566856	Mean_Hole_Area
HP_LEUKOCYTOSIS	0.121915486112611	0.106986887009535	Mean_Hole_Area
HP_LEUKODYSTROPHY	0.103326053562559	0.172359015668215	Mean_Hole_Area
HP_LEUKOENCEPHALOPATHY	0.106126291018128	0.160958798435158	Mean_Hole_Area
HP_LEUKONYCHIA	0.044409339656104	0.558381494596201	Mean_Hole_Area
HP_LEUKOPENIA	0.0719774092673098	0.342459881945374	Mean_Hole_Area
HP_LEWY_BODIES	0.096572715772773	0.202296839408069	Mean_Hole_Area
HP_LIMB_ATAXIA	0.0556809223104991	0.46295057447719	Mean_Hole_Area
HP_LIMB_DYSTONIA	-0.0315289099565351	0.677848314253654	Mean_Hole_Area
HP_LIMB_GIRDLE_MUSCLE_ATROPHY	0.00138486095330342	0.985446314125612	Mean_Hole_Area
HP_LIMB_GIRDLE_MUSCLE_WEAKNESS	0.0577331788468918	0.446600525744697	Mean_Hole_Area
HP_LIMB_GIRDLE_MUSCULAR_DYSTROPHY	-0.0299981454743945	0.692677899916583	Mean_Hole_Area
HP_LIMB_HYPERTONIA	0.102612450572495	0.175357708113735	Mean_Hole_Area
HP_LIMB_JOINT_CONTRACTURE	-0.0194303935721686	0.797981198667515	Mean_Hole_Area
HP_LIMB_MUSCLE_WEAKNESS	0.157996846319456	0.0362330800520973	Mean_Hole_Area
HP_LIMB_MYOCLONUS	0.0448793301335413	0.554220822786189	Mean_Hole_Area
HP_LIMB_PAIN	-0.0597524484189119	0.430836218545495	Mean_Hole_Area
HP_LIMB_TREMOR	-0.0545527363806134	0.472077711519686	Mean_Hole_Area
HP_LIMB_UNDERGROWTH	-0.145605965936765	0.053829521823965	Mean_Hole_Area
HP_LIMBAL_DERMOID	-0.119399500836135	0.114478789773448	Mean_Hole_Area
HP_LIMITATION_OF_JOINT_MOBILITY	-0.0446338884944034	0.556391760350379	Mean_Hole_Area
HP_LIMITATION_OF_MOVEMENT_AT_ANKLES	-0.00985306160251605	0.89673466668496	Mean_Hole_Area
HP_LIMITED_ELBOW_EXTENSION	-0.108944600860806	0.150064865659184	Mean_Hole_Area
HP_LIMITED_ELBOW_MOVEMENT	-0.0620236357634291	0.413493655844914	Mean_Hole_Area
HP_LIMITED_HIP_EXTENSION	0.0225231161739328	0.766686851835749	Mean_Hole_Area
HP_LIMITED_HIP_MOVEMENT	0.0225231161739328	0.766686851835749	Mean_Hole_Area
HP_LIMITED_PRONATION_SUPINATION_OF_FOREARM	0.0439073397761545	0.563969648958741	Mean_Hole_Area
HP_LIPID_ACCUMULATION_IN_HEPATOCYTES	-0.0520003904350776	0.493084370027049	Mean_Hole_Area
HP_LIPOATROPHY	0.123837749713541	0.101526833328299	Mean_Hole_Area
HP_LIPODYSTROPHY	0.00868719681192163	0.908897225603182	Mean_Hole_Area
HP_LIPOMA	-0.0965355062549626	0.202471588570953	Mean_Hole_Area
HP_LISSENCEPHALY	0.112753060615373	0.136241311818638	Mean_Hole_Area
HP_LOBAR_HOLOPROSENCEPHALY	-0.00321000506504808	0.966273742537914	Mean_Hole_Area
HP_LOCALIZED_HIRSUTISM	0.098247630835068	0.194543321134172	Mean_Hole_Area
HP_LOCALIZED_SKIN_LESION	-0.00384233692511267	0.95963524000674	Mean_Hole_Area
HP_LONG_CLAVICLES	-0.0531789867123318	0.483322921644339	Mean_Hole_Area
HP_LONG_EYELASHES	-0.0589758260313569	0.436861045778019	Mean_Hole_Area
HP_LONG_FINGERS	0.0947359250158923	0.211053660298365	Mean_Hole_Area
HP_LONG_FOOT	-0.100358930310231	0.185080616634983	Mean_Hole_Area
HP_LONG_HALLUX	-0.0671887617202187	0.375612190983512	Mean_Hole_Area
HP_LONG_NOSE	-0.043789823063976	0.563888761950817	Mean_Hole_Area
HP_LONG_PALPEBRAL_FISSURE	0.10254543946796	0.175641270840921	Mean_Hole_Area
HP_LONG_PENIS	-0.105778342186188	0.162343817457975	Mean_Hole_Area
HP_LONG_PHILTRUM	0.0184437634743429	0.80803536030105	Mean_Hole_Area
HP_LONG_TOE	-0.0557502515773994	0.462392893017455	Mean_Hole_Area
HP_LONG_TRACT_SIGNS	-0.125067731486056	0.0981501820839221	Mean_Hole_Area
HP_LONG_UPPER_LIP	-0.0739643794958861	0.330663690323537	Mean_Hole_Area
HP_LOSS_OF_ABILITY_TO_WALK	0.0385322926260291	0.611639388306204	Mean_Hole_Area
HP_LOSS_OF_CONSCIOUSNESS	0.0155533210583895	0.837665699872444	Mean_Hole_Area
HP_LOSS_OF_SPEECH	0.0598159062382327	0.430346050833798	Mean_Hole_Area
HP_LOSS_OF_VOICE	-0.0750380741643732	0.322274167066396	Mean_Hole_Area
HP_LOW_ANTERIOR_HAIRLINE	-0.0383082172346505	0.613713404209094	Mean_Hole_Area
HP_LOW_FRUSTRATION_TOLERANCE	0.0623227146521228	0.41124085578305	Mean_Hole_Area
HP_LOW_GRADE_FEVER	0.0669047162188193	0.377638496539186	Mean_Hole_Area
HP_LOW_HANGING_COLUMELLA	-0.043789823063976	0.563888761950817	Mean_Hole_Area
HP_LOW_PLASMA_CITRULLINE	0.0486382750744278	0.521495828274077	Mean_Hole_Area
HP_LOW_POSTERIOR_HAIRLINE	-0.0324349317594041	0.669128541188659	Mean_Hole_Area
HP_LOW_SERUM_CALCITRIOL	-0.174598345860553	0.0204691698430623	Mean_Hole_Area
HP_LOW_SET_POSTERIORLY_ROTATED_EARS	0.0393756169623593	0.603861416097387	Mean_Hole_Area
HP_LOWER_EXTREMITY_JOINT_DISLOCATION	-0.0367327773032845	0.62838136372962	Mean_Hole_Area
HP_LOWER_LIMB_HYPERREFLEXIA	-0.0909558605229803	0.229922751461624	Mean_Hole_Area
HP_LOWER_LIMB_HYPERTONIA	0.132146274979956	0.0804117787973721	Mean_Hole_Area
HP_LOWER_LIMB_METAPHYSEAL_IRREGULARITY	0.0388139214710412	0.609037037483261	Mean_Hole_Area
HP_LOWER_LIMB_MUSCLE_WEAKNESS	0.145955757386946	0.0532499663667059	Mean_Hole_Area
HP_LOWER_LIMB_PAIN	-0.114020304683396	0.131864472865657	Mean_Hole_Area
HP_LOWER_LIMB_SPASTICITY	0.0683256504270454	0.367568770976296	Mean_Hole_Area
HP_LUMBAR_HYPERLORDOSIS	0.0764957422454413	0.312936830977567	Mean_Hole_Area
HP_LUMBAR_SCOLIOSIS	0.0844200069988227	0.265293172614457	Mean_Hole_Area
HP_LUPUS_NEPHRITIS	0.0891436662123861	0.2393786034263	Mean_Hole_Area
HP_LYMPHEDEMA	0.0291701137818048	0.700748998043435	Mean_Hole_Area
HP_LYMPHOMA	-0.10751540954633	0.155517482344146	Mean_Hole_Area
HP_LYMPHOPENIA	-0.0322495589929603	0.670909065574276	Mean_Hole_Area
HP_MACROCYTIC_ANEMIA	-0.063135574029479	0.405154631289414	Mean_Hole_Area
HP_MACRODONTIA	0.00782520017894617	0.917903558376321	Mean_Hole_Area
HP_MACROGLOSSIA	0.0291402850639855	0.701040380835471	Mean_Hole_Area
HP_MACROORCHIDISM	-0.0131949496620433	0.862408236998422	Mean_Hole_Area
HP_MACROTIA	-0.0115709294284469	0.878858043805141	Mean_Hole_Area
HP_MACULAR_ATROPHY	0.0241813288041183	0.750058468486218	Mean_Hole_Area
HP_MACULAR_DEGENERATION	-0.0247921355333806	0.743961806767594	Mean_Hole_Area
HP_MACULAR_DYSTROPHY	-0.100182183439655	0.185859594266927	Mean_Hole_Area
HP_MACULAR_HEMORRHAGE	-0.0247921355333806	0.743961806767594	Mean_Hole_Area
HP_MACULAR_HYPERPIGMENTATION	0.0241813288041183	0.750058468486218	Mean_Hole_Area
HP_MACULAR_PURPURA	0.00461544486270611	0.951522621815674	Mean_Hole_Area
HP_MACULE	-0.0218043315912162	0.773928481981285	Mean_Hole_Area
HP_MALABSORPTION	0.0331612380572456	0.662170125994632	Mean_Hole_Area
HP_MALAR_RASH	0.0054260738812731	0.943021635873407	Mean_Hole_Area
HP_MALE_HYPOGONADISM	-0.0520907838201425	0.492332019307223	Mean_Hole_Area
HP_MALE_INFERTILITY	-0.024664647357981	0.745233009194457	Mean_Hole_Area
HP_MALE_PSEUDOHERMAPHRODITISM	0.0790537224276928	0.296982453810697	Mean_Hole_Area
HP_MALE_SEXUAL_DYSFUNCTION	-0.0160458667976897	0.832599154037215	Mean_Hole_Area
HP_MALIGNANT_GENITOURINARY_TRACT_TUMOR	-0.024664647357981	0.745233009194457	Mean_Hole_Area
HP_MALIGNANT_NEOPLASM_OF_THE_CENTRAL_NERVOUS_SYSTEM	-0.0171472768947457	0.821294767227846	Mean_Hole_Area
HP_MALNUTRITION	-0.115667147251693	0.126338954408717	Mean_Hole_Area
HP_MALROTATION_OF_SMALL_BOWEL	-0.0221855321708647	0.770085478993529	Mean_Hole_Area
HP_MANDIBULAR_APLASIA	-0.0671887617202187	0.375612190983512	Mean_Hole_Area
HP_MANDIBULAR_PROGNATHIA	-0.128073726962347	0.0902716883203182	Mean_Hole_Area
HP_MANIA	0.0549400735369637	0.468933083297899	Mean_Hole_Area
HP_MASK_LIKE_FACIES	-0.00985306160251605	0.89673466668496	Mean_Hole_Area
HP_MATERNAL_DIABETES	-0.0307000038767377	0.685863590443938	Mean_Hole_Area
HP_MATERNAL_HYPERTENSION	0.0241813288041183	0.750058468486218	Mean_Hole_Area
HP_MEDIAL_FLARING_OF_THE_EYEBROW	0.109004237547823	0.149840523703547	Mean_Hole_Area
HP_MEDIAN_CLEFT_LIP	-0.0452456887578771	0.550988035806535	Mean_Hole_Area
HP_MEDIAN_CLEFT_LIP_AND_PALATE	-0.0452456887578771	0.550988035806535	Mean_Hole_Area
HP_MEDIAN_CLEFT_PALATE	-0.0452456887578771	0.550988035806535	Mean_Hole_Area
HP_MEDIASTINAL_LYMPHADENOPATHY	0.0170574085230526	0.82221579270747	Mean_Hole_Area
HP_MEGALENCEPHALY	0.0598021573972514	0.430452223869103	Mean_Hole_Area
HP_MEGALOCORNEA	0.0642368335310473	0.396994731640356	Mean_Hole_Area
HP_MELANOCYTIC_NEVUS	0.0869480300905995	0.251195224642084	Mean_Hole_Area
HP_MELENA	-0.014983470730787	0.843535759302569	Mean_Hole_Area
HP_MEMORY_IMPAIRMENT	0.0493925890477645	0.515049660293058	Mean_Hole_Area
HP_MENINGITIS	0.0460652778753791	0.543789362163008	Mean_Hole_Area
HP_MENINGOCELE	0.0250945592485127	0.74094906846506	Mean_Hole_Area
HP_MENTAL_DETERIORATION	0.0742721761934708	0.327251732919608	Mean_Hole_Area
HP_MESOMELIA	-0.0360898159363083	0.634410077255472	Mean_Hole_Area
HP_METABOLIC_ACIDOSIS	0.173891548627133	0.0209931891722766	Mean_Hole_Area
HP_METAMORPHOPSIA	0.0241813288041183	0.750058468486218	Mean_Hole_Area
HP_METAPHYSEAL_CUPPING	-0.123471465958853	0.102549913072699	Mean_Hole_Area
HP_METAPHYSEAL_DYSPLASIA	-0.00469189213564511	0.950720678239326	Mean_Hole_Area
HP_METAPHYSEAL_IRREGULARITY	0.00433458578716159	0.9544692881674	Mean_Hole_Area
HP_METAPHYSEAL_WIDENING	-0.184916527585772	0.0140125600613634	Mean_Hole_Area
HP_METRORRHAGIA	0.158876273674795	0.035194875462637	Mean_Hole_Area
HP_MICROANGIOPATHIC_HEMOLYTIC_ANEMIA	0.0241813288041183	0.750058468486218	Mean_Hole_Area
HP_MICROCORNEA	0.00218260547882679	0.977064583081733	Mean_Hole_Area
HP_MICROCYTIC_ANEMIA	-0.0669198579489557	0.37753031122475	Mean_Hole_Area
HP_MICRODONTIA	-0.0660365591772818	0.383872980983409	Mean_Hole_Area
HP_MICROGRAPHIA	-0.0750380741643732	0.322274167066396	Mean_Hole_Area
HP_MICROMELIA	-0.0697517943930423	0.357630576137291	Mean_Hole_Area
HP_MICRONODULAR_CIRRHOSIS	0.00786138441511398	0.917525279221406	Mean_Hole_Area
HP_MICROPENIS	0.128772868670178	0.0885136138313863	Mean_Hole_Area
HP_MICROPHALLUS	0.089318399763254	0.238455192806359	Mean_Hole_Area
HP_MICRORETROGNATHIA	0.0526277487838979	0.487875429572882	Mean_Hole_Area
HP_MICROVESICULAR_HEPATIC_STEATOSIS	-0.0615968781774494	0.416720701323724	Mean_Hole_Area
HP_MIDDLE_AGE_ONSET	-0.0152655299296668	0.840629153888447	Mean_Hole_Area
HP_MIDFACE_RETRUSION	0.0026209175946005	0.972460341186953	Mean_Hole_Area
HP_MIGRAINE	0.0890756446821822	0.239738750503464	Mean_Hole_Area
HP_MILD_GLOBAL_DEVELOPMENTAL_DELAY	-0.12255877034441	0.105134576103299	Mean_Hole_Area
HP_MILD_HEARING_IMPAIRMENT	0.0487138917298507	0.520847777379139	Mean_Hole_Area
HP_MILD_MICROCEPHALY	-0.00985306160251605	0.89673466668496	Mean_Hole_Area
HP_MILD_POSTNATAL_GROWTH_RETARDATION	0.0891436662123861	0.2393786034263	Mean_Hole_Area
HP_MILDLY_ELEVATED_CREATINE_KINASE	0.0245365293277275	0.747926539380995	Mean_Hole_Area
HP_MILIA	-0.114573228312045	0.129988961512754	Mean_Hole_Area
HP_MINIMAL_CHANGE_GLOMERULONEPHRITIS	-0.142253931331394	0.0596524714966124	Mean_Hole_Area
HP_MISALIGNMENT_OF_INCISORS	-0.014983470730787	0.843535759302569	Mean_Hole_Area
HP_MISSING_RIBS	-0.0565341679676759	0.456113024950507	Mean_Hole_Area
HP_MITOCHONDRIAL_INHERITANCE	0.0712435357352176	0.34741654471922	Mean_Hole_Area
HP_MITOCHONDRIAL_MYOPATHY	0.072626596048795	0.338112762834119	Mean_Hole_Area
HP_MITOCHONDRIAL_RESPIRATORY_CHAIN_DEFECTS	0.0712435357352176	0.34741654471922	Mean_Hole_Area
HP_MITRAL_VALVE_PROLAPSE	0.0855810651153827	0.258752629554832	Mean_Hole_Area
HP_MITTEN_DEFORMITY	-0.115667147251693	0.126338954408717	Mean_Hole_Area
HP_MIXED_DEMYELINATING_AND_AXONAL_POLYNEUROPATHY	0.0736516192533266	0.331320820486156	Mean_Hole_Area
HP_MIXED_HEARING_IMPAIRMENT	-0.0671887617202187	0.375612190983512	Mean_Hole_Area
HP_MIXED_HYPO_AND_HYPERPIGMENTATION_OF_THE_SKIN	-0.0839327640416512	0.268071283786227	Mean_Hole_Area
HP_MODERATE_GLOBAL_DEVELOPMENTAL_DELAY	-0.016125645582502	0.83177915629953	Mean_Hole_Area
HP_MODERATE_SENSORINEURAL_HEARING_IMPAIRMENT	-0.0131949496620433	0.862408236998422	Mean_Hole_Area
HP_MOLAR_TOOTH_SIGN_ON_MRI	0.0804039733941873	0.288782152002435	Mean_Hole_Area
HP_MONOTONIC_SPEECH	0.096572715772773	0.202296839408069	Mean_Hole_Area
HP_MORNING_MYOCLONIC_JERKS	0.0542511388527891	0.474534209830703	Mean_Hole_Area
HP_MORPHOLOGICAL_ABNORMALITY_OF_THE_CORTICOSPINAL_TRACT	0.0681967577794584	0.368475295369557	Mean_Hole_Area
HP_MORPHOLOGICAL_ABNORMALITY_OF_THE_PYRAMIDAL_TRACT	0.0681967577794584	0.368475295369557	Mean_Hole_Area
HP_MORPHOLOGICAL_ABNORMALITY_OF_THE_VESTIBULE_OF_THE_INNER_EAR	0.0869480300905995	0.251195224642084	Mean_Hole_Area
HP_MORTALITY_AGING	0.11054923626514	0.144116535825188	Mean_Hole_Area
HP_MOTOR_DELAY	0.00338067985521873	0.964481674885189	Mean_Hole_Area
HP_MOTOR_DETERIORATION	0.0483922461745259	0.523607190980598	Mean_Hole_Area
HP_MOTOR_NEURON_ATROPHY	-0.0628256082043303	0.407469155208429	Mean_Hole_Area
HP_MOTOR_POLYNEUROPATHY	-0.0299981454743945	0.692677899916583	Mean_Hole_Area
HP_MOTOR_SEIZURE	0.128254784618921	0.0898137464812138	Mean_Hole_Area
HP_MOVEMENT_ABNORMALITY_OF_THE_TONGUE	0.00846430322316541	0.91122500181704	Mean_Hole_Area
HP_MOYAMOYA_PHENOMENON	-0.0839327640416512	0.268071283786227	Mean_Hole_Area
HP_MULTICYSTIC_KIDNEY_DYSPLASIA	-0.0684754621963513	0.366516851107417	Mean_Hole_Area
HP_MULTIFACTORIAL_INHERITANCE	-0.103463056559652	0.171787680777991	Mean_Hole_Area
HP_MULTIFOCAL_EPILEPTIFORM_DISCHARGES	0.0681118440118808	0.369073261640072	Mean_Hole_Area
HP_MULTIFOCAL_SEIZURES	0.0256034032594327	0.735888872338036	Mean_Hole_Area
HP_MULTIPLE_CAFE_AU_LAIT_SPOTS	-0.0772564903345486	0.30813458297772	Mean_Hole_Area
HP_MULTIPLE_GASTRIC_POLYPS	-0.00633109276759717	0.933538432157948	Mean_Hole_Area
HP_MULTIPLE_GLOMERULAR_CYSTS	0.0486382750744278	0.521495828274077	Mean_Hole_Area
HP_MULTIPLE_JOINT_DISLOCATION	-0.0739643794958861	0.330663690323537	Mean_Hole_Area
HP_MULTIPLE_LIPOMAS	-0.0515424955871255	0.496904823989754	Mean_Hole_Area
HP_MULTIPLE_MYELOMA	0.0363574533835836	0.631897628306375	Mean_Hole_Area
HP_MULTIPLE_RENAL_CYSTS	0.124207886599013	0.10050119319746	Mean_Hole_Area
HP_MULTIPLE_SUTURE_CRANIOSYNOSTOSIS	-0.0476618489749652	0.529900795213063	Mean_Hole_Area
HP_MUSCLE_ABNORMALITY_RELATED_TO_MITOCHONDRIAL_DYSFUNCTION	0.072626596048795	0.338112762834119	Mean_Hole_Area
HP_MUSCLE_FIBER_ATROPHY	0.0090532193964577	0.905076380850232	Mean_Hole_Area
HP_MUSCLE_FIBRILLATION	0.0244366565241456	0.748212017377474	Mean_Hole_Area
HP_MUSCLE_SPASM	-0.089477253264916	0.237617868669975	Mean_Hole_Area
HP_MUSCLE_STIFFNESS	-0.0653454224768099	0.388880605139352	Mean_Hole_Area
HP_MUSCLE_WEAKNESS	0.125699037038021	0.0964519399911181	Mean_Hole_Area
HP_MUSCULAR_DYSTROPHY	-0.0567745279231899	0.454197096720411	Mean_Hole_Area
HP_MUSCULAR_HYPOTONIA_OF_THE_TRUNK	0.0324280495334984	0.669194612796117	Mean_Hole_Area
HP_MUTISM	-0.0933963941242972	0.217608954459248	Mean_Hole_Area
HP_MYALGIA	0.146304709867651	0.0526769591408178	Mean_Hole_Area
HP_MYELODYSPLASIA	-0.0981529969837672	0.194975554770487	Mean_Hole_Area
HP_MYELOFIBROSIS	-0.063135574029479	0.405154631289414	Mean_Hole_Area
HP_MYELOID_LEUKEMIA	0.0363574533835836	0.631897628306375	Mean_Hole_Area
HP_MYELOPROLIFERATIVE_DISORDER	0.0363574533835836	0.631897628306375	Mean_Hole_Area
HP_MYOCARDIAL_FIBROSIS	0.0793977766607928	0.29487844488586	Mean_Hole_Area
HP_MYOCLONIC_SEIZURE	0.125217001747354	0.0977465158822396	Mean_Hole_Area
HP_MYOCLONIC_SPASMS	-0.0298647584565911	0.695656022125443	Mean_Hole_Area
HP_MYOCLONUS	0.0779775522397991	0.303627708615648	Mean_Hole_Area
HP_MYOGLOBINURIA	0.0800398646630266	0.290978400008147	Mean_Hole_Area
HP_MYOKYMIA	0.051327551143262	0.498703595373648	Mean_Hole_Area
HP_MYOPATHIC_FACIES	0.0122925762304009	0.871366072031036	Mean_Hole_Area
HP_MYOPATHY	0.0943384397281747	0.212983894933648	Mean_Hole_Area
HP_MYOPIA	0.0544022155734717	0.4733028276033	Mean_Hole_Area
HP_MYOTONIA	-0.0299981454743945	0.692677899916583	Mean_Hole_Area
HP_NAEVUS_FLAMMEUS_OF_THE_EYELID	-0.0364984636653043	0.63255269702654	Mean_Hole_Area
HP_NAIL_DYSPLASIA	-0.116599331063059	0.123291477275297	Mean_Hole_Area
HP_NAIL_DYSTROPHY	-0.0354447837736461	0.640482464886675	Mean_Hole_Area
HP_NAIL_PITS	0.0787848728975039	0.298633470343683	Mean_Hole_Area
HP_NARROW_FACE	-0.0058595158218631	0.938478750388522	Mean_Hole_Area
HP_NARROW_FOREHEAD	0.0209049696806184	0.783016870925302	Mean_Hole_Area
HP_NARROW_INTERNAL_AUDITORY_CANAL	-0.0280370081593893	0.711848085788031	Mean_Hole_Area
HP_NARROW_MOUTH	-0.0686877717700206	0.365029287371191	Mean_Hole_Area
HP_NARROW_NASAL_BRIDGE	-0.0398626986680843	0.599389233610446	Mean_Hole_Area
HP_NARROW_NOSE	-0.0921980976533346	0.223594958243544	Mean_Hole_Area
HP_NARROW_PALATE	0.109004237547823	0.149840523703547	Mean_Hole_Area
HP_NARROW_PALM	-0.0187308916873231	0.805106084067897	Mean_Hole_Area
HP_NARROW_PALPEBRAL_FISSURE	-0.0605832182191965	0.424444547652508	Mean_Hole_Area
HP_NARROW_PELVIS_BONE	-0.0390195768772109	0.60713979952745	Mean_Hole_Area
HP_NASAL_CONGESTION	-0.119399500836135	0.114478789773448	Mean_Hole_Area
HP_NASAL_SPEECH	-0.0294310978394038	0.698201432420603	Mean_Hole_Area
HP_NASOGASTRIC_TUBE_FEEDING	-0.0756863782360885	0.318099320148343	Mean_Hole_Area
HP_NASOGASTRIC_TUBE_FEEDING_IN_INFANCY	0.038191099872561	0.614798651021748	Mean_Hole_Area
HP_NASOLACRIMAL_DUCT_OBSTRUCTION	-0.00440544971906216	0.953859148628253	Mean_Hole_Area
HP_NATAL_TOOTH	-0.0671887617202187	0.375612190983512	Mean_Hole_Area
HP_NAUSEA	0.086741052188829	0.252329606981284	Mean_Hole_Area
HP_NAUSEA_AND_VOMITING	0.0698195422658513	0.357162680152986	Mean_Hole_Area
HP_NECK_FLEXOR_WEAKNESS	0.00846430322316541	0.91122500181704	Mean_Hole_Area
HP_NECK_MUSCLE_WEAKNESS	0.0463750536018012	0.541080648835203	Mean_Hole_Area
HP_NEONATAL_BREATHING_DYSREGULATION	0.0796001352801006	0.293645588588086	Mean_Hole_Area
HP_NEONATAL_DEATH	-0.0671887617202187	0.375612190983512	Mean_Hole_Area
HP_NEONATAL_HYPOGLYCEMIA	-0.0373210723216852	0.622886660468834	Mean_Hole_Area
HP_NEONATAL_HYPOTONIA	0.0507993336669345	0.5031385415979	Mean_Hole_Area
HP_NEONATAL_INSULIN_DEPENDENT_DIABETES_MELLITUS	-0.0180521103179555	0.812035295583725	Mean_Hole_Area
HP_NEONATAL_ONSET	0.0050202047279097	0.947429137983352	Mean_Hole_Area
HP_NEOPLASM	-0.0925225185686198	0.221962931294888	Mean_Hole_Area
HP_NEOPLASM_BY_HISTOLOGY	-0.00478920972844333	0.949699873501532	Mean_Hole_Area
HP_NEOPLASM_OF_FATTY_TISSUE	-0.0582315171922838	0.44268007082738	Mean_Hole_Area
HP_NEOPLASM_OF_HEAD_AND_NECK	-0.0325226398691595	0.668286737354419	Mean_Hole_Area
HP_NEOPLASM_OF_STRIATED_MUSCLE	0.0399122125019373	0.59893545208211	Mean_Hole_Area
HP_NEOPLASM_OF_THE_ADRENAL_GLAND	0.0180478316000659	0.812079020995543	Mean_Hole_Area
HP_NEOPLASM_OF_THE_BREAST	-0.0175422520346265	0.817249733846177	Mean_Hole_Area
HP_NEOPLASM_OF_THE_COLON	-0.0253164002134343	0.738741591710571	Mean_Hole_Area
HP_NEOPLASM_OF_THE_ENDOCRINE_SYSTEM	0.0221597922672801	0.770344796099781	Mean_Hole_Area
HP_NEOPLASM_OF_THE_EYE	0.0989400749374086	0.191401822222267	Mean_Hole_Area
HP_NEOPLASM_OF_THE_GASTROINTESTINAL_TRACT	-0.0249623780871428	0.742265372957113	Mean_Hole_Area
HP_NEOPLASM_OF_THE_GENITOURINARY_TRACT	0.0110128765986705	0.884659038418723	Mean_Hole_Area
HP_NEOPLASM_OF_THE_HEART	0.0399122125019373	0.59893545208211	Mean_Hole_Area
HP_NEOPLASM_OF_THE_LARGE_INTESTINE	-0.0253164002134343	0.738741591710571	Mean_Hole_Area
HP_NEOPLASM_OF_THE_LIVER	-0.0432059080975151	0.569103173744188	Mean_Hole_Area
HP_NEOPLASM_OF_THE_NERVOUS_SYSTEM	-0.0180698111752231	0.811854411760916	Mean_Hole_Area
HP_NEOPLASM_OF_THE_PARATHYROID_GLAND	0.0399122125019373	0.59893545208211	Mean_Hole_Area
HP_NEOPLASM_OF_THE_PERIPHERAL_NERVOUS_SYSTEM	0.159084796382226	0.0349524306866954	Mean_Hole_Area
HP_NEOPLASM_OF_THE_PITUITARY_GLAND	0.0399122125019373	0.59893545208211	Mean_Hole_Area
HP_NEOPLASM_OF_THE_RECTUM	0.0194166253529893	0.798121278280394	Mean_Hole_Area
HP_NEOPLASM_OF_THE_RESPIRATORY_SYSTEM	-0.0135917089803042	0.857908006804742	Mean_Hole_Area
HP_NEOPLASM_OF_THE_SKELETAL_SYSTEM	-0.0944989833069721	0.212202761210897	Mean_Hole_Area
HP_NEOPLASM_OF_THE_SKIN	-0.0485781998641792	0.522010978692395	Mean_Hole_Area
HP_NEOPLASM_OF_THE_SMALL_INTESTINE	0.151658643622106	0.0445074186619283	Mean_Hole_Area
HP_NEOPLASM_OF_THE_STOMACH	-0.0174508050170842	0.818185839310135	Mean_Hole_Area
HP_NEOPLASM_OF_THE_THYROID_GLAND	-0.0205597477202543	0.786513354040596	Mean_Hole_Area
HP_NEPHRITIS	0.0530550683174279	0.484344330072912	Mean_Hole_Area
HP_NEPHROCALCINOSIS	0.00694032843178889	0.927159760482775	Mean_Hole_Area
HP_NEPHROLITHIASIS	0.0748459354861652	0.323518249220519	Mean_Hole_Area
HP_NEPHRONOPHTHISIS	0.0453354904640368	0.550197021652781	Mean_Hole_Area
HP_NEPHROPATHY	0.0864966047095024	0.2536739016351	Mean_Hole_Area
HP_NEPHROTIC_SYNDROME	0.0586421605770346	0.439464232744583	Mean_Hole_Area
HP_NEURODEGENERATION	-0.10583750595767	0.16210768764386	Mean_Hole_Area
HP_NEUROENDOCRINE_NEOPLASM	0.0925734866222322	0.221707302984834	Mean_Hole_Area
HP_NEUROFIBRILLARY_TANGLES	-0.125067731486056	0.0981501820839221	Mean_Hole_Area
HP_NEUROFIBROMAS	0.151658643622106	0.0445074186619283	Mean_Hole_Area
HP_NEUROGENIC_BLADDER	-0.0312349277349189	0.680686957918656	Mean_Hole_Area
HP_NEUROMUSCULAR_DYSPHAGIA	0.0785186636287993	0.301671280390861	Mean_Hole_Area
HP_NEURONAL_LOSS_IN_BASAL_GANGLIA	-0.104210995490495	0.168693352442326	Mean_Hole_Area
HP_NEURONAL_LOSS_IN_CENTRAL_NERVOUS_SYSTEM	-0.104210995490495	0.168693352442326	Mean_Hole_Area
HP_NEUTROPHILIA	0.0363574533835836	0.631897628306375	Mean_Hole_Area
HP_NEVUS	0.0341746006744131	0.652509785133639	Mean_Hole_Area
HP_NIGHT_SWEATS	-0.0755675101512001	0.318862146551143	Mean_Hole_Area
HP_NOCTURNAL_SEIZURES	0.120549359077252	0.111005560289602	Mean_Hole_Area
HP_NODULAR_GOITER	0.0793977766607928	0.29487844488586	Mean_Hole_Area
HP_NON_HODGKIN_LYMPHOMA	0.0720102662299159	0.342239015915303	Mean_Hole_Area
HP_NON_MIDLINE_CLEFT_LIP	-0.119399500836135	0.114478789773448	Mean_Hole_Area
HP_NON_MOTOR_SEIZURE	0.140573400342713	0.0627612142017605	Mean_Hole_Area
HP_NON_OBSTRUCTIVE_AZOOSPERMIA	-0.0495234724904595	0.513935357047517	Mean_Hole_Area
HP_NONCOMMUNICATING_HYDROCEPHALUS	0.0399122125019373	0.59893545208211	Mean_Hole_Area
HP_NONIMMUNE_HYDROPS_FETALIS	-0.0624853727478873	0.41001867836247	Mean_Hole_Area
HP_NORMOCHROMIC_ANEMIA	0.0363574533835836	0.631897628306375	Mean_Hole_Area
HP_NORMOCYTIC_ANEMIA	0.0363574533835836	0.631897628306375	Mean_Hole_Area
HP_NUCLEAR_CATARACT	-0.0750380741643732	0.322274167066396	Mean_Hole_Area
HP_NYCTALOPIA	0.115727041569858	0.126141417255268	Mean_Hole_Area
HP_NYSTAGMUS_INDUCED_HEAD_NODDING	0.109004237547823	0.149840523703547	Mean_Hole_Area
HP_OBSESSIVE_COMPULSIVE_BEHAVIOR	-0.0736258126431403	0.331490737875455	Mean_Hole_Area
HP_OBSESSIVE_COMPULSIVE_TRAIT	0.109004237547823	0.149840523703547	Mean_Hole_Area
HP_OBSTRUCTIVE_SLEEP_APNEA	0.00963081194127892	0.899051457596216	Mean_Hole_Area
HP_OCCIPITAL_ENCEPHALOCELE	0.0804039733941873	0.288782152002435	Mean_Hole_Area
HP_OCCIPITAL_MENINGOCELE	-0.0476618489749652	0.529900795213063	Mean_Hole_Area
HP_OCULAR_ANTERIOR_SEGMENT_DYSGENESIS	0.0337852202339947	0.656215011334955	Mean_Hole_Area
HP_OCULAR_PAIN	-0.0408846743379785	0.590054572774215	Mean_Hole_Area
HP_OCULOGYRIC_CRISIS	-0.0400691913300121	0.597497803388901	Mean_Hole_Area
HP_OCULOMOTOR_APRAXIA	0.0804039733941873	0.288782152002435	Mean_Hole_Area
HP_OCULOMOTOR_NERVE_PALSY	-0.0280370081593893	0.711848085788031	Mean_Hole_Area
HP_OLIGOARTHRITIS	0.0891436662123861	0.2393786034263	Mean_Hole_Area
HP_OLIGODACTYLY	-0.0248082222611175	0.743801452808941	Mean_Hole_Area
HP_OLIGODONTIA	-0.100213032741481	0.185723459121071	Mean_Hole_Area
HP_OLIGOHYDRAMNIOS	0.0920077327187921	0.224556556962501	Mean_Hole_Area
HP_OLIGOSPERMIA	0.0163183192709545	0.829799530368712	Mean_Hole_Area
HP_OLIGURIA	-0.0373210723216852	0.622886660468834	Mean_Hole_Area
HP_OMPHALOCELE	-0.119399500836135	0.114478789773448	Mean_Hole_Area
HP_ONION_BULB_FORMATION	-0.0396880066383186	0.600991472841232	Mean_Hole_Area
HP_ONSET	0.0421689019199913	0.57841959602987	Mean_Hole_Area
HP_ONYCHOGRYPOSIS	-0.100358930310231	0.185080616634983	Mean_Hole_Area
HP_ONYCHOLYSIS	0.044409339656104	0.558381494596201	Mean_Hole_Area
HP_ONYCHOMYCOSIS	-0.0916050971099346	0.227943273486799	Mean_Hole_Area
HP_OPEN_BITE	0.109004237547823	0.149840523703547	Mean_Hole_Area
HP_OPEN_MOUTH	0.0921276677296263	0.223950383146739	Mean_Hole_Area
HP_OPEN_OPERCULUM	0.0388139214710412	0.609037037483261	Mean_Hole_Area
HP_OPHTHALMOPARESIS	0.111690567800072	0.139995935252086	Mean_Hole_Area
HP_OPISTHOTONUS	-0.0125329633167323	0.86887293269367	Mean_Hole_Area
HP_OPPORTUNISTIC_INFECTION	0.0633547938900649	0.403522423642544	Mean_Hole_Area
HP_OPTIC_ATROPHY	0.127197157430591	0.0925151584967624	Mean_Hole_Area
HP_OPTIC_DISC_COLOBOMA	0.0796001352801006	0.293645588588086	Mean_Hole_Area
HP_OPTIC_DISC_HYPOPLASIA	-0.0280370081593893	0.711848085788031	Mean_Hole_Area
HP_OPTIC_DISC_PALLOR	0.0468700087217136	0.536766621124961	Mean_Hole_Area
HP_OPTIC_NERVE_HYPOPLASIA	-0.120891700303338	0.109987585807283	Mean_Hole_Area
HP_OPTIC_NEUROPATHY	0.0311068778494519	0.681924792661379	Mean_Hole_Area
HP_ORAL_AVERSION	0.0842539936471236	0.266237513544452	Mean_Hole_Area
HP_ORAL_CAVITY_BLEEDING	0.158876273674795	0.035194875462637	Mean_Hole_Area
HP_ORAL_CLEFT	-0.0505747885914859	0.505030073196903	Mean_Hole_Area
HP_ORAL_MUCOSAL_BLISTERS	-0.115667147251693	0.126338954408717	Mean_Hole_Area
HP_ORAL_PHARYNGEAL_DYSPHAGIA	0.0170094545509848	0.822707353526116	Mean_Hole_Area
HP_ORAL_ULCER	0.0633547938900649	0.403522423642544	Mean_Hole_Area
HP_ORGANIC_ACIDURIA	-0.0373210723216852	0.622886660468834	Mean_Hole_Area
HP_OROFACIAL_DYSKINESIA	-0.0859098229784944	0.256920948964332	Mean_Hole_Area
HP_OROMANDIBULAR_DYSTONIA	0.00846430322316541	0.91122500181704	Mean_Hole_Area
HP_OROMOTOR_APRAXIA	-0.0307000038767377	0.685863590443938	Mean_Hole_Area
HP_ORTHOPNEA	-0.00123436590703039	0.987027739779665	Mean_Hole_Area
HP_ORTHOSTATIC_HYPOTENSION	0.0485623875516361	0.522146613825653	Mean_Hole_Area
HP_ORTHOSTATIC_HYPOTENSION_DUE_TO_AUTONOMIC_DYSFUNCTION	0.096572715772773	0.202296839408069	Mean_Hole_Area
HP_OSTEOARTHRITIS	0.0524707081903533	0.489176565586099	Mean_Hole_Area
HP_OSTEOCHONDROSIS	-0.119399500836135	0.114478789773448	Mean_Hole_Area
HP_OSTEOLYSIS	-0.0354544697290706	0.640391102455047	Mean_Hole_Area
HP_OSTEOLYSIS_INVOLVING_BONES_OF_THE_FEET	0.0961874498225368	0.204111468145588	Mean_Hole_Area
HP_OSTEOLYSIS_INVOLVING_BONES_OF_THE_UPPER_LIMBS	0.0961874498225368	0.204111468145588	Mean_Hole_Area
HP_OSTEOMYELITIS	-0.114020304683396	0.131864472865657	Mean_Hole_Area
HP_OSTEOPENIA	-0.104246141048956	0.168548977043511	Mean_Hole_Area
HP_OSTEOPOROSIS	-0.0746353722520305	0.324885187183303	Mean_Hole_Area
HP_OTITIS_MEDIA	0.000787379247248188	0.991725020084278	Mean_Hole_Area
HP_OVAL_FACE	-0.0364984636653043	0.63255269702654	Mean_Hole_Area
HP_OVARIAN_CYST	0.0578301183767543	0.445836366154119	Mean_Hole_Area
HP_OVARIAN_NEOPLASM	-0.00633109276759717	0.933538432157948	Mean_Hole_Area
HP_OVERFRIENDLINESS	0.109004237547823	0.149840523703547	Mean_Hole_Area
HP_OVERGROWTH_OF_EXTERNAL_GENITALIA	-0.100358930310231	0.185080616634983	Mean_Hole_Area
HP_OVERLAPPING_FINGERS	-0.0312349277349189	0.680686957918656	Mean_Hole_Area
HP_OVERLAPPING_TOE	-0.046755612044375	0.537762176672351	Mean_Hole_Area
HP_OVERRIDING_AORTA	0.109004237547823	0.149840523703547	Mean_Hole_Area
HP_OVERWEIGHT	0.107394536549593	0.155985383685261	Mean_Hole_Area
HP_PACE_OF_PROGRESSION	-0.0802871850433951	0.289485391674981	Mean_Hole_Area
HP_PAIN	0.0523522828809373	0.490158984576071	Mean_Hole_Area
HP_PAIN_IN_HEAD_AND_NECK_REGION	-0.0408846743379785	0.590054572774215	Mean_Hole_Area
HP_PAIN_INSENSITIVITY	0.0324321845780493	0.669154914718819	Mean_Hole_Area
HP_PAINLESS_FRACTURES_DUE_TO_INJURY	0.0643583315032743	0.396100539479243	Mean_Hole_Area
HP_PALLOR	0.0428002656826469	0.572738981822738	Mean_Hole_Area
HP_PALMAR_HYPERHIDROSIS	-0.118105584454202	0.118487908700696	Mean_Hole_Area
HP_PALMAR_PITS	0.133668334330552	0.0769572470748462	Mean_Hole_Area
HP_PALMOPLANTAR_HYPERHIDROSIS	-0.0195423759440348	0.796842115644425	Mean_Hole_Area
HP_PALPITATIONS	0.00704341474465162	0.926080898815837	Mean_Hole_Area
HP_PANCREATIC_CYSTS	0.0804039733941873	0.288782152002435	Mean_Hole_Area
HP_PANCREATIC_ENDOCRINE_TUMOR	0.0399122125019373	0.59893545208211	Mean_Hole_Area
HP_PANCREATIC_FIBROSIS	0.0804039733941873	0.288782152002435	Mean_Hole_Area
HP_PANCREATIC_ISLET_CELL_HYPERPLASIA	-0.100358930310231	0.185080616634983	Mean_Hole_Area
HP_PANCREATITIS	0.116719159972882	0.1229038978733	Mean_Hole_Area
HP_PANCYTOPENIA	-0.0407197105788481	0.591556841086488	Mean_Hole_Area
HP_PANHYPOPITUITARISM	-0.0307000038767377	0.685863590443938	Mean_Hole_Area
HP_PAPILLARY_THYROID_CARCINOMA	0.0842539936471236	0.266237513544452	Mean_Hole_Area
HP_PAPILLEDEMA	0.00782520017894617	0.917903558376321	Mean_Hole_Area
HP_PAPILLOMA	0.016074040724047	0.832309550664107	Mean_Hole_Area
HP_PAPULE	0.124343020845037	0.10012878615939	Mean_Hole_Area
HP_PARACENTRAL_SCOTOMA	0.0241813288041183	0.750058468486218	Mean_Hole_Area
HP_PARAGANGLIOMA	-0.00109327520107467	0.988510389153135	Mean_Hole_Area
HP_PARALYSIS	-0.0188599426707364	0.803790388745426	Mean_Hole_Area
HP_PARAPARESIS	0.0210430118662019	0.781619960425352	Mean_Hole_Area
HP_PARAPLEGIA	0.0401948821921976	0.596347819414802	Mean_Hole_Area
HP_PARAPLEGIA_PARAPARESIS	0.00808218205876966	0.915217408981301	Mean_Hole_Area
HP_PARATHYROID_ADENOMA	0.0399122125019373	0.59893545208211	Mean_Hole_Area
HP_PARATHYROID_HYPERPLASIA	0.0399122125019373	0.59893545208211	Mean_Hole_Area
HP_PARESTHESIA	0.0693546514000701	0.36038110414513	Mean_Hole_Area
HP_PARKINSONISM	-0.00809634821855554	0.915069362271548	Mean_Hole_Area
HP_PARKINSONISM_WITH_FAVORABLE_RESPONSE_TO_DOPAMINERGIC_MEDICATION	0.096572715772773	0.202296839408069	Mean_Hole_Area
HP_PARONYCHIA	-0.0450790571869918	0.552457269787536	Mean_Hole_Area
HP_PAROXYSMAL_BURSTS_OF_LAUGHTER	-0.00284390860875056	0.970118275579224	Mean_Hole_Area
HP_PAROXYSMAL_DYSKINESIA	0.051327551143262	0.498703595373648	Mean_Hole_Area
HP_PAROXYSMAL_DYSTONIA	0.156447402003687	0.0381252471712757	Mean_Hole_Area
HP_PAROXYSMAL_INVOLUNTARY_EYE_MOVEMENTS	0.045958861999642	0.544721415209597	Mean_Hole_Area
HP_PARTIAL_ALBINISM	0.151658643622106	0.0445074186619283	Mean_Hole_Area
HP_PATCHY_ALOPECIA	-0.024664647357981	0.745233009194457	Mean_Hole_Area
HP_PATCHY_HYPOPIGMENTATION_OF_HAIR	0.0578964704529201	0.445313748772537	Mean_Hole_Area
HP_PATCHY_PALMOPLANTAR_HYPERKERATOSIS	-0.0923054098057302	0.223054176303474	Mean_Hole_Area
HP_PATELLAR_APLASIA	-0.0248082222611175	0.743801452808941	Mean_Hole_Area
HP_PATELLAR_DISLOCATION	0.0319639147378901	0.673656294528178	Mean_Hole_Area
HP_PATENT_DUCTUS_ARTERIOSUS	-0.000418083150173147	0.995606089653465	Mean_Hole_Area
HP_PATENT_FORAMEN_OVALE	0.0796889459771905	0.293105599273361	Mean_Hole_Area
HP_PATHOLOGIC_FRACTURE	0.0120734916618144	0.873639380194973	Mean_Hole_Area
HP_PECTUS_CARINATUM	0.116842538295428	0.122505824563102	Mean_Hole_Area
HP_PECTUS_EXCAVATUM	0.0250332280747179	0.741559731730853	Mean_Hole_Area
HP_PEDAL_EDEMA	0.0503479249627716	0.506944901313911	Mean_Hole_Area
HP_PEDIATRIC_ONSET	0.122770836760497	0.104529500593448	Mean_Hole_Area
HP_PEG_SHAPED_MAXILLARY_LATERAL_INCISORS	-0.119399500836135	0.114478789773448	Mean_Hole_Area
HP_PELVIC_GIRDLE_MUSCLE_WEAKNESS	-0.0247837632814838	0.744045266487958	Mean_Hole_Area
HP_PELVIC_KIDNEY	0.008415307612328	0.911736786604818	Mean_Hole_Area
HP_PENDULAR_NYSTAGMUS	-0.197566232709215	0.00858143660687018	Mean_Hole_Area
HP_PEPTIC_ULCER	0.0440477610695322	0.561592641317107	Mean_Hole_Area
HP_PERIAURICULAR_SKIN_PITS	-0.0400251723200598	0.597900782842508	Mean_Hole_Area
HP_PERICARDIAL_EFFUSION	0.0951234108933127	0.209184087599698	Mean_Hole_Area
HP_PERICARDITIS	0.0891436662123861	0.2393786034263	Mean_Hole_Area
HP_PERIFOVEAL_RING_OF_HYPERAUTOFLUORESCENCE	0.0241813288041183	0.750058468486218	Mean_Hole_Area
HP_PERIMEMBRANOUS_VENTRICULAR_SEPTAL_DEFECT	-0.0195807930641381	0.796451435948936	Mean_Hole_Area
HP_PERIORBITAL_EDEMA	0.0805953406283417	0.287632305725412	Mean_Hole_Area
HP_PERIORBITAL_FULLNESS	0.0174059866291912	0.81864472063648	Mean_Hole_Area
HP_PERIPAPILLARY_CHORIORETINAL_ATROPHY	0.0241813288041183	0.750058468486218	Mean_Hole_Area
HP_PERIPHERAL_ARTERIAL_STENOSIS	-0.0708254170668288	0.350260693167065	Mean_Hole_Area
HP_PERIPHERAL_AXONAL_DEGENERATION	0.0726212461987426	0.338148442593438	Mean_Hole_Area
HP_PERIPHERAL_AXONAL_NEUROPATHY	0.0939517562786027	0.214873767419665	Mean_Hole_Area
HP_PERIPHERAL_DEMYELINATION	0.0596771686813297	0.431418118558824	Mean_Hole_Area
HP_PERIPHERAL_NEUROPATHY	0.133243332230884	0.0779095589462393	Mean_Hole_Area
HP_PERIPHERAL_OPACIFICATION_OF_THE_CORNEA	-0.125732816650726	0.0963617322428708	Mean_Hole_Area
HP_PERIPHERAL_PULMONARY_ARTERY_STENOSIS	0.0249273652240633	0.742614168237287	Mean_Hole_Area
HP_PERIPHERAL_RETINAL_DEGENERATION	0.0241813288041183	0.750058468486218	Mean_Hole_Area
HP_PERIPORTAL_FIBROSIS	0.00786138441511398	0.917525279221406	Mean_Hole_Area
HP_PERISYLVIAN_POLYMICROGYRIA	0.0411049547792507	0.588051275528015	Mean_Hole_Area
HP_PERITONITIS	-0.142253931331394	0.0596524714966124	Mean_Hole_Area
HP_PERIVENTRICULAR_LEUKOMALACIA	-0.0157550296043008	0.835590016117243	Mean_Hole_Area
HP_PERIVENTRICULAR_WHITE_MATTER_HYPERINTENSITIES	0.098247630835068	0.194543321134172	Mean_Hole_Area
HP_PERSISTENCE_OF_PRIMARY_TEETH	-0.032930792789688	0.664374824207793	Mean_Hole_Area
HP_PERSISTENT_EBV_VIREMIA	-0.063135574029479	0.405154631289414	Mean_Hole_Area
HP_PERSISTENT_HEAD_LAG	-0.0131949496620433	0.862408236998422	Mean_Hole_Area
HP_PERSONALITY_CHANGES	0.0401889197326147	0.596402349186727	Mean_Hole_Area
HP_PERSONALITY_DISORDER	0.00694946525365649	0.927274039693922	Mean_Hole_Area
HP_PES_CAVUS	0.00200139807013255	0.978968303166711	Mean_Hole_Area
HP_PES_PLANUS	-0.0543363520990874	0.473839447181577	Mean_Hole_Area
HP_PES_VALGUS	-0.0364984636653043	0.63255269702654	Mean_Hole_Area
HP_PETECHIAE	0.00295943683750626	0.968904986455249	Mean_Hole_Area
HP_PETERS_ANOMALY	0.0417710010165663	0.58201309313426	Mean_Hole_Area
HP_PHARYNGITIS	0.0891436662123861	0.2393786034263	Mean_Hole_Area
HP_PHENOTYPIC_VARIABILITY	0.0501336685580157	0.508756785411899	Mean_Hole_Area
HP_PHEOCHROMOCYTOMA	0.0989400749374086	0.191401822222267	Mean_Hole_Area
HP_PHOCOMELIA	-0.0248082222611175	0.743801452808941	Mean_Hole_Area
HP_PHONOPHOBIA	0.109004237547823	0.149840523703547	Mean_Hole_Area
HP_PHOTOPHOBIA	0.102739999927744	0.174818908887326	Mean_Hole_Area
HP_PHYSICAL_URTICARIA	-0.0916050971099346	0.227943273486799	Mean_Hole_Area
HP_PIERRE_ROBIN_SEQUENCE	-0.0474127896881122	0.533239892235428	Mean_Hole_Area
HP_PIGMENTARY_RETINOPATHY	0.0896920983677725	0.236488688732922	Mean_Hole_Area
HP_PILI_TORTI	-0.00727163034106064	0.923692964353073	Mean_Hole_Area
HP_PITUITARY_ADENOMA	0.0399122125019373	0.59893545208211	Mean_Hole_Area
HP_PLACENTAL_ABRUPTION	0.0241813288041183	0.750058468486218	Mean_Hole_Area
HP_PLAGIOCEPHALY	-0.0644842452732983	0.395175121659931	Mean_Hole_Area
HP_PLANTAR_HYPERKERATOSIS	-0.0382035183910214	0.614683537392846	Mean_Hole_Area
HP_PLATYBASIA	-0.0476618489749652	0.529900795213063	Mean_Hole_Area
HP_PLATYSPONDYLY	-0.050045873503273	0.509500205146322	Mean_Hole_Area
HP_PLEURAL_EFFUSION	-0.000449742763330993	0.995273361713253	Mean_Hole_Area
HP_PLEURITIS	0.0891436662123861	0.2393786034263	Mean_Hole_Area
HP_PNEUMONIA	-0.0496845632967149	0.512565586075235	Mean_Hole_Area
HP_PNEUMOTHORAX	0.00612191493818955	0.935729511894244	Mean_Hole_Area
HP_POIKILOCYTOSIS	-0.0193695357537451	0.798600422531791	Mean_Hole_Area
HP_POIKILODERMA	-0.024664647357981	0.745233009194457	Mean_Hole_Area
HP_POINTED_CHIN	0.0734223317670539	0.332832464431867	Mean_Hole_Area
HP_POLYARTICULAR_ARTHROPATHY	0.0891436662123861	0.2393786034263	Mean_Hole_Area
HP_POLYCYSTIC_KIDNEY_DYSPLASIA	-0.0409046544742562	0.589872738882142	Mean_Hole_Area
HP_POLYDACTYLY	-0.0316856368996255	0.67633683239679	Mean_Hole_Area
HP_POLYGENIC_INHERITANCE	0.0241813288041183	0.750058468486218	Mean_Hole_Area
HP_POLYHYDRAMNIOS	0.0069973674378036	0.926562795669637	Mean_Hole_Area
HP_POLYMICROGYRIA	0.0462522707154672	0.5421534761826	Mean_Hole_Area
HP_POLYNEUROPATHY	0.0456184224916315	0.547708459307488	Mean_Hole_Area
HP_POLYPHAGIA	0.0254590029270471	0.737323717468762	Mean_Hole_Area
HP_POLYURIA	0.0891436662123861	0.2393786034263	Mean_Hole_Area
HP_PONTOCEREBELLAR_ATROPHY	-0.0656369767124572	0.386763362813322	Mean_Hole_Area
HP_POOR_APPETITE	-0.0451576885723519	0.551763718927001	Mean_Hole_Area
HP_POOR_COORDINATION	-0.00811199252218489	0.914905871273704	Mean_Hole_Area
HP_POOR_EYE_CONTACT	0.0426303732970478	0.574264982705399	Mean_Hole_Area
HP_POOR_FINE_MOTOR_COORDINATION	-0.00692821082650232	0.927286587433949	Mean_Hole_Area
HP_POOR_HEAD_CONTROL	0.135852208150476	0.0722111118623633	Mean_Hole_Area
HP_POOR_MOTOR_COORDINATION	-0.00692821082650232	0.927286587433949	Mean_Hole_Area
HP_POOR_SPEECH	-0.0873371305018808	0.249072245375523	Mean_Hole_Area
HP_POOR_SUCK	0.125444973581826	0.0971325591273824	Mean_Hole_Area
HP_POOR_WOUND_HEALING	0.0241813288041183	0.750058468486218	Mean_Hole_Area
HP_PORENCEPHALIC_CYST	-0.114342982653213	0.130767442976925	Mean_Hole_Area
HP_POROKERATOSIS	0.135978401610557	0.0719442894147609	Mean_Hole_Area
HP_PORTAL_FIBROSIS	-0.0145001696125079	0.848521045755996	Mean_Hole_Area
HP_PORTAL_VEIN_THROMBOSIS	-0.063135574029479	0.405154631289414	Mean_Hole_Area
HP_POSITIONAL_FOOT_DEFORMITY	0.0199459644325697	0.79274039395591	Mean_Hole_Area
HP_POSTAXIAL_FOOT_POLYDACTYLY	0.0804039733941873	0.288782152002435	Mean_Hole_Area
HP_POSTAXIAL_HAND_POLYDACTYLY	0.0431781742167081	0.569351406533471	Mean_Hole_Area
HP_POSTAXIAL_POLYDACTYLY	0.0471874037976512	0.534009259456581	Mean_Hole_Area
HP_POSTERIOR_EMBRYOTOXON	0.121993361294074	0.106761294118811	Mean_Hole_Area
HP_POSTERIOR_FOSSA_CYST	0.0017238899797665	0.981883960828537	Mean_Hole_Area
HP_POSTERIOR_PHARYNGEAL_CLEFT	-0.130699747686142	0.0838095693533133	Mean_Hole_Area
HP_POSTERIOR_PITUITARY_DYSGENESIS	-0.0364984636653043	0.63255269702654	Mean_Hole_Area
HP_POSTERIOR_RIB_CUPPING	0.0243322654138518	0.748550463734693	Mean_Hole_Area
HP_POSTERIOR_SUBCAPSULAR_CATARACT	0.0793977766607928	0.29487844488586	Mean_Hole_Area
HP_POSTERIOR_UVEITIS	0.0720102662299159	0.342239015915303	Mean_Hole_Area
HP_POSTERIORLY_ROTATED_EARS	0.0376180926743551	0.620120339681442	Mean_Hole_Area
HP_POSTEXERTIONAL_MALAISE	-0.0882203781374145	0.24429938312597	Mean_Hole_Area
HP_POSTNATAL_GROWTH_RETARDATION	-0.0982462882323185	0.194549448502372	Mean_Hole_Area
HP_POSTPRANDIAL_HYPERGLYCEMIA	-0.100358930310231	0.185080616634983	Mean_Hole_Area
HP_POSTURAL_INSTABILITY	0.096572715772773	0.202296839408069	Mean_Hole_Area
HP_POSTURAL_TREMOR	0.0843822692627287	0.265507636667965	Mean_Hole_Area
HP_PREAURICULAR_SKIN_TAG	-0.093403085660885	0.217575851269885	Mean_Hole_Area
HP_PREAXIAL_HAND_POLYDACTYLY	0.0370837260596724	0.625101004025559	Mean_Hole_Area
HP_PREAXIAL_POLYDACTYLY	0.0370837260596724	0.625101004025559	Mean_Hole_Area
HP_PRECOCIOUS_ATHEROSCLEROSIS	-0.0966401295564077	0.201980517829517	Mean_Hole_Area
HP_PRECOCIOUS_PUBERTY_IN_FEMALES	0.0793977766607928	0.29487844488586	Mean_Hole_Area
HP_PREMATURE_ARTERIOSCLEROSIS	-0.0966401295564077	0.201980517829517	Mean_Hole_Area
HP_PREMATURE_ATRIAL_CONTRACTIONS	-0.00123436590703039	0.987027739779665	Mean_Hole_Area
HP_PREMATURE_BIRTH	0.0303841551297433	0.688927057352806	Mean_Hole_Area
HP_PREMATURE_CORONARY_ARTERY_ATHEROSCLEROSIS	-0.125732816650726	0.0963617322428708	Mean_Hole_Area
HP_PREMATURE_GRAYING_OF_HAIR	0.0669043626105955	0.377641023241416	Mean_Hole_Area
HP_PREMATURE_OVARIAN_INSUFFICIENCY	-0.0243203968151865	0.748669008226667	Mean_Hole_Area
HP_PREMATURE_SKIN_WRINKLING	0.109004237547823	0.149840523703547	Mean_Hole_Area
HP_PREMATURE_VENTRICULAR_CONTRACTION	-0.0373210723216852	0.622886660468834	Mean_Hole_Area
HP_PREMATURELY_AGED_APPEARANCE	0.0370477981081888	0.625436490278905	Mean_Hole_Area
HP_PRENATAL_MATERNAL_ABNORMALITY	0.0111066784749152	0.883683524654276	Mean_Hole_Area
HP_PRENATAL_MOVEMENT_ABNORMALITY	-0.025530716910602	0.736611012094538	Mean_Hole_Area
HP_PRIMARY_AMENORRHEA	-0.0495234724904595	0.513935357047517	Mean_Hole_Area
HP_PRIMARY_MICROCEPHALY	0.0613588871500704	0.418526714384858	Mean_Hole_Area
HP_PRODUCTIVE_COUGH	0.158876273674795	0.035194875462637	Mean_Hole_Area
HP_PROFOUND_GLOBAL_DEVELOPMENTAL_DELAY	0.0264592817198526	0.727403260746896	Mean_Hole_Area
HP_PROGEROID_FACIAL_APPEARANCE	0.109004237547823	0.149840523703547	Mean_Hole_Area
HP_PROGRESSIVE	-0.0695750245229802	0.358853225027446	Mean_Hole_Area
HP_PROGRESSIVE_CEREBELLAR_ATAXIA	0.0397516319910211	0.600407692215372	Mean_Hole_Area
HP_PROGRESSIVE_EXTERNAL_OPHTHALMOPLEGIA	0.0585046988433406	0.440539242408588	Mean_Hole_Area
HP_PROGRESSIVE_FLEXION_CONTRACTURES	-0.0248082222611175	0.743801452808941	Mean_Hole_Area
HP_PROGRESSIVE_GAIT_ATAXIA	-0.00985306160251605	0.89673466668496	Mean_Hole_Area
HP_PROGRESSIVE_HEARING_IMPAIRMENT	0.0498715795754398	0.510977738032941	Mean_Hole_Area
HP_PROGRESSIVE_INABILITY_TO_WALK	0.0533625329027158	0.481812158391037	Mean_Hole_Area
HP_PROGRESSIVE_MICROCEPHALY	0.173101340450554	0.0215927319251624	Mean_Hole_Area
HP_PROGRESSIVE_NEUROLOGIC_DETERIORATION	0.0870945888155764	0.250394117688949	Mean_Hole_Area
HP_PROGRESSIVE_NIGHT_BLINDNESS	0.115727041569858	0.126141417255268	Mean_Hole_Area
HP_PROGRESSIVE_SENSORINEURAL_HEARING_IMPAIRMENT	0.0498715795754398	0.510977738032941	Mean_Hole_Area
HP_PROGRESSIVE_SPASTIC_PARAPARESIS	0.0785186636287993	0.301671280390861	Mean_Hole_Area
HP_PROGRESSIVE_SPASTIC_PARAPLEGIA	0.127285374335593	0.0922873889410417	Mean_Hole_Area
HP_PROGRESSIVE_SPASTICITY	0.0483922461745259	0.523607190980598	Mean_Hole_Area
HP_PROGRESSIVE_VISUAL_LOSS	0.0566385714702437	0.455280263347033	Mean_Hole_Area
HP_PROLONGED_BLEEDING_TIME	-0.063135574029479	0.405154631289414	Mean_Hole_Area
HP_PROLONGED_NEONATAL_JAUNDICE	-0.0864220903493502	0.254084661077993	Mean_Hole_Area
HP_PROLONGED_PARTIAL_THROMBOPLASTIN_TIME	0.0604380347895926	0.425557562227572	Mean_Hole_Area
HP_PROLONGED_QTC_INTERVAL	-0.0131949496620433	0.862408236998422	Mean_Hole_Area
HP_PROMINENT_DIGIT_PAD	0.00782520017894617	0.917903558376321	Mean_Hole_Area
HP_PROMINENT_EYELASHES	0.0842539936471236	0.266237513544452	Mean_Hole_Area
HP_PROMINENT_FOREHEAD	0.00656737163851448	0.93106407761026	Mean_Hole_Area
HP_PROMINENT_NASAL_BRIDGE	0.0529335630937133	0.485346973037559	Mean_Hole_Area
HP_PROMINENT_NASAL_TIP	-0.0187308916873231	0.805106084067897	Mean_Hole_Area
HP_PROMINENT_NASOLABIAL_FOLD	-0.0221855321708647	0.770085478993529	Mean_Hole_Area
HP_PROMINENT_NOSE	-0.104377927438593	0.168008426755545	Mean_Hole_Area
HP_PROMINENT_OCCIPUT	0.0468537586028322	0.536907984395463	Mean_Hole_Area
HP_PROMINENT_SUPRAORBITAL_RIDGES	-0.119399500836135	0.114478789773448	Mean_Hole_Area
HP_PROPORTIONATE_SHORT_STATURE	-0.0992786089846844	0.189879488700782	Mean_Hole_Area
HP_PROPTOSIS	-0.0654801176456108	0.387901592288576	Mean_Hole_Area
HP_PROSTATITIS	0.0891436662123861	0.2393786034263	Mean_Hole_Area
HP_PROTRACTED_DIARRHEA	-0.014983470730787	0.843535759302569	Mean_Hole_Area
HP_PROTRUDING_EAR	-0.0114818258949229	0.879783856522734	Mean_Hole_Area
HP_PROTRUDING_TONGUE	-0.0643360822412334	0.396264197776064	Mean_Hole_Area
HP_PROTUBERANT_ABDOMEN	-0.0115571419813546	0.879001288852964	Mean_Hole_Area
HP_PROXIMAL_AMYOTROPHY	-0.0299981454743945	0.692677899916583	Mean_Hole_Area
HP_PROXIMAL_FEMORAL_EPIPHYSIOLYSIS	-0.0839327640416512	0.268071283786227	Mean_Hole_Area
HP_PROXIMAL_FEMORAL_METAPHYSEAL_ABNORMALITY	0.0111734428946142	0.882989299423961	Mean_Hole_Area
HP_PROXIMAL_FEMORAL_METAPHYSEAL_IRREGULARITY	0.0388139214710412	0.609037037483261	Mean_Hole_Area
HP_PROXIMAL_MUSCLE_WEAKNESS	-0.00598736604451833	0.937139130346469	Mean_Hole_Area
HP_PROXIMAL_MUSCLE_WEAKNESS_IN_LOWER_LIMBS	-0.0299981454743945	0.692677899916583	Mean_Hole_Area
HP_PROXIMAL_MUSCLE_WEAKNESS_IN_UPPER_LIMBS	-0.0299981454743945	0.692677899916583	Mean_Hole_Area
HP_PROXIMAL_TUBULOPATHY	0.0759018551590052	0.316719538629382	Mean_Hole_Area
HP_PROXIMAL_UPPER_LIMB_AMYOTROPHY	-0.0299981454743945	0.692677899916583	Mean_Hole_Area
HP_PRURITUS	-0.0200837207027093	0.791341653575872	Mean_Hole_Area
HP_PSEUDOARTHROSIS	-0.119399500836135	0.114478789773448	Mean_Hole_Area
HP_PSEUDOBULBAR_SIGNS	0.00846430322316541	0.91122500181704	Mean_Hole_Area
HP_PSEUDOEPIPHYSES	-0.0839327640416512	0.268071283786227	Mean_Hole_Area
HP_PSEUDOEPIPHYSES_OF_HAND_BONES	-0.0839327640416512	0.268071283786227	Mean_Hole_Area
HP_PSEUDOEPIPHYSES_OF_THE_METACARPALS	-0.0839327640416512	0.268071283786227	Mean_Hole_Area
HP_PSEUDOHYPOALDOSTERONISM	0.173891548627133	0.0209931891722766	Mean_Hole_Area
HP_PSYCHIC_EPILEPTIC_AURA	0.0849489689822116	0.262299522614977	Mean_Hole_Area
HP_PSYCHOGENIC_NON_EPILEPTIC_SEIZURE	0.0650333407461636	0.391154649773221	Mean_Hole_Area
HP_PSYCHOMOTOR_DETERIORATION	0.0785186636287993	0.301671280390861	Mean_Hole_Area
HP_PSYCHOMOTOR_RETARDATION	-0.108947195329489	0.150055100477209	Mean_Hole_Area
HP_PSYCHOSIS	0.102898254283994	0.174152108410052	Mean_Hole_Area
HP_PSYCHOTIC_MENTATION	0.0736516192533266	0.331320820486156	Mean_Hole_Area
HP_PTOSIS	0.0458051869751833	0.5460687786447	Mean_Hole_Area
HP_PUBERTY_AND_GONADAL_DISORDERS	0.0452089332236921	0.551311955079804	Mean_Hole_Area
HP_PULMONARY_ARTERY_ANEURYSM	0.0764957422454413	0.312936830977567	Mean_Hole_Area
HP_PULMONARY_ARTERY_ATRESIA	0.047156310698372	0.536644646013521	Mean_Hole_Area
HP_PULMONARY_ARTERY_DILATATION	0.0192702401747203	0.799611017303407	Mean_Hole_Area
HP_PULMONARY_ARTERY_STENOSIS	0.0547487491206373	0.470484928350959	Mean_Hole_Area
HP_PULMONARY_CARCINOID_TUMOR	-0.014983470730787	0.843535759302569	Mean_Hole_Area
HP_PULMONARY_CYST	0.1156326593975	0.12645280692189	Mean_Hole_Area
HP_PULMONARY_EDEMA	0.0499346404755045	0.510442899034589	Mean_Hole_Area
HP_PULMONARY_EMBOLISM	-0.063135574029479	0.405154631289414	Mean_Hole_Area
HP_PULMONARY_FIBROSIS	0.0427550908525922	0.573144563169097	Mean_Hole_Area
HP_PULMONARY_HEMORRHAGE	0.0950780486045792	0.209402338483254	Mean_Hole_Area
HP_PULMONARY_HYPOPLASIA	-0.0508365857146826	0.502825095573372	Mean_Hole_Area
HP_PULMONARY_INFILTRATES	0.0661615726603571	0.382971394087521	Mean_Hole_Area
HP_PULMONARY_INSUFFICIENCY	0.1156326593975	0.12645280692189	Mean_Hole_Area
HP_PULMONARY_INTERSTITIAL_HIGH_RESOLUTION_COMPUTED_TOMOGRAPHY_ABNORMALITY	0.1156326593975	0.12645280692189	Mean_Hole_Area
HP_PULMONIC_STENOSIS	0.0537997239858538	0.478223931437228	Mean_Hole_Area
HP_PULVERULENT_CATARACT	-0.0750380741643732	0.322274167066396	Mean_Hole_Area
HP_PUNCTATE_CATARACT	-0.0750380741643732	0.322274167066396	Mean_Hole_Area
HP_PURPURA	0.0272877422586846	0.719220916194851	Mean_Hole_Area
HP_PUSTULE	0.0684622027738443	0.366609878463876	Mean_Hole_Area
HP_PYODERMA	-0.115667147251693	0.126338954408717	Mean_Hole_Area
HP_PYODERMA_GANGRENOSUM	-0.130699747686142	0.0838095693533133	Mean_Hole_Area
HP_PYRIDOXINE_RESPONSIVE_SIDEROBLASTIC_ANEMIA	-0.107949878104472	0.153844366193934	Mean_Hole_Area
HP_RADIAL_BOWING	-0.0839327640416512	0.268071283786227	Mean_Hole_Area
HP_RADIAL_DEVIATION_OF_THE_HAND	0.0764957422454413	0.312936830977567	Mean_Hole_Area
HP_RADIAL_DEVIATION_OF_THE_HAND_OR_OF_FINGERS_OF_THE_HAND	0.00548652041678711	0.942387984827863	Mean_Hole_Area
HP_RADIOULNAR_DISLOCATION	-0.0739643794958861	0.330663690323537	Mean_Hole_Area
HP_RADIOULNAR_SYNOSTOSIS	0.086819318009238	0.251900240549564	Mean_Hole_Area
HP_RAGGED_RED_MUSCLE_FIBERS	0.0526127820393461	0.487999354407719	Mean_Hole_Area
HP_RAPIDLY_PROGRESSIVE	-0.0549675776974236	0.468710226259803	Mean_Hole_Area
HP_RECEPTIVE_LANGUAGE_DELAY	0.0275792722238485	0.716349116878846	Mean_Hole_Area
HP_RECTAL_PROLAPSE	0.0938805949151536	0.215222862098183	Mean_Hole_Area
HP_RECURRENT_ASPIRATION_PNEUMONIA	0.0388139214710412	0.609037037483261	Mean_Hole_Area
HP_RECURRENT_BACTERIAL_INFECTIONS	-0.100727402578528	0.183464350624577	Mean_Hole_Area
HP_RECURRENT_BACTERIAL_SKIN_INFECTIONS	-0.115667147251693	0.126338954408717	Mean_Hole_Area
HP_RECURRENT_BRONCHITIS	-0.130699747686142	0.0838095693533133	Mean_Hole_Area
HP_RECURRENT_FEVER	0.0306208071649616	0.686631253602865	Mean_Hole_Area
HP_RECURRENT_FRACTURES	-0.0400054798192883	0.598081100774704	Mean_Hole_Area
HP_RECURRENT_GASTROENTERITIS	-0.024664647357981	0.745233009194457	Mean_Hole_Area
HP_RECURRENT_HAND_FLAPPING	-0.00985306160251605	0.89673466668496	Mean_Hole_Area
HP_RECURRENT_HERPES	-0.024664647357981	0.745233009194457	Mean_Hole_Area
HP_RECURRENT_HYPOGLYCEMIA	-0.100358930310231	0.185080616634983	Mean_Hole_Area
HP_RECURRENT_INFECTION_OF_THE_GASTROINTESTINAL_TRACT	-0.024664647357981	0.745233009194457	Mean_Hole_Area
HP_RECURRENT_INTRAPULMONARY_HEMORRHAGE	0.0891436662123861	0.2393786034263	Mean_Hole_Area
HP_RECURRENT_JOINT_DISLOCATION	-0.0221855321708647	0.770085478993529	Mean_Hole_Area
HP_RECURRENT_LOWER_RESPIRATORY_TRACT_INFECTIONS	0.0618214606733681	0.415020626552027	Mean_Hole_Area
HP_RECURRENT_OPPORTUNISTIC_INFECTIONS	0.0633547938900649	0.403522423642544	Mean_Hole_Area
HP_RECURRENT_OTITIS_MEDIA	0.016495424425972	0.827980807348667	Mean_Hole_Area
HP_RECURRENT_PANCREATITIS	0.0736516192533266	0.331320820486156	Mean_Hole_Area
HP_RECURRENT_PAROXYSMAL_HEADACHE	0.0771195759019769	0.308995274219074	Mean_Hole_Area
HP_RECURRENT_PHARYNGITIS	0.0891436662123861	0.2393786034263	Mean_Hole_Area
HP_RECURRENT_PNEUMONIA	-0.0171557325558663	0.82120812104183	Mean_Hole_Area
HP_RECURRENT_RESPIRATORY_INFECTIONS	0.118760375842359	0.116445647262809	Mean_Hole_Area
HP_RECURRENT_SINOPULMONARY_INFECTIONS	-0.130699747686142	0.0838095693533133	Mean_Hole_Area
HP_RECURRENT_SINUSITIS	-0.0171557325558663	0.82120812104183	Mean_Hole_Area
HP_RECURRENT_SKIN_INFECTIONS	-0.100411228837466	0.184850580719504	Mean_Hole_Area
HP_RECURRENT_TONSILLITIS	-0.024664647357981	0.745233009194457	Mean_Hole_Area
HP_RECURRENT_URINARY_TRACT_INFECTIONS	-0.0253441163660183	0.738465945640799	Mean_Hole_Area
HP_RECURRENT_VIRAL_INFECTIONS	-0.024664647357981	0.745233009194457	Mean_Hole_Area
HP_REDUCED_BRAIN_N_ACETYL_ASPARTATE_LEVEL_BY_MRS	0.0785186636287993	0.301671280390861	Mean_Hole_Area
HP_REDUCED_C_PEPTIDE_LEVEL	-0.0180521103179555	0.812035295583725	Mean_Hole_Area
HP_REDUCED_CONSCIOUSNESS_CONFUSION	0.0903874926132091	0.232859653680055	Mean_Hole_Area
HP_REDUCED_NUMBER_OF_CORNEAL_ENDOTHELIAL_CELLS	-0.0408846743379785	0.590054572774215	Mean_Hole_Area
HP_REDUCED_SUBCUTANEOUS_ADIPOSE_TISSUE	-0.0554662572097777	0.464679686128934	Mean_Hole_Area
HP_REDUCED_TENDON_REFLEXES	0.113816755401397	0.132560120927915	Mean_Hole_Area
HP_REDUCED_VISUAL_ACUITY	0.121012401953852	0.10963042017853	Mean_Hole_Area
HP_REDUNDANT_NECK_SKIN	0.0814066777308763	0.282791364549803	Mean_Hole_Area
HP_REDUNDANT_SKIN	0.0976363882114038	0.197347444241433	Mean_Hole_Area
HP_REGIONAL_ABNORMALITY_OF_SKIN	0.0952242161606256	0.208699669715165	Mean_Hole_Area
HP_RELATIVE_MACROCEPHALY	0.0192702401747203	0.799611017303407	Mean_Hole_Area
HP_RENAL_AGENESIS	-0.0318472243027032	0.674779828588089	Mean_Hole_Area
HP_RENAL_ANGIOMYOLIPOMA	0.0399122125019373	0.59893545208211	Mean_Hole_Area
HP_RENAL_CELL_CARCINOMA	0.0989400749374086	0.191401822222267	Mean_Hole_Area
HP_RENAL_CORTICAL_CYSTS	0.0388139214710412	0.609037037483261	Mean_Hole_Area
HP_RENAL_CYST	-0.0192932619001861	0.799376680750875	Mean_Hole_Area
HP_RENAL_DUPLICATION	0.109004237547823	0.149840523703547	Mean_Hole_Area
HP_RENAL_DYSPLASIA	0.144594980373421	0.0555339942504625	Mean_Hole_Area
HP_RENAL_HAMARTOMA	0.0399122125019373	0.59893545208211	Mean_Hole_Area
HP_RENAL_HYPOPLASIA	0.0612433289754778	0.4194052810637	Mean_Hole_Area
HP_RENAL_HYPOPLASIA_APLASIA	0.00653776255647745	0.931374113501799	Mean_Hole_Area
HP_RENAL_INSUFFICIENCY	0.0797576517192676	0.292688306239918	Mean_Hole_Area
HP_RENAL_PHOSPHATE_WASTING	-0.0115571419813546	0.879001288852964	Mean_Hole_Area
HP_RENAL_STEATOSIS	-0.0972524178047157	0.199123869875309	Mean_Hole_Area
HP_RENAL_TUBULAR_ATROPHY	0.0796001352801006	0.293645588588086	Mean_Hole_Area
HP_RENAL_TUBULAR_DYSFUNCTION	0.0759018551590052	0.316719538629382	Mean_Hole_Area
HP_RENAL_TUBULAR_EPITHELIAL_NECROSIS	-0.115667147251693	0.126338954408717	Mean_Hole_Area
HP_RENOVASCULAR_HYPERTENSION	0.109004237547823	0.149840523703547	Mean_Hole_Area
HP_REPETITIVE_COMPULSIVE_BEHAVIOR	0.0149630823648433	0.843745942745055	Mean_Hole_Area
HP_RESPIRATORY_ARREST	-0.00384226009713134	0.959636046421974	Mean_Hole_Area
HP_RESPIRATORY_DISTRESS	0.0141021955555881	0.852630700907531	Mean_Hole_Area
HP_RESPIRATORY_FAILURE	-0.0615158920131428	0.417334758880719	Mean_Hole_Area
HP_RESPIRATORY_INSUFFICIENCY	-0.0615638206120781	0.41697128829595	Mean_Hole_Area
HP_RESPIRATORY_TRACT_INFECTION	0.0434942363565866	0.566525524754089	Mean_Hole_Area
HP_RESTING_TREMOR	0.0515715811586435	0.496661683758777	Mean_Hole_Area
HP_RESTLESS_LEGS	-0.0750380741643732	0.322274167066396	Mean_Hole_Area
HP_RESTLESSNESS	0.00250822293706103	0.97364405943668	Mean_Hole_Area
HP_RESTRICTIVE_BEHAVIOR	0.0385322926260291	0.611639388306204	Mean_Hole_Area
HP_RESTRICTIVE_VENTILATORY_DEFECT	0.0521953836833984	0.491462189323034	Mean_Hole_Area
HP_RETICULOCYTOSIS	0.0241813288041183	0.750058468486218	Mean_Hole_Area
HP_RETINAL_ARTERIAL_TORTUOSITY	0.0479905888869597	0.527063436782855	Mean_Hole_Area
HP_RETINAL_ARTERIOLAR_TORTUOSITY	0.121993361294074	0.106761294118811	Mean_Hole_Area
HP_RETINAL_ATROPHY	0.0778387911366336	0.304491619775546	Mean_Hole_Area
HP_RETINAL_COLOBOMA	-0.046755612044375	0.537762176672351	Mean_Hole_Area
HP_RETINAL_DEGENERATION	0.0761810581379642	0.314937492995973	Mean_Hole_Area
HP_RETINAL_DETACHMENT	0.12162638528201	0.107827646008465	Mean_Hole_Area
HP_RETINAL_DYSTROPHY	0.103842102157219	0.170214293868839	Mean_Hole_Area
HP_RETINAL_HAMARTOMA	0.0989400749374086	0.191401822222267	Mean_Hole_Area
HP_RETINAL_HEMORRHAGE	-0.0593296914084186	0.434109908081568	Mean_Hole_Area
HP_RETINAL_PIGMENT_EPITHELIAL_ATROPHY	0.105870995058126	0.161974142509182	Mean_Hole_Area
HP_RETINAL_PIGMENT_EPITHELIAL_MOTTLING	0.0562318613038401	0.458529119902189	Mean_Hole_Area
HP_RETINAL_TELANGIECTASIA	0.0712435357352176	0.34741654471922	Mean_Hole_Area
HP_RETINAL_VASCULAR_TORTUOSITY	0.0882368305772298	0.244211086184774	Mean_Hole_Area
HP_RETINOPATHY	-0.0694325958095212	0.35984024212088	Mean_Hole_Area
HP_RETROCOLLIS	0.00846430322316541	0.91122500181704	Mean_Hole_Area
HP_RETROGNATHIA	0.0242458753462292	0.749413468959503	Mean_Hole_Area
HP_RHABDOMYOLYSIS	0.108276906148267	0.15259397233936	Mean_Hole_Area
HP_RHEUMATOID_ARTHRITIS	0.0891436662123861	0.2393786034263	Mean_Hole_Area
HP_RHEUMATOID_FACTOR_POSITIVE	0.0891436662123861	0.2393786034263	Mean_Hole_Area
HP_RHINITIS	-0.024664647357981	0.745233009194457	Mean_Hole_Area
HP_RHIZOMELIA	-0.0972258128969419	0.199247384314887	Mean_Hole_Area
HP_RHIZOMELIC_ARM_SHORTENING	0.0388139214710412	0.609037037483261	Mean_Hole_Area
HP_RIDGED_NAIL	-0.00277904984930284	0.970799459050809	Mean_Hole_Area
HP_RIEGER_ANOMALY	0.041130952346122	0.58781505154966	Mean_Hole_Area
HP_RIGHT_BUNDLE_BRANCH_BLOCK	-0.00296431373243877	0.968853770362193	Mean_Hole_Area
HP_RIGHT_VENTRICULAR_DILATATION	-0.00123436590703039	0.987027739779665	Mean_Hole_Area
HP_RIGIDITY	-0.0862201446956386	0.255200190062224	Mean_Hole_Area
HP_RIMMED_VACUOLES	-0.0457130086448868	0.546877747802283	Mean_Hole_Area
HP_ROD_CONE_DYSTROPHY	0.0437318661772255	0.564405300553214	Mean_Hole_Area
HP_ROUND_FACE	0.0549539167494039	0.468820909101286	Mean_Hole_Area
HP_SACCADIC_SMOOTH_PURSUIT	0.00846430322316541	0.91122500181704	Mean_Hole_Area
HP_SANDAL_GAP	0.0116037852788182	0.8785167029293	Mean_Hole_Area
HP_SARCOMA	0.0156102975638473	0.83707926842068	Mean_Hole_Area
HP_SCALING_SKIN	0.044409339656104	0.558381494596201	Mean_Hole_Area
HP_SCANNING_SPEECH	-0.0656369767124572	0.386763362813322	Mean_Hole_Area
HP_SCAPHOCEPHALY	-0.00999371269268464	0.895268931069517	Mean_Hole_Area
HP_SCAPULAR_WINGING	-0.0567745279231899	0.454197096720411	Mean_Hole_Area
HP_SCARRING	0.0194756351290774	0.797520950740801	Mean_Hole_Area
HP_SCARRING_ALOPECIA_OF_SCALP	-0.115667147251693	0.126338954408717	Mean_Hole_Area
HP_SCHISTOCYTOSIS	0.0241813288041183	0.750058468486218	Mean_Hole_Area
HP_SCHIZOPHRENIA	0.0451765155489173	0.551597722658211	Mean_Hole_Area
HP_SCLEROCORNEA	-0.00967882225534342	0.898550912115543	Mean_Hole_Area
HP_SCOTOMA	0.0781876936068574	0.302322468848351	Mean_Hole_Area
HP_SCROTAL_HYPOPLASIA	0.050381917508719	0.506657748692494	Mean_Hole_Area
HP_SEA_BLUE_HISTIOCYTOSIS	-0.125067731486056	0.0981501820839221	Mean_Hole_Area
HP_SEBORRHEIC_DERMATITIS	-0.0455262277810571	0.548518762549387	Mean_Hole_Area
HP_SECONDARY_AMENORRHEA	-0.0495234724904595	0.513935357047517	Mean_Hole_Area
HP_SECONDARY_MICROCEPHALY	0.154994457251159	0.0399745824224993	Mean_Hole_Area
HP_SECRETORY_DIARRHEA	-0.131642839493439	0.0815815014595233	Mean_Hole_Area
HP_SEGMENTAL_PERIPHERAL_DEMYELINATION_REMYELINATION	0.0651657087341667	0.390189148612483	Mean_Hole_Area
HP_SELECTIVE_TOOTH_AGENESIS	-0.0645812001284414	0.394463424469454	Mean_Hole_Area
HP_SELF_INJURIOUS_BEHAVIOR	0.0268485390933095	0.723554830764064	Mean_Hole_Area
HP_SEMILOBAR_HOLOPROSENCEPHALY	0.0458385290677846	0.545776308948697	Mean_Hole_Area
HP_SENILE_PLAQUES	-0.125067731486056	0.0981501820839221	Mean_Hole_Area
HP_SENSORIMOTOR_NEUROPATHY	0.116887441097507	0.12236119629933	Mean_Hole_Area
HP_SENSORY_AXONAL_NEUROPATHY	0.00138486095330342	0.985446314125612	Mean_Hole_Area
HP_SENSORY_NEUROPATHY	0.129349769681471	0.0870836228678705	Mean_Hole_Area
HP_SEPSIS	-0.115667147251693	0.126338954408717	Mean_Hole_Area
HP_SEPTO_OPTIC_DYSPLASIA	-0.119399500836135	0.114478789773448	Mean_Hole_Area
HP_SEROSITIS	0.0425224249471323	0.575235582655381	Mean_Hole_Area
HP_SEVERE_COMBINED_IMMUNODEFICIENCY	0.0633547938900649	0.403522423642544	Mean_Hole_Area
HP_SEVERE_FAILURE_TO_THRIVE	-0.100358930310231	0.185080616634983	Mean_Hole_Area
HP_SEVERE_GLOBAL_DEVELOPMENTAL_DELAY	0.0471808531136697	0.534066096604875	Mean_Hole_Area
HP_SEVERE_HEARING_IMPAIRMENT	0.0793977766607928	0.29487844488586	Mean_Hole_Area
HP_SEVERE_INFECTION	-0.0335082393756091	0.658855796380997	Mean_Hole_Area
HP_SEVERE_INTRAUTERINE_GROWTH_RETARDATION	-0.03200756542882	0.673236196513255	Mean_Hole_Area
HP_SEVERE_MUSCULAR_HYPOTONIA	-0.0934784082764426	0.21720347611165	Mean_Hole_Area
HP_SEVERE_PLATYSPONDYLY	-0.0115571419813546	0.879001288852964	Mean_Hole_Area
HP_SEVERE_POSTNATAL_GROWTH_RETARDATION	-0.0076448104671822	0.919789671246852	Mean_Hole_Area
HP_SEVERE_SHORT_STATURE	-0.11261890347816	0.136711098885219	Mean_Hole_Area
HP_SEVERE_VARICELLA_ZOSTER_INFECTION	-0.024664647357981	0.745233009194457	Mean_Hole_Area
HP_SEVERE_VIRAL_INFECTION	-0.024664647357981	0.745233009194457	Mean_Hole_Area
HP_SHAGREEN_PATCH	0.0399122125019373	0.59893545208211	Mean_Hole_Area
HP_SHALLOW_ACETABULAR_FOSSAE	-0.00469189213564511	0.950720678239326	Mean_Hole_Area
HP_SHALLOW_ORBITS	-0.101501509852537	0.180102617216246	Mean_Hole_Area
HP_SHAWL_SCROTUM	-0.014983470730787	0.843535759302569	Mean_Hole_Area
HP_SHIELD_CHEST	-0.043789823063976	0.563888761950817	Mean_Hole_Area
HP_SHOCK	-0.014983470730787	0.843535759302569	Mean_Hole_Area
HP_SHORT_1ST_METACARPAL	-0.0839327640416512	0.268071283786227	Mean_Hole_Area
HP_SHORT_ATTENTION_SPAN	-0.00357129352750911	0.962480461666262	Mean_Hole_Area
HP_SHORT_CHIN	0.0225231161739328	0.766686851835749	Mean_Hole_Area
HP_SHORT_CLAVICLES	-0.0347307941134743	0.647231944793484	Mean_Hole_Area
HP_SHORT_DIGIT	0.0112296200669482	0.882405230777171	Mean_Hole_Area
HP_SHORT_FACE	-0.119399500836135	0.114478789773448	Mean_Hole_Area
HP_SHORT_FEMUR	-0.0364984636653043	0.63255269702654	Mean_Hole_Area
HP_SHORT_FOOT	0.0330799083973041	0.662947886660838	Mean_Hole_Area
HP_SHORT_LONG_BONE	-0.157575109696896	0.0367400692314894	Mean_Hole_Area
HP_SHORT_MIDDLE_PHALANX_OF_FINGER	-0.155069861890718	0.0398767833171947	Mean_Hole_Area
HP_SHORT_MIDDLE_PHALANX_OF_TOE	-0.119399500836135	0.114478789773448	Mean_Hole_Area
HP_SHORT_NOSE	0.0163356442406176	0.82962157723703	Mean_Hole_Area
HP_SHORT_PALM	-0.0954038228616963	0.207838571125229	Mean_Hole_Area
HP_SHORT_PALPEBRAL_FISSURE	-0.108535126448838	0.151612094139006	Mean_Hole_Area
HP_SHORT_PHALANX_OF_THE_THUMB	-0.0839327640416512	0.268071283786227	Mean_Hole_Area
HP_SHORT_PHILTRUM	-0.0346452242640565	0.648042800390735	Mean_Hole_Area
HP_SHORT_PROXIMAL_PHALANX_OF_FINGER	-0.0283360954194999	0.708912442881032	Mean_Hole_Area
HP_SHORT_RIBS	0.0410056569016526	0.588953934741089	Mean_Hole_Area
HP_SHORT_THUMB	-0.101064748741156	0.181993727488551	Mean_Hole_Area
HP_SHORT_UPPER_LIP	-0.014983470730787	0.843535759302569	Mean_Hole_Area
HP_SHORTENED_PR_INTERVAL	0.0155533210583895	0.837665699872444	Mean_Hole_Area
HP_SHORTENING_OF_ALL_DISTAL_PHALANGES_OF_THE_FINGERS	-0.0131949496620433	0.862408236998422	Mean_Hole_Area
HP_SHORTENING_OF_ALL_MIDDLE_PHALANGES_OF_THE_FINGERS	-0.119399500836135	0.114478789773448	Mean_Hole_Area
HP_SHOULDER_GIRDLE_MUSCLE_WEAKNESS	0.0333780062656915	0.660098923732607	Mean_Hole_Area
HP_SHOULDER_PAIN	0.0747794168874239	0.32394967371781	Mean_Hole_Area
HP_SHUFFLING_GAIT	0.0705375955515385	0.352227010880331	Mean_Hole_Area
HP_SIDEROBLASTIC_ANEMIA	-0.107949878104472	0.153844366193934	Mean_Hole_Area
HP_SIMPLE_FEBRILE_SEIZURE	0.184452656228227	0.0142590693324209	Mean_Hole_Area
HP_SIMPLIFIED_GYRAL_PATTERN	-0.0291227384355245	0.701211806012915	Mean_Hole_Area
HP_SINGLE_NARIS	-0.0383525898184193	0.613302452590268	Mean_Hole_Area
HP_SINGLE_TRANSVERSE_PALMAR_CREASE	0.0471303942164915	0.534504005777351	Mean_Hole_Area
HP_SINUS_TACHYCARDIA	0.0180478316000659	0.812079020995543	Mean_Hole_Area
HP_SKELETAL_DYSPLASIA	-0.0622720834339908	0.411621724770224	Mean_Hole_Area
HP_SKELETAL_MUSCLE_ATROPHY	0.0208868254558534	0.783200532119041	Mean_Hole_Area
HP_SKELETAL_MUSCLE_HYPERTROPHY	0.0291402850639855	0.701040380835471	Mean_Hole_Area
HP_SKIN_DIMPLE	0.0725387488692646	0.338698945563384	Mean_Hole_Area
HP_SKIN_EROSION	-0.115667147251693	0.126338954408717	Mean_Hole_Area
HP_SKIN_NODULE	-0.186636787867336	0.0131306432666145	Mean_Hole_Area
HP_SKIN_PICKING	-0.0457030382271806	0.546965284739042	Mean_Hole_Area
HP_SKIN_PIT	0.013653958736151	0.857264139529426	Mean_Hole_Area
HP_SKIN_PLAQUE	-0.0658916953504346	0.384919336288114	Mean_Hole_Area
HP_SKIN_RASH	0.00316759123312653	0.966719109935575	Mean_Hole_Area
HP_SKIN_TAGS	-0.114012005858155	0.131892779903296	Mean_Hole_Area
HP_SKIN_ULCER	0.0879696406692474	0.245647791185152	Mean_Hole_Area
HP_SLANTING_OF_THE_PALPEBRAL_FISSURE	-0.112520335057464	0.137057051482841	Mean_Hole_Area
HP_SLEEP_APNEA	0.0646700783815883	0.393811689391154	Mean_Hole_Area
HP_SLEEP_DISTURBANCE	-0.0421369154792449	0.57870808736696	Mean_Hole_Area
HP_SLEEP_WAKE_CYCLE_DISTURBANCE	-0.0530806218134322	0.484133608202634	Mean_Hole_Area
HP_SLENDER_FINGER	0.054288662784881	0.474228200497293	Mean_Hole_Area
HP_SLENDER_LONG_BONE	-0.105959228733512	0.161622685555809	Mean_Hole_Area
HP_SLOPING_FOREHEAD	0.106762010574989	0.158451184815657	Mean_Hole_Area
HP_SLOW_DECREASE_IN_VISUAL_ACUITY	0.0712435357352176	0.34741654471922	Mean_Hole_Area
HP_SLOW_PUPILLARY_LIGHT_RESPONSE	0.0785186636287993	0.301671280390861	Mean_Hole_Area
HP_SLOW_SACCADIC_EYE_MOVEMENTS	0.00846430322316541	0.91122500181704	Mean_Hole_Area
HP_SLOWLY_PROGRESSIVE	0.0179669168475053	0.812906020655826	Mean_Hole_Area
HP_SLURRED_SPEECH	0.109847739954408	0.146694530888213	Mean_Hole_Area
HP_SMALL_ANTERIOR_FONTANELLE	-0.055645005157062	0.463239636543437	Mean_Hole_Area
HP_SMALL_EARLOBE	-0.0476618489749652	0.529900795213063	Mean_Hole_Area
HP_SMALL_FACE	-0.0374815045575191	0.621391804469045	Mean_Hole_Area
HP_SMALL_FOR_GESTATIONAL_AGE	-0.18340235715584	0.0148312753592511	Mean_Hole_Area
HP_SMALL_FOREHEAD	0.0849489689822116	0.262299522614977	Mean_Hole_Area
HP_SMALL_HAND	0.0153442321329623	0.839818514191639	Mean_Hole_Area
HP_SMALL_NAIL	0.0167804972429315	0.825055269424546	Mean_Hole_Area
HP_SMALL_PITUITARY_GLAND	0.121837805740732	0.107212288423822	Mean_Hole_Area
HP_SMOOTH_PHILTRUM	0.0109797176139373	0.885003924307122	Mean_Hole_Area
HP_SOFT_SKIN	0.0855810651153827	0.258752629554832	Mean_Hole_Area
HP_SOFT_TISSUE_SARCOMA	0.0156102975638473	0.83707926842068	Mean_Hole_Area
HP_SOLITARY_MEDIAN_MAXILLARY_CENTRAL_INCISOR	-0.0642921198272249	0.396587689887871	Mean_Hole_Area
HP_SOMATIC_MOSAICISM	-0.119399500836135	0.114478789773448	Mean_Hole_Area
HP_SOMATIC_MUTATION	-0.059969530052548	0.429160742953469	Mean_Hole_Area
HP_SOMATIC_SENSORY_DYSFUNCTION	0.086195461031098	0.255336771476273	Mean_Hole_Area
HP_SOUND_SENSITIVITY	0.0555417132066141	0.464071488009056	Mean_Hole_Area
HP_SPARSE_AND_THIN_EYEBROW	0.0517810768699293	0.494912267698045	Mean_Hole_Area
HP_SPARSE_BODY_HAIR	-0.0896820604369072	0.2365413620447	Mean_Hole_Area
HP_SPARSE_EYEBROW	0.0517810768699293	0.494912267698045	Mean_Hole_Area
HP_SPARSE_EYELASHES	0.0759458520101148	0.316438289142703	Mean_Hole_Area
HP_SPARSE_HAIR	-0.0846761549423293	0.263840607225986	Mean_Hole_Area
HP_SPARSE_LATERAL_EYEBROW	0.0787848728975039	0.298633470343683	Mean_Hole_Area
HP_SPARSE_OR_ABSENT_EYELASHES	0.0759458520101148	0.316438289142703	Mean_Hole_Area
HP_SPARSE_SCALP_HAIR	-0.000301087937693266	0.996835661530346	Mean_Hole_Area
HP_SPASTIC_ATAXIA	0.0615937246252334	0.416744602462956	Mean_Hole_Area
HP_SPASTIC_DIPLEGIA	0.0355396908806857	0.639587489992002	Mean_Hole_Area
HP_SPASTIC_DYSARTHRIA	0.119481537395252	0.114228216880889	Mean_Hole_Area
HP_SPASTIC_GAIT	0.0536067759873014	0.479805756233203	Mean_Hole_Area
HP_SPASTIC_HYPERACTIVE_BLADDER	0.096572715772773	0.202296839408069	Mean_Hole_Area
HP_SPASTIC_PARAPARESIS	0.0210430118662019	0.781619960425352	Mean_Hole_Area
HP_SPASTIC_PARAPLEGIA	0.115914995740438	0.125523074707236	Mean_Hole_Area
HP_SPASTIC_TETRAPARESIS	0.00213084751514266	0.977608326666781	Mean_Hole_Area
HP_SPASTIC_TETRAPLEGIA	0.0793280325735616	0.295304151606427	Mean_Hole_Area
HP_SPASTICITY	0.0914251766370614	0.227517437888307	Mean_Hole_Area
HP_SPECIFIC_LEARNING_DISABILITY	0.0701106942922251	0.355156212428387	Mean_Hole_Area
HP_SPEECH_APRAXIA	-0.00961881179086734	0.899176574878405	Mean_Hole_Area
HP_SPEECH_ARTICULATION_DIFFICULTIES	-0.104210995490495	0.168693352442326	Mean_Hole_Area
HP_SPINA_BIFIDA	-0.0095956289629269	0.899418293250303	Mean_Hole_Area
HP_SPINA_BIFIDA_OCCULTA	0.0329071243131024	0.66460142695572	Mean_Hole_Area
HP_SPINAL_CANAL_STENOSIS	0.0388139214710412	0.609037037483261	Mean_Hole_Area
HP_SPINAL_CORD_TUMOR	-0.119399500836135	0.114478789773448	Mean_Hole_Area
HP_SPINAL_RIGIDITY	-0.0567745279231899	0.454197096720411	Mean_Hole_Area
HP_SPINOCEREBELLAR_TRACT_DEGENERATION	0.0994743096291826	0.189003497733283	Mean_Hole_Area
HP_SPLANCHNIC_VEIN_THROMBOSIS	-0.063135574029479	0.405154631289414	Mean_Hole_Area
HP_SPLENOMEGALY	0.0567126274027146	0.454690080195476	Mean_Hole_Area
HP_SPONDYLOEPIMETAPHYSEAL_DYSPLASIA	0.0143821093171141	0.849739767732719	Mean_Hole_Area
HP_SPONDYLOEPIPHYSEAL_DYSPLASIA	0.098247630835068	0.194543321134172	Mean_Hole_Area
HP_SPORADIC	-0.0464650813941052	0.54029469094543	Mean_Hole_Area
HP_SPOTTY_HYPERPIGMENTATION	-0.024664647357981	0.745233009194457	Mean_Hole_Area
HP_SPOTTY_HYPOPIGMENTATION	-0.024664647357981	0.745233009194457	Mean_Hole_Area
HP_SPRENGEL_ANOMALY	-0.0299981454743945	0.692677899916583	Mean_Hole_Area
HP_SQUAMOUS_CELL_CARCINOMA	-0.0434910700010317	0.566553801738165	Mean_Hole_Area
HP_SQUAMOUS_CELL_CARCINOMA_OF_THE_SKIN	0.0050202047279097	0.947429137983352	Mean_Hole_Area
HP_SQUARE_FACE	-0.0364984636653043	0.63255269702654	Mean_Hole_Area
HP_SQUARED_ILIAC_BONES	-0.0115571419813546	0.879001288852964	Mean_Hole_Area
HP_ST_SEGMENT_DEPRESSION	-0.00123436590703039	0.987027739779665	Mean_Hole_Area
HP_STAGE_5_CHRONIC_KIDNEY_DISEASE	0.0388221207809454	0.608961346151244	Mean_Hole_Area
HP_STARING_GAZE	-0.0793657036887681	0.295074162508548	Mean_Hole_Area
HP_STATUS_EPILEPTICUS	-0.0637531933894051	0.400566142005477	Mean_Hole_Area
HP_STENOSIS_OF_THE_EXTERNAL_AUDITORY_CANAL	-0.0280370081593893	0.711848085788031	Mean_Hole_Area
HP_STEPPAGE_GAIT	0.0420771331662839	0.579247454184762	Mean_Hole_Area
HP_STEREOTYPICAL_BODY_ROCKING	-0.0283360954194999	0.708912442881032	Mean_Hole_Area
HP_STEREOTYPICAL_HAND_WRINGING	0.0951924357938009	0.208852302624775	Mean_Hole_Area
HP_STEREOTYPY	-0.000600373083002259	0.993690318634903	Mean_Hole_Area
HP_STILLBIRTH	-0.0248082222611175	0.743801452808941	Mean_Hole_Area
HP_STOMACH_CANCER	-0.029274711935729	0.699727572691703	Mean_Hole_Area
HP_STOMATITIS	0.158876273674795	0.035194875462637	Mean_Hole_Area
HP_STOOPED_POSTURE	-0.0131949496620433	0.862408236998422	Mean_Hole_Area
HP_STRIDOR	-0.128917724259133	0.0881528014354303	Mean_Hole_Area
HP_STROKE	0.074448272186259	0.326102928440107	Mean_Hole_Area
HP_STROKE_LIKE_EPISODE	0.0754558532143245	0.319579776484513	Mean_Hole_Area
HP_STUTTERING	0.0736516192533266	0.331320820486156	Mean_Hole_Area
HP_SUBARACHNOID_HEMORRHAGE	0.109004237547823	0.149840523703547	Mean_Hole_Area
HP_SUBCAPSULAR_CATARACT	0.0793977766607928	0.29487844488586	Mean_Hole_Area
HP_SUBCORTICAL_CEREBRAL_ATROPHY	-0.119399500836135	0.114478789773448	Mean_Hole_Area
HP_SUBCUTANEOUS_HEMORRHAGE	0.0335363356910451	0.658587728118591	Mean_Hole_Area
HP_SUBCUTANEOUS_LIPOMA	-0.119399500836135	0.114478789773448	Mean_Hole_Area
HP_SUBCUTANEOUS_NODULE	-0.122572315505281	0.105095846357742	Mean_Hole_Area
HP_SUBMUCOUS_CLEFT_OF_SOFT_AND_HARD_PALATE	-0.197566232709215	0.00858143660687018	Mean_Hole_Area
HP_SUBRETINAL_DEPOSITS	0.0388139214710412	0.609037037483261	Mean_Hole_Area
HP_SUBRETINAL_FLUID	0.0241813288041183	0.750058468486218	Mean_Hole_Area
HP_SUBVALVULAR_AORTIC_STENOSIS	-0.13921183116706	0.065376225192566	Mean_Hole_Area
HP_SUDDEN_DEATH	0.0175179774939362	0.817498197190557	Mean_Hole_Area
HP_SUDDEN_EPISODIC_APNEA	-0.0187949990764636	0.804452430394903	Mean_Hole_Area
HP_SUICIDAL_IDEATION	-0.104210995490495	0.168693352442326	Mean_Hole_Area
HP_SUPERNUMERARY_BONES_OF_THE_AXIAL_SKELETON	-0.0364984636653043	0.63255269702654	Mean_Hole_Area
HP_SUPERNUMERARY_NIPPLE	0.0516854137456287	0.495710707496734	Mean_Hole_Area
HP_SUPERNUMERARY_SPLEENS	0.0701322470509682	0.35500796294758	Mean_Hole_Area
HP_SUPERNUMERARY_TOOTH	-0.0364984636653043	0.63255269702654	Mean_Hole_Area
HP_SUPRANUCLEAR_GAZE_PALSY	-0.0706546727388448	0.351426337326524	Mean_Hole_Area
HP_SUPRAVALVULAR_AORTIC_STENOSIS	-0.000240302137606087	0.997474498574934	Mean_Hole_Area
HP_SUPRAVENTRICULAR_ARRHYTHMIA	-0.0186235017918932	0.806201358534764	Mean_Hole_Area
HP_SUPRAVENTRICULAR_TACHYCARDIA	-0.00296431373243877	0.968853770362193	Mean_Hole_Area
HP_SWAN_NECK_LIKE_DEFORMITIES_OF_THE_FINGERS	0.0891436662123861	0.2393786034263	Mean_Hole_Area
HP_SYMPTOMATIC_SEIZURES	-0.100358930310231	0.185080616634983	Mean_Hole_Area
HP_SYNCOPE	0.0644347217002279	0.3955389462013	Mean_Hole_Area
HP_SYNDACTYLY	-0.0686750692531359	0.365118183271038	Mean_Hole_Area
HP_SYNOSTOSIS_INVOLVING_BONES_OF_THE_HAND	-0.0202579755676694	0.789573270411924	Mean_Hole_Area
HP_SYNOSTOSIS_INVOLVING_BONES_OF_THE_LOWER_LIMBS	-0.119399500836135	0.114478789773448	Mean_Hole_Area
HP_SYNOSTOSIS_INVOLVING_BONES_OF_THE_UPPER_LIMBS	0.0196127842806229	0.796126142524816	Mean_Hole_Area
HP_SYNOSTOSIS_INVOLVING_DIGITS	-0.0839327640416512	0.268071283786227	Mean_Hole_Area
HP_SYNOSTOSIS_OF_CARPAL_BONES	-0.0248082222611175	0.743801452808941	Mean_Hole_Area
HP_SYNOSTOSIS_OF_CARPALS_TARSALS	-0.101501509852537	0.180102617216246	Mean_Hole_Area
HP_SYNOSTOSIS_OF_JOINTS	-0.0282141411769499	0.710108950609181	Mean_Hole_Area
HP_SYNOSTOSIS_OF_METACARPALS_METATARSALS	0.0615648478346348	0.416963500292917	Mean_Hole_Area
HP_SYNOVIAL_HYPERTROPHY	0.0891436662123861	0.2393786034263	Mean_Hole_Area
HP_SYNOVITIS	0.0891436662123861	0.2393786034263	Mean_Hole_Area
HP_SYSTEMIC_LUPUS_ERYTHEMATOSUS	0.0891436662123861	0.2393786034263	Mean_Hole_Area
HP_SYSTOLIC_HEART_MURMUR	-0.00123436590703039	0.987027739779665	Mean_Hole_Area
HP_T_LYMPHOCYTOPENIA	0.0633547938900649	0.403522423642544	Mean_Hole_Area
HP_TACHYCARDIA	0.0613538116494163	0.418565279881842	Mean_Hole_Area
HP_TACHYPNEA	0.0693838446350985	0.360178470905749	Mean_Hole_Area
HP_TALIPES_CALCANEOVALGUS	-0.014983470730787	0.843535759302569	Mean_Hole_Area
HP_TALIPES_EQUINOVALGUS	-0.0248082222611175	0.743801452808941	Mean_Hole_Area
HP_TALIPES_EQUINOVARUS	0.0402490682174901	0.595852363462221	Mean_Hole_Area
HP_TALIPES_VALGUS	-0.197566232709215	0.00858143660687018	Mean_Hole_Area
HP_TALL_STATURE	0.0423012053253024	0.577227040866161	Mean_Hole_Area
HP_TAPERED_FINGER	0.0582793150790863	0.442305070483526	Mean_Hole_Area
HP_TARSAL_SYNOSTOSIS	-0.119399500836135	0.114478789773448	Mean_Hole_Area
HP_TELANGIECTASIA	0.0572090480045032	0.450744945174191	Mean_Hole_Area
HP_TELANGIECTASIA_OF_THE_SKIN	-0.0142275980490423	0.851335306117117	Mean_Hole_Area
HP_TELECANTHUS	-0.111917420640005	0.139187731160543	Mean_Hole_Area
HP_TEMPERATURE_INSTABILITY	-0.0229142009058384	0.762755166366108	Mean_Hole_Area
HP_TENDON_XANTHOMATOSIS	-0.125732816650726	0.0963617322428708	Mean_Hole_Area
HP_TENTED_UPPER_LIP_VERMILION	0.0200759666343633	0.791420368673402	Mean_Hole_Area
HP_TERATOMA	0.0405691648664367	0.592929327476835	Mean_Hole_Area
HP_TESTICULAR_DYSGENESIS	0.0244366565241456	0.748212017377474	Mean_Hole_Area
HP_TETANY	-0.0476618489749652	0.529900795213063	Mean_Hole_Area
HP_TETRALOGY_OF_FALLOT	-0.0115235281211689	0.879350537392842	Mean_Hole_Area
HP_TETRAPARESIS	-0.0315059634199193	0.67806971980175	Mean_Hole_Area
HP_TETRAPLEGIA	-0.0302876372398267	0.689864212155686	Mean_Hole_Area
HP_TETRAPLEGIA_TETRAPARESIS	-0.0889149024573716	0.240591321310007	Mean_Hole_Area
HP_THICK_CEREBRAL_CORTEX	0.0849489689822116	0.262299522614977	Mean_Hole_Area
HP_THICK_EYEBROW	-0.0647331187301705	0.393349813014476	Mean_Hole_Area
HP_THICK_HAIR	-0.100358930310231	0.185080616634983	Mean_Hole_Area
HP_THICK_LOWER_LIP_VERMILION	0.0456250296617663	0.547650411146391	Mean_Hole_Area
HP_THICK_NASAL_ALAE	0.00124900023228501	0.986873957667731	Mean_Hole_Area
HP_THICK_VERMILION_BORDER	0.0187493217533749	0.804918153026529	Mean_Hole_Area
HP_THICKENED_EARS	0.0793977766607928	0.29487844488586	Mean_Hole_Area
HP_THICKENED_HELICES	0.0869480300905995	0.251195224642084	Mean_Hole_Area
HP_THICKENED_NUCHAL_SKIN_FOLD	0.0869480300905995	0.251195224642084	Mean_Hole_Area
HP_THICKENED_SKIN	0.0164800350678552	0.828138807168476	Mean_Hole_Area
HP_THIN_CLAVICLES	-0.0839327640416512	0.268071283786227	Mean_Hole_Area
HP_THIN_EYEBROW	0.0517810768699293	0.494912267698045	Mean_Hole_Area
HP_THIN_RIBS	-0.107393676388586	0.155988717172759	Mean_Hole_Area
HP_THIN_SKIN	0.0050202047279097	0.947429137983352	Mean_Hole_Area
HP_THIN_UPPER_LIP_VERMILION	-0.11181536790156	0.139550870625759	Mean_Hole_Area
HP_THIN_VERMILION_BORDER	-0.0422608515223024	0.577590659871247	Mean_Hole_Area
HP_THIRD_DEGREE_ATRIOVENTRICULAR_BLOCK	-0.0235167722632458	0.756709238170141	Mean_Hole_Area
HP_THORACIC_AORTA_CALCIFICATION	0.0439073397761545	0.563969648958741	Mean_Hole_Area
HP_THORACIC_AORTIC_ANEURYSM	-0.010242614995426	0.89267597289661	Mean_Hole_Area
HP_THORACIC_HYPOPLASIA	-0.0563120027842071	0.457887921197395	Mean_Hole_Area
HP_THORACIC_KYPHOSIS	-0.0364984636653043	0.63255269702654	Mean_Hole_Area
HP_THORACIC_SCOLIOSIS	0.019494982221391	0.797324151679101	Mean_Hole_Area
HP_THORACOLUMBAR_SCOLIOSIS	0.0844200069988227	0.265293172614457	Mean_Hole_Area
HP_THROMBOCYTOSIS	-0.063135574029479	0.405154631289414	Mean_Hole_Area
HP_THROMBOEMBOLISM	-0.00296431373243877	0.968853770362193	Mean_Hole_Area
HP_THYROID_ADENOMA	-0.00633109276759717	0.933538432157948	Mean_Hole_Area
HP_THYROID_CARCINOMA	0.0842539936471236	0.266237513544452	Mean_Hole_Area
HP_TIBIAL_BOWING	-0.0839327640416512	0.268071283786227	Mean_Hole_Area
HP_TICS	-0.0364984636653043	0.63255269702654	Mean_Hole_Area
HP_TINNITUS	-0.0172022130226553	0.820731868698442	Mean_Hole_Area
HP_TISSUE_ISCHEMIA	0.0798954249596731	0.29185271510405	Mean_Hole_Area
HP_TITUBATION	0.00846430322316541	0.91122500181704	Mean_Hole_Area
HP_TOE_CLINODACTYLY	-0.00896885491719045	0.905956856739611	Mean_Hole_Area
HP_TOE_SYNDACTYLY	-0.0436958050208228	0.564726808170491	Mean_Hole_Area
HP_TOE_WALKING	0.0090532193964577	0.905076380850232	Mean_Hole_Area
HP_TONGUE_FASCICULATIONS	0.0244366565241456	0.748212017377474	Mean_Hole_Area
HP_TONGUE_THRUSTING	0.0125965179262892	0.86821400032647	Mean_Hole_Area
HP_TONIC_SEIZURE	0.15628231898524	0.03833166842496	Mean_Hole_Area
HP_TOOTH_MALPOSITION	-0.0413754802271926	0.585595308600409	Mean_Hole_Area
HP_TOXEMIA_OF_PREGNANCY	-0.0211579756379008	0.78045712328652	Mean_Hole_Area
HP_TRACHEAL_STENOSIS	-0.0839327640416512	0.268071283786227	Mean_Hole_Area
HP_TRACHEOESOPHAGEAL_FISTULA	-0.0383819445790308	0.613030653018712	Mean_Hole_Area
HP_TRACHEOMALACIA	0.0391476767998243	0.605959360111667	Mean_Hole_Area
HP_TRANSIENT_ISCHEMIC_ATTACK	0.0933659949303858	0.217759385189544	Mean_Hole_Area
HP_TREMOR	0.153576952853475	0.0418509429959392	Mean_Hole_Area
HP_TREMOR_BY_ANATOMICAL_SITE	-0.0544668162219891	0.472776818958651	Mean_Hole_Area
HP_TRIANGULAR_FACE	-0.00846706095221914	0.911196196977625	Mean_Hole_Area
HP_TRIANGULAR_MOUTH	0.0120606804156306	0.873772346952147	Mean_Hole_Area
HP_TRIANGULAR_SHAPED_PHALANGES_OF_THE_HAND	-0.0744492412653597	0.326096613618527	Mean_Hole_Area
HP_TRICUSPID_ATRESIA	-0.0476618489749652	0.529900795213063	Mean_Hole_Area
HP_TRICUSPID_VALVE_PROLAPSE	-0.119399500836135	0.114478789773448	Mean_Hole_Area
HP_TRIGONOCEPHALY	-0.0828424066304716	0.274359753986339	Mean_Hole_Area
HP_TRIPHALANGEAL_THUMB	-0.0966404155604543	0.20197917659208	Mean_Hole_Area
HP_TRISMUS	0.051327551143262	0.498703595373648	Mean_Hole_Area
HP_TRUE_HERMAPHRODITISM	0.0804039733941873	0.288782152002435	Mean_Hole_Area
HP_TRUNCAL_ATAXIA	-0.000307031056824005	0.996773201572694	Mean_Hole_Area
HP_TRUNCAL_OBESITY	0.0320018068186441	0.673291612090914	Mean_Hole_Area
HP_TRUNCUS_ARTERIOSUS	-0.0727994044315525	0.336961541063511	Mean_Hole_Area
HP_TUBE_FEEDING	-0.0381620966446094	0.615067533471632	Mean_Hole_Area
HP_TUBULOINTERSTITIAL_NEPHRITIS	0.0793977766607928	0.29487844488586	Mean_Hole_Area
HP_TURRICEPHALY	-0.0771896292849916	0.308554697917633	Mean_Hole_Area
HP_TYPE_1_MUSCLE_FIBER_ATROPHY	-0.0299981454743945	0.692677899916583	Mean_Hole_Area
HP_TYPE_I_DIABETES_MELLITUS	0.0646462736732443	0.393986183467986	Mean_Hole_Area
HP_TYPE_II_DIABETES_MELLITUS	0.0171308529947249	0.821463071100875	Mean_Hole_Area
HP_TYPICAL_ABSENCE_SEIZURE	0.0247457169335374	0.744424573255552	Mean_Hole_Area
HP_U_SHAPED_UPPER_LIP_VERMILION	-0.014983470730787	0.843535759302569	Mean_Hole_Area
HP_ULNAR_BOWING	-0.0839327640416512	0.268071283786227	Mean_Hole_Area
HP_ULNAR_CLAW	0.0818488326715898	0.280176371479967	Mean_Hole_Area
HP_ULNAR_DEVIATION_OF_FINGER	-0.0664300798714514	0.381039294932737	Mean_Hole_Area
HP_ULNAR_DEVIATION_OF_THE_HAND	-0.0280370081593893	0.711848085788031	Mean_Hole_Area
HP_ULNAR_DEVIATION_OF_THE_HAND_OR_OF_FINGERS_OF_THE_HAND	-0.08716004573207	0.250036894558458	Mean_Hole_Area
HP_UNDERDEVELOPED_NASAL_ALAE	-0.126152480109959	0.0952466009755736	Mean_Hole_Area
HP_UNDERDEVELOPED_SUPRAORBITAL_RIDGES	-0.00985335238945138	0.8967316360102	Mean_Hole_Area
HP_UNEXPLAINED_FEVERS	-0.102720764330002	0.174900086155468	Mean_Hole_Area
HP_UNILATERAL_PTOSIS	-0.0364984636653043	0.63255269702654	Mean_Hole_Area
HP_UNILATERAL_RENAL_AGENESIS	-0.0813743070393842	0.282983453426342	Mean_Hole_Area
HP_UNSTEADY_GAIT	-0.121785218910111	0.107365088677162	Mean_Hole_Area
HP_UNUSUAL_FUNGAL_INFECTION	-0.0916050971099346	0.227943273486799	Mean_Hole_Area
HP_UNUSUAL_INFECTION	0.0446093208664525	0.556609287774111	Mean_Hole_Area
HP_UNUSUAL_INFECTION_BY_ANATOMICAL_SITE	0.0182279617541096	0.810238724911454	Mean_Hole_Area
HP_UPGAZE_PALSY	-0.0750380741643732	0.322274167066396	Mean_Hole_Area
HP_UPLIFTED_EARLOBE	-0.000896858647964237	0.99057449368001	Mean_Hole_Area
HP_UPPER_EXTREMITY_JOINT_DISLOCATION	-0.0517503667956866	0.495168511056224	Mean_Hole_Area
HP_UPPER_LIMB_AMYOTROPHY	-0.0108616638031556	0.886231974363109	Mean_Hole_Area
HP_UPPER_LIMB_HYPERTONIA	0.184452656228227	0.0142590693324209	Mean_Hole_Area
HP_UPPER_LIMB_MUSCLE_WEAKNESS	0.0923659972345241	0.222749266039227	Mean_Hole_Area
HP_UPPER_LIMB_PAIN	0.0439073397761545	0.563969648958741	Mean_Hole_Area
HP_UPPER_LIMB_POSTURAL_TREMOR	-0.0624853727478873	0.41001867836247	Mean_Hole_Area
HP_UPPER_LIMB_SPASTICITY	0.125999149861684	0.095652836737513	Mean_Hole_Area
HP_UPPER_LIMB_UNDERGROWTH	-0.114267893978349	0.131022098314575	Mean_Hole_Area
HP_UPPER_MOTOR_NEURON_DYSFUNCTION	0.136590753270655	0.0706608839467535	Mean_Hole_Area
HP_UPSLANTED_PALPEBRAL_FISSURE	-0.111195969288866	0.141770435433386	Mean_Hole_Area
HP_URETERAL_DUPLICATION	0.0804039733941873	0.288782152002435	Mean_Hole_Area
HP_URETERAL_OBSTRUCTION	-0.0510572545642987	0.500970444854847	Mean_Hole_Area
HP_URETERAL_STENOSIS	0.0891436662123861	0.2393786034263	Mean_Hole_Area
HP_URETEROCELE	0.0104795298515353	0.89020895049816	Mean_Hole_Area
HP_URETHRAL_ATRESIA	0.0804039733941873	0.288782152002435	Mean_Hole_Area
HP_URETHRAL_OBSTRUCTION	-0.0528155242123879	0.486322078013688	Mean_Hole_Area
HP_URETHRAL_STENOSIS	-0.0488156535213497	0.519976306565548	Mean_Hole_Area
HP_URETHRAL_STRICTURE	-0.115667147251693	0.126338954408717	Mean_Hole_Area
HP_URETHRAL_VALVE	-0.043789823063976	0.563888761950817	Mean_Hole_Area
HP_URINARY_INCONTINENCE	0.0574362674374653	0.448945625356824	Mean_Hole_Area
HP_URINARY_RETENTION	-0.0690139991665729	0.362750846914949	Mean_Hole_Area
HP_URINARY_TRACT_NEOPLASM	0.00788686344761369	0.917258926072646	Mean_Hole_Area
HP_URINARY_URGENCY	0.0978944888476793	0.196159831013971	Mean_Hole_Area
HP_URTICARIA	0.0157342471240617	0.835803826243403	Mean_Hole_Area
HP_UVEAL_ECTROPION	-0.0408846743379785	0.590054572774215	Mean_Hole_Area
HP_UVEITIS	0.0256310123915589	0.735614635849932	Mean_Hole_Area
HP_VARIABLE_EXPRESSIVITY	0.0091617190469711	0.903944186716265	Mean_Hole_Area
HP_VARICOSE_VEINS	-0.0476618489749652	0.529900795213063	Mean_Hole_Area
HP_VASCULAR_CALCIFICATION	-0.0579807796541353	0.444650193057666	Mean_Hole_Area
HP_VASCULAR_DILATATION	0.070080471952376	0.355364160377396	Mean_Hole_Area
HP_VASCULAR_NEOPLASM	-0.016376817133482	0.829198705346907	Mean_Hole_Area
HP_VASCULAR_SKIN_ABNORMALITY	0.0613201736339631	0.418820926143581	Mean_Hole_Area
HP_VASCULAR_TORTUOSITY	0.0479905888869597	0.527063436782855	Mean_Hole_Area
HP_VASCULITIS	0.0184299369266185	0.808176486165015	Mean_Hole_Area
HP_VENOUS_INSUFFICIENCY	-0.0476618489749652	0.529900795213063	Mean_Hole_Area
HP_VENOUS_THROMBOSIS	0.0669047162188193	0.377638496539186	Mean_Hole_Area
HP_VENTRICULAR_ARRHYTHMIA	0.111390559824132	0.14107025853472	Mean_Hole_Area
HP_VENTRICULAR_ESCAPE_RHYTHM	-0.0299981454743945	0.692677899916583	Mean_Hole_Area
HP_VENTRICULAR_HYPERTROPHY	0.0596912517540218	0.431309224386377	Mean_Hole_Area
HP_VENTRICULAR_PREEXCITATION	0.0787210621780861	0.299026225055054	Mean_Hole_Area
HP_VENTRICULAR_SEPTAL_HYPERTROPHY	-0.0299981454743945	0.692677899916583	Mean_Hole_Area
HP_VENTRICULAR_TACHYCARDIA	0.0389077218889792	0.608171373722708	Mean_Hole_Area
HP_VENTRICULOMEGALY	-0.118353337985988	0.11771192772553	Mean_Hole_Area
HP_VERRUCAE	0.133668334330552	0.0769572470748462	Mean_Hole_Area
HP_VERTEBRAL_COMPRESSION_FRACTURE	0.0542511388527891	0.474534209830703	Mean_Hole_Area
HP_VERTEBRAL_FUSION	-0.0575557806845278	0.448000840190133	Mean_Hole_Area
HP_VERTEBRAL_HYPOPLASIA	0.0410056569016526	0.588953934741089	Mean_Hole_Area
HP_VERTEBRAL_SEGMENTATION_DEFECT	-0.0354485647685254	0.640446800143498	Mean_Hole_Area
HP_VERTEBRAL_WEDGING	0.0764957422454413	0.312936830977567	Mean_Hole_Area
HP_VERTICAL_SUPRANUCLEAR_GAZE_PALSY	-0.0765326061710435	0.312703005882313	Mean_Hole_Area
HP_VERTIGO	0.0472689112830009	0.533302311392871	Mean_Hole_Area
HP_VESTIBULAR_DYSFUNCTION	0.0800162842616563	0.291121016299594	Mean_Hole_Area
HP_VIRAL_INFECTION_INDUCED_RHABDOMYOLYSIS	0.15207742829927	0.0439157579255699	Mean_Hole_Area
HP_VISCERAL_ANGIOMATOSIS	-0.119399500836135	0.114478789773448	Mean_Hole_Area
HP_VISUAL_FIELD_DEFECT	0.117976698292268	0.118893158370145	Mean_Hole_Area
HP_VISUAL_HALLUCINATIONS	0.0528726362889264	0.485850150955546	Mean_Hole_Area
HP_VISUAL_IMPAIRMENT	0.119999387657134	0.112656357396221	Mean_Hole_Area
HP_VISUAL_LOSS	0.104361192514608	0.168076997038649	Mean_Hole_Area
HP_VITILIGO	0.106334459139382	0.16013442177545	Mean_Hole_Area
HP_VOCAL_CORD_PARALYSIS	0.0882372943392329	0.244208597589183	Mean_Hole_Area
HP_VOCAL_CORD_PARESIS	0.0245365293277275	0.747926539380995	Mean_Hole_Area
HP_VOLVULUS	-0.014983470730787	0.843535759302569	Mean_Hole_Area
HP_VOMITING	0.056883630692801	0.453328916342846	Mean_Hole_Area
HP_WADDLING_GAIT	-0.0331833415224901	0.66195881153813	Mean_Hole_Area
HP_WEAK_VOICE	0.0137331313218759	0.856445370577873	Mean_Hole_Area
HP_WEAKNESS_DUE_TO_UPPER_MOTOR_NEURON_DYSFUNCTION	0.119280029716848	0.114844469734069	Mean_Hole_Area
HP_WEAKNESS_OF_FACIAL_MUSCULATURE	-0.0455471484724373	0.548334838237364	Mean_Hole_Area
HP_WEAKNESS_OF_MUSCLES_OF_RESPIRATION	-0.0457130086448868	0.546877747802283	Mean_Hole_Area
HP_WEBBED_NECK	0.0433051257194925	0.568215543757383	Mean_Hole_Area
HP_WEIGHT_LOSS	-0.030537194218777	0.687442071714504	Mean_Hole_Area
HP_WHITE_EYEBROW	0.151658643622106	0.0445074186619283	Mean_Hole_Area
HP_WHITE_FORELOCK	0.151658643622106	0.0445074186619283	Mean_Hole_Area
HP_WIDE_INTERMAMILLARY_DISTANCE	-0.0397317652070676	0.600589948291329	Mean_Hole_Area
HP_WIDE_MOUTH	-0.0899246610818692	0.235270634088817	Mean_Hole_Area
HP_WIDE_NASAL_BRIDGE	0.0507730248182012	0.503359971044247	Mean_Hole_Area
HP_WIDE_NASAL_RIDGE	0.098247630835068	0.194543321134172	Mean_Hole_Area
HP_WIDE_NOSE	-0.0620239927647185	0.413490962436022	Mean_Hole_Area
HP_WIDELY_SPACED_INCISORS	-0.014983470730787	0.843535759302569	Mean_Hole_Area
HP_WIDELY_SPACED_TEETH	-0.0165699980474659	0.827215271004969	Mean_Hole_Area
HP_WIDENED_CEREBELLAR_SUBARACHNOID_SPACE	0.184452656228227	0.0142590693324209	Mean_Hole_Area
HP_WIDENED_CEREBRAL_SUBARACHNOID_SPACE	0.0736516192533266	0.331320820486156	Mean_Hole_Area
HP_WIDENED_SUBARACHNOID_SPACE	0.0878846438732041	0.246106056329992	Mean_Hole_Area
HP_WIDOW_S_PEAK	0.107394536549593	0.155985383685261	Mean_Hole_Area
HP_WOOLLY_HAIR	0.0787848728975039	0.298633470343683	Mean_Hole_Area
HP_WORMIAN_BONES	0.124736502182293	0.0990506279994578	Mean_Hole_Area
HP_WRIST_FLEXION_CONTRACTURE	-0.0292631205660267	0.699840738627964	Mean_Hole_Area
HP_WRITER_S_CRAMP	-0.0099723852005667	0.895491163801335	Mean_Hole_Area
HP_X_LINKED_DOMINANT_INHERITANCE	0.0447012858053234	0.555795220174562	Mean_Hole_Area
HP_X_LINKED_RECESSIVE_INHERITANCE	0.0644270823167095	0.39559508673013	Mean_Hole_Area
HP_XANTHELASMA	-0.125732816650726	0.0963617322428708	Mean_Hole_Area
HP_XANTHOMATOSIS	-0.216243612963569	0.00394483727346206	Mean_Hole_Area
HP_XEROSTOMIA	-0.104336938348182	0.168176413906619	Mean_Hole_Area
HP_YELLOW_BROWN_DISCOLORATION_OF_THE_TEETH	0.107394536549593	0.155985383685261	Mean_Hole_Area
HP_YELLOW_WHITE_LESIONS_OF_THE_MACULA	-0.0247921355333806	0.743961806767594	Mean_Hole_Area
HP_YELLOW_WHITE_LESIONS_OF_THE_RETINA	0.0954563723272002	0.207587113943877	Mean_Hole_Area
HP_YOUNG_ADULT_ONSET	0.0685349846949065	0.36609942445791	Mean_Hole_Area
HP_ZOLLINGER_ELLISON_SYNDROME	-0.014983470730787	0.843535759302569	Mean_Hole_Area
HP_ZONULAR_CATARACT	-0.0750380741643732	0.322274167066396	Mean_Hole_Area
HP1SITEFACTOR_Q6	0.0698675753801769	0.35683117443742	Mean_Hole_Area
HSD17B8_TARGET_GENES	0.00866024539531624	0.909178650343432	Mean_Hole_Area
HSF_Q6	-0.0862764989045566	0.254888555665753	Mean_Hole_Area
HSF1_01	-0.0116686650080172	0.877842730373267	Mean_Hole_Area
HSF2_01	-0.00817447601009817	0.914252922433633	Mean_Hole_Area
HSF2_TARGET_GENES	-0.0258189465560092	0.733748809050384	Mean_Hole_Area
HSIAO_HOUSEKEEPING_GENES	-0.0440389803381464	0.561670732161687	Mean_Hole_Area
HSIAO_LIVER_SPECIFIC_GENES	-0.130981543416472	0.0831387648058007	Mean_Hole_Area
HTF_01	0.0866796844464425	0.252666624064763	Mean_Hole_Area
HU_ANGIOGENESIS_DN	0.138620868560064	0.0665386101561667	Mean_Hole_Area
HU_FETAL_RETINA_AMACRINE	-0.018481309062498	0.80765216837191	Mean_Hole_Area
HU_FETAL_RETINA_BLOOD	-0.0344704495568669	0.649700242404819	Mean_Hole_Area
HU_FETAL_RETINA_FIBROBLAST	-0.0536099979347818	0.479779318882789	Mean_Hole_Area
HU_FETAL_RETINA_HORIZONTAL	0.0842539936471236	0.266237513544452	Mean_Hole_Area
HU_FETAL_RETINA_MICROGLIA	0.0370759187718995	0.625173899987903	Mean_Hole_Area
HU_FETAL_RETINA_PHOTORECEPTOR	0.0842539936471236	0.266237513544452	Mean_Hole_Area
HU_FETAL_RETINA_RGC	0.119215622760296	0.115041985635097	Mean_Hole_Area
HU_FETAL_RETINA_RPC	-0.132850837890653	0.0787974576918128	Mean_Hole_Area
HU_FETAL_RETINA_RPE	0.124604605606377	0.0994110028985285	Mean_Hole_Area
HU_GENOTOXIC_DAMAGE_24HR	-0.0605357983413534	0.424807895341468	Mean_Hole_Area
HU_GENOTOXIC_DAMAGE_4HR	-0.0605357983413534	0.424807895341468	Mean_Hole_Area
HU_GENOTOXIN_ACTION_DIRECT_VS_INDIRECT_24HR	-0.139645409167963	0.0645340057044588	Mean_Hole_Area
HU_GENOTOXIN_ACTION_DIRECT_VS_INDIRECT_4HR	0.0678833055847382	0.370685608485932	Mean_Hole_Area
HUANG_DASATINIB_RESISTANCE_DN	0.0789197703608685	0.297804301354878	Mean_Hole_Area
HUANG_DASATINIB_SENSITIVITY_UP	-0.0478518051579246	0.528260342819264	Mean_Hole_Area
HUANG_FOXA2_TARGETS_DN	0.0165409650254785	0.827513290509775	Mean_Hole_Area
HUANG_FOXA2_TARGETS_UP	0.0977230822843877	0.196947953348703	Mean_Hole_Area
HUANG_GATA2_TARGETS_DN	0.135978401610557	0.0719442894147609	Mean_Hole_Area
HUANG_GATA2_TARGETS_UP	0.0653402537938073	0.388918202665872	Mean_Hole_Area
HUI_MAPK14_TARGETS_UP	-0.00796711268810166	0.916420075481084	Mean_Hole_Area
HUMMEL_BURKITTS_LYMPHOMA_DN	-0.0481273278214178	0.52708063558168	Mean_Hole_Area
HUMMEL_BURKITTS_LYMPHOMA_UP	0.0791145435473291	0.296609789604519	Mean_Hole_Area
HUMMERICH_SKIN_CANCER_PROGRESSION_DN	0.0384474309628864	0.612424496144191	Mean_Hole_Area
HUMMERICH_SKIN_CANCER_PROGRESSION_UP	0.131932656074864	0.0809064580006873	Mean_Hole_Area
HUPER_BREAST_BASAL_VS_LUMINAL_UP	0.0450891294702416	0.552368405747523	Mean_Hole_Area
HUTTMANN_B_CLL_POOR_SURVIVAL_DN	0.1084033951537	0.1521124023765	Mean_Hole_Area
HUTTMANN_B_CLL_POOR_SURVIVAL_UP	-0.0563730163793863	0.457400096147519	Mean_Hole_Area
IBRAHIM_NRF1_DOWN	-0.0813393437756919	0.283191025160862	Mean_Hole_Area
IBRAHIM_NRF1_UP	-0.0590534995321502	0.436256319414209	Mean_Hole_Area
IBRAHIM_NRF2_DOWN	-0.101485488547382	0.180171730340846	Mean_Hole_Area
IBRAHIM_NRF2_UP	-0.14735819647578	0.0509779702374897	Mean_Hole_Area
IBRAHIM_NRF3_DOWN	0.0659867210990877	0.384232767847998	Mean_Hole_Area
ICHIBA_GRAFT_VERSUS_HOST_DISEASE_35D_DN	0.114226717209614	0.131161906756257	Mean_Hole_Area
ICHIBA_GRAFT_VERSUS_HOST_DISEASE_35D_UP	0.122116531419105	0.106405251652486	Mean_Hole_Area
ICHIBA_GRAFT_VERSUS_HOST_DISEASE_D7_DN	0.0849489689822116	0.262299522614977	Mean_Hole_Area
ICHIBA_GRAFT_VERSUS_HOST_DISEASE_D7_UP	0.13515701180166	0.073695466595412	Mean_Hole_Area
ICSBP_Q6	0.0563958808092609	0.457217361573504	Mean_Hole_Area
ID1_TARGET_GENES	0.0678415733719906	0.37098049816815	Mean_Hole_Area
ID2_TARGET_GENES	-0.0155993012227443	0.837192441432177	Mean_Hole_Area
IGARASHI_ATF4_TARGETS_DN	-0.0682248203364178	0.368277809159842	Mean_Hole_Area
IGLESIAS_E2F_TARGETS_DN	0.0865346773059811	0.256218440636347	Mean_Hole_Area
IGLESIAS_E2F_TARGETS_UP	-0.0331065193628283	0.662693364617229	Mean_Hole_Area
IGLV5_37_TARGET_GENES	-0.0511992487505515	0.499778932380737	Mean_Hole_Area
IIZUKA_LIVER_CANCER_EARLY_RECURRENCE	-0.108997177432149	0.149867069282754	Mean_Hole_Area
IIZUKA_LIVER_CANCER_PROGRESSION_G1_G2_DN	0.135978401610557	0.0719442894147609	Mean_Hole_Area
IIZUKA_LIVER_CANCER_PROGRESSION_G1_G2_UP	0.0186044551576673	0.806395655447229	Mean_Hole_Area
IIZUKA_LIVER_CANCER_PROGRESSION_G2_G3_UP	0.0263837353770929	0.728150950808101	Mean_Hole_Area
IIZUKA_LIVER_CANCER_PROGRESSION_L0_L1_DN	0.0299638324800333	0.693011681536334	Mean_Hole_Area
IIZUKA_LIVER_CANCER_PROGRESSION_L1_G1_DN	-0.0183343359536771	0.809152442547265	Mean_Hole_Area
IIZUKA_LIVER_CANCER_PROGRESSION_L1_G1_UP	0.0877342962499287	0.246918118392589	Mean_Hole_Area
IK1_01	-0.15398364436333	0.0413051913598744	Mean_Hole_Area
IK2_01	-0.104430893878387	0.167791537397451	Mean_Hole_Area
IK3_01	0.0375480376646485	0.620772324024667	Mean_Hole_Area
IKEDA_MIR1_TARGETS_DN	0.069760648264722	0.35756940576796	Mean_Hole_Area
IKEDA_MIR1_TARGETS_UP	-0.04731718216476	0.532883859377502	Mean_Hole_Area
IKEDA_MIR133_TARGETS_UP	0.0709395853695295	0.349482642396088	Mean_Hole_Area
IKEDA_MIR30_TARGETS_DN	-0.110979358894831	0.142552953615053	Mean_Hole_Area
IKEDA_MIR30_TARGETS_UP	-0.0319620742849994	0.673674009423869	Mean_Hole_Area
IL15_UP.V1_DN	-0.0157285699604697	0.835862234986489	Mean_Hole_Area
IL15_UP.V1_UP	-0.0931793167614341	0.218684789238788	Mean_Hole_Area
IL2_UP.V1_DN	0.0448865586099104	0.554156949073305	Mean_Hole_Area
IL2_UP.V1_UP	-0.115708353605826	0.126203026324626	Mean_Hole_Area
IL21_UP.V1_DN	-0.140794070227064	0.0623455847453452	Mean_Hole_Area
IL21_UP.V1_UP	0.00447379877493573	0.953008638956395	Mean_Hole_Area
ILK_TARGET_GENES	-0.00787933683620123	0.91733760693586	Mean_Hole_Area
INAMURA_LUNG_CANCER_SCC_SUBTYPES_UP	-0.100827869584449	0.183025466237663	Mean_Hole_Area
INAMURA_LUNG_CANCER_SCC_UP	-0.0359072756731745	0.636126076492503	Mean_Hole_Area
INGA_TP53_TARGETS	-0.0359072756731745	0.636126076492503	Mean_Hole_Area
INGRAM_SHH_TARGETS_DN	0.00889073188972168	0.906772295497757	Mean_Hole_Area
INGRAM_SHH_TARGETS_UP	0.0526803499961801	0.487440024438067	Mean_Hole_Area
INSM2_TARGET_GENES	-0.0285636527540746	0.706681755085283	Mean_Hole_Area
IPF1_Q4	0.0683688646157707	0.36726514662414	Mean_Hole_Area
IRF_Q6	0.139571484668112	0.0646769720242593	Mean_Hole_Area
IRF1_01	0.0547652036993696	0.470351353782873	Mean_Hole_Area
IRF1_Q6	0.0164754231469544	0.828186158288154	Mean_Hole_Area
IRF2_01	0.145024095432998	0.0548051587127355	Mean_Hole_Area
IRF5_TARGET_GENES	0.0246187904657995	0.745690423119803	Mean_Hole_Area
IRF7_01	0.130578431993636	0.084099691452825	Mean_Hole_Area
IRF9_TARGET_GENES	-0.00968241986372801	0.898513405812796	Mean_Hole_Area
IRITANI_MAD1_TARGETS_DN	-0.0193946989761074	0.798913848935609	Mean_Hole_Area
IRX2_TARGET_GENES	0.00419995133592211	0.95588204276482	Mean_Hole_Area
IRX3_TARGET_GENES	-0.104015699063884	0.169497292309296	Mean_Hole_Area
ISHIDA_E2F_TARGETS	-0.151189455694884	0.0451781937987103	Mean_Hole_Area
ISHIKAWA_STING_SIGNALING	0.166859024655234	0.0268699143171358	Mean_Hole_Area
ISL1_TARGET_GENES	0.100499382045416	0.184463312219689	Mean_Hole_Area
ISRE_01	-0.0552982171758941	0.466035717748747	Mean_Hole_Area
ISSAEVA_MLL2_TARGETS	-0.0846196961994104	0.26416030563624	Mean_Hole_Area
ITO_PTTG1_TARGETS_UP	-0.0174742699162087	0.817945614231383	Mean_Hole_Area
IVANOV_MUTATED_IN_COLON_CANCER	-0.0395482545725929	0.602274628892774	Mean_Hole_Area
IVANOVA_HEMATOPOIESIS_EARLY_PROGENITOR	0.024021521192839	0.751656135837011	Mean_Hole_Area
IVANOVA_HEMATOPOIESIS_INTERMEDIATE_PROGENITOR	-0.00113708772310059	0.988049981534388	Mean_Hole_Area
IVANOVA_HEMATOPOIESIS_LATE_PROGENITOR	0.0575463160443757	0.448075619925793	Mean_Hole_Area
IVANOVA_HEMATOPOIESIS_MATURE_CELL	0.131341605654943	0.0822879321225465	Mean_Hole_Area
IVANOVA_HEMATOPOIESIS_STEM_CELL	-0.0386965958070357	0.610120574997064	Mean_Hole_Area
IVANOVA_HEMATOPOIESIS_STEM_CELL_AND_PROGENITOR	0.119749281092166	0.113413396179558	Mean_Hole_Area
IVANOVA_HEMATOPOIESIS_STEM_CELL_LONG_TERM	-0.0989085203548149	0.191544170386081	Mean_Hole_Area
IVANOVA_HEMATOPOIESIS_STEM_CELL_SHORT_TERM	0.0245365293277275	0.747926539380995	Mean_Hole_Area
IVANOVSKA_MIR106B_TARGETS	-0.0275388539767771	0.716747032060418	Mean_Hole_Area
IWANAGA_CARCINOGENESIS_BY_KRAS_PTEN_DN	0.123093797301825	0.103613288530209	Mean_Hole_Area
IWANAGA_CARCINOGENESIS_BY_KRAS_PTEN_UP	-0.0924046039837344	0.222555129345632	Mean_Hole_Area
IWANAGA_CARCINOGENESIS_BY_KRAS_UP	-0.0232308896030943	0.759575840373271	Mean_Hole_Area
IWANAGA_E2F1_TARGETS_INDUCED_BY_SERUM	-0.0472725324256991	0.533270914613488	Mean_Hole_Area
IWANAGA_E2F1_TARGETS_NOT_INDUCED_BY_SERUM	0.192105147000548	0.010642031197418	Mean_Hole_Area
IYENGAR_RESPONSE_TO_ADIPOCYTE_FACTORS	-0.130699747686142	0.0838095693533133	Mean_Hole_Area
IZADPANAH_STEM_CELL_ADIPOSE_VS_BONE_DN	0.0385625017658348	0.611360011495092	Mean_Hole_Area
IZADPANAH_STEM_CELL_ADIPOSE_VS_BONE_UP	-0.0368381876592535	0.627395312044872	Mean_Hole_Area
JAATINEN_HEMATOPOIETIC_STEM_CELL_DN	-0.038032411257279	0.61627044445412	Mean_Hole_Area
JAATINEN_HEMATOPOIETIC_STEM_CELL_UP	0.00894932308900655	0.906160718430756	Mean_Hole_Area
JACKSON_DNMT1_TARGETS_DN	-0.0285286179012709	0.707025030975581	Mean_Hole_Area
JACKSON_DNMT1_TARGETS_UP	-0.00883008000081042	0.907405439841495	Mean_Hole_Area
JAEGER_METASTASIS_DN	-0.0422547670697578	0.577645494771929	Mean_Hole_Area
JAEGER_METASTASIS_UP	0.0764957422454413	0.312936830977567	Mean_Hole_Area
JAERVINEN_AMPLIFIED_IN_LARYNGEAL_CANCER	0.0415310637387423	0.584184984549984	Mean_Hole_Area
JAIN_NFKB_SIGNALING	-0.138135813513064	0.067505242641226	Mean_Hole_Area
JAK2_DN.V1_DN	0.00841398543208925	0.91175059797305	Mean_Hole_Area
JAK2_DN.V1_UP	-0.00547755266798775	0.942481989983139	Mean_Hole_Area
JAZAERI_BREAST_CANCER_BRCA1_VS_BRCA2_DN	-0.117127018527466	0.121591771498677	Mean_Hole_Area
JAZAG_TGFB1_SIGNALING_UP	-0.0261853920018456	0.730115195274073	Mean_Hole_Area
JAZAG_TGFB1_SIGNALING_VIA_SMAD4_UP	-0.0118658611928885	0.875794791307456	Mean_Hole_Area
JDP2_TARGET_GENES	0.0133888471451421	0.860006913803972	Mean_Hole_Area
JECHLINGER_EPITHELIAL_TO_MESENCHYMAL_TRANSITION_DN	-0.0672514234121609	0.37516607690643	Mean_Hole_Area
JECHLINGER_EPITHELIAL_TO_MESENCHYMAL_TRANSITION_UP	0.122354751808026	0.105719286733384	Mean_Hole_Area
JEON_SMAD6_TARGETS_DN	-0.11259704919011	0.136787744743665	Mean_Hole_Area
JEON_SMAD6_TARGETS_UP	0.093184846847661	0.218657335215588	Mean_Hole_Area
JEPSEN_SMRT_TARGETS	0.104046696489413	0.169369501264509	Mean_Hole_Area
JI_CARCINOGENESIS_BY_KRAS_AND_STK11_DN	-0.119399500836135	0.114478789773448	Mean_Hole_Area
JI_RESPONSE_TO_FSH_DN	-0.0681440965293205	0.36884606764477	Mean_Hole_Area
JI_RESPONSE_TO_FSH_UP	0.135978401610557	0.0719442894147609	Mean_Hole_Area
JIANG_AGING_CEREBRAL_CORTEX_DN	-0.125067731486056	0.0981501820839221	Mean_Hole_Area
JIANG_AGING_HYPOTHALAMUS_DN	-0.0827287215276401	0.275021119241392	Mean_Hole_Area
JIANG_AGING_HYPOTHALAMUS_UP	0.0865346773059811	0.256218440636347	Mean_Hole_Area
JIANG_HYPOXIA_CANCER	0.0397119140563872	0.600772085704957	Mean_Hole_Area
JIANG_HYPOXIA_NORMAL	0.0204029288283608	0.788103065245779	Mean_Hole_Area
JIANG_HYPOXIA_VIA_VHL	-0.0371990850490772	0.624024331213361	Mean_Hole_Area
JIANG_VHL_TARGETS	-0.0582439755648637	0.442582310774261	Mean_Hole_Area
JINESH_BLEBBISHIELD_TO_IMMUNE_CELL_FUSION_PBSHMS_DN	-0.0131684733123569	0.862288119578155	Mean_Hole_Area
JINESH_BLEBBISHIELD_TO_IMMUNE_CELL_FUSION_PBSHMS_UP	0.0930062363208587	0.219545285298607	Mean_Hole_Area
JINESH_BLEBBISHIELD_TRANSFORMED_STEM_CELL_SPHERES_DN	-0.0419141870623631	0.580718769908843	Mean_Hole_Area
JINESH_BLEBBISHIELD_TRANSFORMED_STEM_CELL_SPHERES_UP	-0.102921044586711	0.174056237408924	Mean_Hole_Area
JINESH_BLEBBISHIELD_VS_LIVE_CONTROL_DN	-0.0218734410718609	0.773231356759776	Mean_Hole_Area
JINESH_BLEBBISHIELD_VS_LIVE_CONTROL_UP	0.014248701829176	0.85111734523914	Mean_Hole_Area
JISON_SICKLE_CELL_DISEASE_DN	0.245742259329245	0.00101092393654366	Mean_Hole_Area
JISON_SICKLE_CELL_DISEASE_UP	0.0273713722660505	0.71839669076656	Mean_Hole_Area
JNK_DN.V1_DN	0.00550039411246508	0.942242554253805	Mean_Hole_Area
JNK_DN.V1_UP	-0.0539112105905798	0.477311232464	Mean_Hole_Area
JOHANSSON_BRAIN_CANCER_EARLY_VS_LATE_DN	-0.0681909212628119	0.368516377222041	Mean_Hole_Area
JOHANSSON_GLIOMAGENESIS_BY_PDGFB_DN	-0.0548959504799358	0.469290719080523	Mean_Hole_Area
JOHANSSON_GLIOMAGENESIS_BY_PDGFB_UP	-0.0134833133734067	0.85902939744452	Mean_Hole_Area
JOHNSTONE_PARVB_TARGETS_1_DN	-0.00955766738060722	0.899814123936525	Mean_Hole_Area
JOHNSTONE_PARVB_TARGETS_1_UP	0.0473422415706736	0.532666688624535	Mean_Hole_Area
JOHNSTONE_PARVB_TARGETS_2_DN	0.019699450076609	0.795245083047023	Mean_Hole_Area
JOHNSTONE_PARVB_TARGETS_2_UP	0.105145864099097	0.16488421211708	Mean_Hole_Area
JOHNSTONE_PARVB_TARGETS_3_DN	-0.0517324619907968	0.49531794028942	Mean_Hole_Area
JOHNSTONE_PARVB_TARGETS_3_UP	-0.0646552970340055	0.39392003466494	Mean_Hole_Area
JONES_TCOF1_TARGETS	-0.0172707899246664	0.820029329549876	Mean_Hole_Area
JOSEPH_RESPONSE_TO_SODIUM_BUTYRATE_DN	-0.0295579318941672	0.696964570464459	Mean_Hole_Area
JOSEPH_RESPONSE_TO_SODIUM_BUTYRATE_UP	0.103070813841462	0.173427181484518	Mean_Hole_Area
KAAB_FAILED_HEART_ATRIUM_DN	0.0458774810383649	0.545434728174557	Mean_Hole_Area
KAAB_FAILED_HEART_ATRIUM_UP	-0.202646352683929	0.0069905269631319	Mean_Hole_Area
KAAB_HEART_ATRIUM_VS_VENTRICLE_DN	0.127083032897131	0.0928104833035609	Mean_Hole_Area
KAAB_HEART_ATRIUM_VS_VENTRICLE_UP	0.110440911231482	0.144512366144098	Mean_Hole_Area
KAECH_DAY15_EFF_VS_MEMORY_CD8_TCELL_DN	0.111027721148465	0.142377957650127	Mean_Hole_Area
KAECH_DAY15_EFF_VS_MEMORY_CD8_TCELL_UP	-0.0118272311834504	0.876195910567774	Mean_Hole_Area
KAECH_DAY8_EFF_VS_DAY15_EFF_CD8_TCELL_DN	-0.000375270351622241	0.996056033624979	Mean_Hole_Area
KAECH_DAY8_EFF_VS_DAY15_EFF_CD8_TCELL_UP	0.0445484985458697	0.557147999333532	Mean_Hole_Area
KAECH_DAY8_EFF_VS_MEMORY_CD8_TCELL_DN	-0.0126639844770837	0.867514608366243	Mean_Hole_Area
KAECH_DAY8_EFF_VS_MEMORY_CD8_TCELL_UP	-0.122174036784312	0.106239343276884	Mean_Hole_Area
KAECH_NAIVE_VS_DAY15_EFF_CD8_TCELL_DN	0.0533447876925836	0.481958107402711	Mean_Hole_Area
KAECH_NAIVE_VS_DAY15_EFF_CD8_TCELL_UP	0.0863563368891467	0.254447507100444	Mean_Hole_Area
KAECH_NAIVE_VS_DAY8_EFF_CD8_TCELL_DN	-0.105329390481652	0.164144028452268	Mean_Hole_Area
KAECH_NAIVE_VS_DAY8_EFF_CD8_TCELL_UP	0.00761627880856543	0.920088032885405	Mean_Hole_Area
KAECH_NAIVE_VS_MEMORY_CD8_TCELL_DN	-0.0493274851380069	0.515604398832145	Mean_Hole_Area
KAECH_NAIVE_VS_MEMORY_CD8_TCELL_UP	-0.0264169414590863	0.727822275100609	Mean_Hole_Area
KALMA_E2F1_TARGETS	0.0233373907101526	0.758507547525201	Mean_Hole_Area
KAMMINGA_EZH2_TARGETS	-0.0850980500273734	0.261459996242581	Mean_Hole_Area
KAMMINGA_SENESCENCE	-0.0663021071166341	0.381959408253748	Mean_Hole_Area
KAN_RESPONSE_TO_ARSENIC_TRIOXIDE	-0.0308465988132159	0.684443476494084	Mean_Hole_Area
KANG_AR_TARGETS_UP	0.102935467666871	0.173995584643483	Mean_Hole_Area
KANG_CISPLATIN_RESISTANCE_UP	0.015481602477521	0.838403991404491	Mean_Hole_Area
KANG_DOXORUBICIN_RESISTANCE_UP	-0.0841757702838583	0.266683268865961	Mean_Hole_Area
KANG_FLUOROURACIL_RESISTANCE_DN	-0.0540403468082097	0.476255225043206	Mean_Hole_Area
KANG_FLUOROURACIL_RESISTANCE_UP	-0.0621102723105989	0.412840325365326	Mean_Hole_Area
KANG_GLIS3_TARGETS	-0.118356457827599	0.117702181434609	Mean_Hole_Area
KANG_IMMORTALIZED_BY_TERT_DN	-0.113453907351334	0.133807170197674	Mean_Hole_Area
KANG_IMMORTALIZED_BY_TERT_UP	0.101821657421962	0.178725647395014	Mean_Hole_Area
KANNAN_BLOOD_2012_2013_TIV_AGE_65PLS_REVACCINATED_IN_6_9_MO_VS_REVACCINATED_IN_12_13_MO_UP	-0.0345081083360847	0.649342967030768	Mean_Hole_Area
KANNAN_BLOOD_2012_2013_TIV_AGE_65PLS_REVACCINATED_IN_6_9_MO_VS_REVACCINATED_IN_12_13_MOS_DN	0.0478933142628789	0.527902213956801	Mean_Hole_Area
KANNAN_TP53_TARGETS_DN	-0.089781009298957	0.23602249400565	Mean_Hole_Area
KANNAN_TP53_TARGETS_UP	0.0784712658015873	0.300567006936084	Mean_Hole_Area
KAPOSI_LIVER_CANCER_MET_UP	0.0271283193603113	0.720793023735233	Mean_Hole_Area
KARLSSON_TGFB1_TARGETS_DN	-0.153413032449869	0.0420726171475759	Mean_Hole_Area
KARLSSON_TGFB1_TARGETS_UP	0.0189475496254849	0.802897535590772	Mean_Hole_Area
KASLER_HDAC7_TARGETS_1_UP	0.109938325019926	0.146359678547677	Mean_Hole_Area
KASLER_HDAC7_TARGETS_2_DN	-0.0179356213447121	0.813225935907925	Mean_Hole_Area
KASLER_HDAC7_TARGETS_2_UP	-0.0163581800442769	0.829390114079343	Mean_Hole_Area
KAT2A_TARGET_GENES	-0.00918270095169361	0.903725262752818	Mean_Hole_Area
KAT5_TARGET_GENES	-0.134453570801501	0.0752225035202752	Mean_Hole_Area
KATSANOU_ELAVL1_TARGETS_DN	0.0442437195152043	0.559851253538633	Mean_Hole_Area
KATSANOU_ELAVL1_TARGETS_UP	0.0051553678272197	0.945859835622909	Mean_Hole_Area
KAUFFMANN_DNA_REPAIR_GENES	-0.0168777982927638	0.82405727384285	Mean_Hole_Area
KAUFFMANN_DNA_REPLICATION_GENES	-0.05748308553102	0.448575381946092	Mean_Hole_Area
KAUFFMANN_MELANOMA_RELAPSE_UP	0.0709407545193883	0.349474680333884	Mean_Hole_Area
KAYO_AGING_MUSCLE_DN	0.00208331618868556	0.978107676381798	Mean_Hole_Area
KAYO_AGING_MUSCLE_UP	0.0834116015595484	0.271064654381536	Mean_Hole_Area
KAYO_CALORIE_RESTRICTION_MUSCLE_DN	-0.0152586319991727	0.840700211185464	Mean_Hole_Area
KAYO_CALORIE_RESTRICTION_MUSCLE_UP	-0.0132792893349948	0.861140860936126	Mean_Hole_Area
KAZMIN_PBMC_P_FALCIPARUM_RTSS_AS01_AGE_UNKNOWN_CORRELATED_WITH_PROTECTION_56DY_NEGATIVE	-0.134415822184563	0.0753051672521287	Mean_Hole_Area
KAZMIN_PBMC_P_FALCIPARUM_RTSS_AS01_AGE_UNKNOWN_CORRELATED_WITH_PROTECTION_56DY_POSITIVE	0.0657599263972865	0.385872606723778	Mean_Hole_Area
KAZMIN_PBMC_P_FALCIPARUM_RTSS_AS01_UNKN_AGE_IMM_WITH_ARR_VS_IMM_BY_RRR_PRIMARY_IMMUNIZ_WITH_RECOMB_ADENOVIRUS_35_1DY_UP	-0.0700922652995992	0.355283005967411	Mean_Hole_Area
KCCGNSWTTT_UNKNOWN	0.0579126984053129	0.445185983174664	Mean_Hole_Area
KDM1B_TARGET_GENES	0.105952252706275	0.161650452031549	Mean_Hole_Area
KDM5D_TARGET_GENES	0.0144071970343857	0.849480760411729	Mean_Hole_Area
KDM7A_TARGET_GENES	0.119551423738662	0.114015093452111	Mean_Hole_Area
KEGG_ABC_TRANSPORTERS	0.0604380347895926	0.425557562227572	Mean_Hole_Area
KEGG_ACUTE_MYELOID_LEUKEMIA	-0.0595670772085988	0.43226992032104	Mean_Hole_Area
KEGG_ADHERENS_JUNCTION	-0.156428044450296	0.0381494034258996	Mean_Hole_Area
KEGG_ADIPOCYTOKINE_SIGNALING_PATHWAY	-0.0732853551102767	0.333737625543948	Mean_Hole_Area
KEGG_ALDOSTERONE_REGULATED_SODIUM_REABSORPTION	-0.0966194813865665	0.202077365978099	Mean_Hole_Area
KEGG_ALZHEIMERS_DISEASE	0.00635764598218798	0.933260329956332	Mean_Hole_Area
KEGG_AMINO_SUGAR_AND_NUCLEOTIDE_SUGAR_METABOLISM	0.0041336082585619	0.956578248882345	Mean_Hole_Area
KEGG_AMINOACYL_TRNA_BIOSYNTHESIS	-0.0289072772055946	0.703318023278112	Mean_Hole_Area
KEGG_AMYOTROPHIC_LATERAL_SCLEROSIS_ALS	-0.0344426431501909	0.649964097877409	Mean_Hole_Area
KEGG_ANTIGEN_PROCESSING_AND_PRESENTATION	0.00758435067848546	0.920421925371422	Mean_Hole_Area
KEGG_APOPTOSIS	-0.13864146697252	0.0664978124783738	Mean_Hole_Area
KEGG_AXON_GUIDANCE	-0.103214961661256	0.172823328720856	Mean_Hole_Area
KEGG_B_CELL_RECEPTOR_SIGNALING_PATHWAY	-0.0902746071222948	0.23344608806952	Mean_Hole_Area
KEGG_BASAL_CELL_CARCINOMA	0.0152393119054808	0.840899239121113	Mean_Hole_Area
KEGG_BASAL_TRANSCRIPTION_FACTORS	-0.0391325419678846	0.606098774373251	Mean_Hole_Area
KEGG_BETA_ALANINE_METABOLISM	0.127285374335593	0.0922873889410417	Mean_Hole_Area
KEGG_BLADDER_CANCER	-0.0310798805273666	0.682185879308166	Mean_Hole_Area
KEGG_BUTANOATE_METABOLISM	0.127285374335593	0.0922873889410417	Mean_Hole_Area
KEGG_CALCIUM_SIGNALING_PATHWAY	0.0329805208006508	0.663898825733428	Mean_Hole_Area
KEGG_CARDIAC_MUSCLE_CONTRACTION	0.0482304598310405	0.524997968912388	Mean_Hole_Area
KEGG_CELL_ADHESION_MOLECULES_CAMS	-0.0234630734193634	0.757247435406484	Mean_Hole_Area
KEGG_CELL_CYCLE	-0.0189132399765446	0.803247174757275	Mean_Hole_Area
KEGG_CHEMOKINE_SIGNALING_PATHWAY	-0.0110360641236216	0.884417878337297	Mean_Hole_Area
KEGG_CHRONIC_MYELOID_LEUKEMIA	-0.130699747686142	0.0838095693533133	Mean_Hole_Area
KEGG_CIRCADIAN_RHYTHM_MAMMAL	-0.0693984941241525	0.361464831707054	Mean_Hole_Area
KEGG_CITRATE_CYCLE_TCA_CYCLE	0.030219697172364	0.690524169332521	Mean_Hole_Area
KEGG_COLORECTAL_CANCER	-0.0638197042538007	0.400073864843479	Mean_Hole_Area
KEGG_COMPLEMENT_AND_COAGULATION_CASCADES	0.0497250902806786	0.512221278406595	Mean_Hole_Area
KEGG_CYSTEINE_AND_METHIONINE_METABOLISM	-0.0597545809574874	0.430819740949676	Mean_Hole_Area
KEGG_CYTOKINE_CYTOKINE_RECEPTOR_INTERACTION	-0.0115417661490854	0.879161041101664	Mean_Hole_Area
KEGG_CYTOSOLIC_DNA_SENSING_PATHWAY	0.05501167344921	0.468353054380247	Mean_Hole_Area
KEGG_DILATED_CARDIOMYOPATHY	0.0434323899740909	0.567077962277698	Mean_Hole_Area
KEGG_DNA_REPLICATION	-0.00162073867759313	0.982967790239432	Mean_Hole_Area
KEGG_DRUG_METABOLISM_CYTOCHROME_P450	-0.174598345860553	0.0204691698430623	Mean_Hole_Area
KEGG_DRUG_METABOLISM_OTHER_ENZYMES	-0.174598345860553	0.0204691698430623	Mean_Hole_Area
KEGG_ECM_RECEPTOR_INTERACTION	-0.00665190862081809	0.930178950397508	Mean_Hole_Area
KEGG_ENDOCYTOSIS	-0.0303457755224678	0.689299653276346	Mean_Hole_Area
KEGG_ENDOMETRIAL_CANCER	-0.0310798805273666	0.682185879308166	Mean_Hole_Area
KEGG_EPITHELIAL_CELL_SIGNALING_IN_HELICOBACTER_PYLORI_INFECTION	-0.0333568594021935	0.660300866961791	Mean_Hole_Area
KEGG_ERBB_SIGNALING_PATHWAY	-0.0541209416052239	0.47559680738281	Mean_Hole_Area
KEGG_FATTY_ACID_METABOLISM	0.127285374335593	0.0922873889410417	Mean_Hole_Area
KEGG_FC_GAMMA_R_MEDIATED_PHAGOCYTOSIS	5.84147036680899e-05	0.999386078506805	Mean_Hole_Area
KEGG_FOCAL_ADHESION	-0.0294957368259399	0.697570985594579	Mean_Hole_Area
KEGG_FRUCTOSE_AND_MANNOSE_METABOLISM	-0.06444380310152	0.39547221473856	Mean_Hole_Area
KEGG_GALACTOSE_METABOLISM	-0.0484227527325637	0.523345154922911	Mean_Hole_Area
KEGG_GAP_JUNCTION	0.00111475822929024	0.988284632438253	Mean_Hole_Area
KEGG_GLIOMA	-0.0191061190273306	0.801282112261467	Mean_Hole_Area
KEGG_GLUTATHIONE_METABOLISM	-0.0814713616204891	0.28240779044785	Mean_Hole_Area
KEGG_GLYCOLYSIS_GLUCONEOGENESIS	-0.0556458556828642	0.463232790339916	Mean_Hole_Area
KEGG_GLYCOSAMINOGLYCAN_BIOSYNTHESIS_CHONDROITIN_SULFATE	-0.0221855321708647	0.770085478993529	Mean_Hole_Area
KEGG_GLYCOSAMINOGLYCAN_BIOSYNTHESIS_HEPARAN_SULFATE	0.121837805740732	0.107212288423822	Mean_Hole_Area
KEGG_GLYCOSAMINOGLYCAN_BIOSYNTHESIS_KERATAN_SULFATE	-0.0287113057550798	0.70523568287905	Mean_Hole_Area
KEGG_GLYCOSAMINOGLYCAN_DEGRADATION	-0.0185690171536461	0.806757194130826	Mean_Hole_Area
KEGG_GLYCOSYLPHOSPHATIDYLINOSITOL_GPI_ANCHOR_BIOSYNTHESIS	-0.000896858647964237	0.99057449368001	Mean_Hole_Area
KEGG_GLYOXYLATE_AND_DICARBOXYLATE_METABOLISM	0.0180478316000659	0.812079020995543	Mean_Hole_Area
KEGG_GNRH_SIGNALING_PATHWAY	0.0576810131279863	0.447012045811962	Mean_Hole_Area
KEGG_HEMATOPOIETIC_CELL_LINEAGE	0.16554163698223	0.0281147875901023	Mean_Hole_Area
KEGG_HOMOLOGOUS_RECOMBINATION	-0.024664647357981	0.745233009194457	Mean_Hole_Area
KEGG_HUNTINGTONS_DISEASE	-0.00639243593570175	0.93289597339294	Mean_Hole_Area
KEGG_INOSITOL_PHOSPHATE_METABOLISM	0.0673298283411261	0.374608337650203	Mean_Hole_Area
KEGG_INSULIN_SIGNALING_PATHWAY	-0.068927551132962	0.363353756722919	Mean_Hole_Area
KEGG_INTESTINAL_IMMUNE_NETWORK_FOR_IGA_PRODUCTION	0.0309462630597421	0.683478626574873	Mean_Hole_Area
KEGG_JAK_STAT_SIGNALING_PATHWAY	-0.0129359374334258	0.864696455897783	Mean_Hole_Area
KEGG_LEISHMANIA_INFECTION	-0.00361864610992509	0.961983352620708	Mean_Hole_Area
KEGG_LEUKOCYTE_TRANSENDOTHELIAL_MIGRATION	0.134321715530878	0.0755115666420535	Mean_Hole_Area
KEGG_LIMONENE_AND_PINENE_DEGRADATION	0.127285374335593	0.0922873889410417	Mean_Hole_Area
KEGG_LINOLEIC_ACID_METABOLISM	-0.174598345860553	0.0204691698430623	Mean_Hole_Area
KEGG_LONG_TERM_DEPRESSION	0.041312543547894	0.586166258065558	Mean_Hole_Area
KEGG_LONG_TERM_POTENTIATION	0.00648684087614962	0.931907337147261	Mean_Hole_Area
KEGG_LYSINE_DEGRADATION	0.11850728864269	0.117231738911949	Mean_Hole_Area
KEGG_LYSOSOME	0.0119846802963975	0.874561217816188	Mean_Hole_Area
KEGG_MAPK_SIGNALING_PATHWAY	-0.100312925151677	0.185283144576922	Mean_Hole_Area
KEGG_MELANOGENESIS	0.119937373390949	0.112843697009017	Mean_Hole_Area
KEGG_MELANOMA	-0.0989839474124112	0.191204034160985	Mean_Hole_Area
KEGG_METABOLISM_OF_XENOBIOTICS_BY_CYTOCHROME_P450	-0.0222042889940797	0.769896529100249	Mean_Hole_Area
KEGG_MISMATCH_REPAIR	-0.00633109276759717	0.933538432157948	Mean_Hole_Area
KEGG_MTOR_SIGNALING_PATHWAY	0.0399122125019373	0.59893545208211	Mean_Hole_Area
KEGG_NATURAL_KILLER_CELL_MEDIATED_CYTOTOXICITY	-0.0634931557592029	0.40249425893446	Mean_Hole_Area
KEGG_NEUROACTIVE_LIGAND_RECEPTOR_INTERACTION	0.0295388701878884	0.697150405774129	Mean_Hole_Area
KEGG_NEUROTROPHIN_SIGNALING_PATHWAY	-0.0736425937319245	0.331380240501167	Mean_Hole_Area
KEGG_NITROGEN_METABOLISM	0.0883656411996406	0.243520553237802	Mean_Hole_Area
KEGG_NOD_LIKE_RECEPTOR_SIGNALING_PATHWAY	-0.0300580801287318	0.692095024037097	Mean_Hole_Area
KEGG_NON_SMALL_CELL_LUNG_CANCER	-0.0310798805273666	0.682185879308166	Mean_Hole_Area
KEGG_NOTCH_SIGNALING_PATHWAY	0.047156310698372	0.536644646013521	Mean_Hole_Area
KEGG_NUCLEOTIDE_EXCISION_REPAIR	0.0452203427099953	0.55121139559474	Mean_Hole_Area
KEGG_O_GLYCAN_BIOSYNTHESIS	-0.00446239683390337	0.953263380555607	Mean_Hole_Area
KEGG_OOCYTE_MEIOSIS	0.0147956571714048	0.845472343171672	Mean_Hole_Area
KEGG_OXIDATIVE_PHOSPHORYLATION	0.0650535421655384	0.391007206318542	Mean_Hole_Area
KEGG_P53_SIGNALING_PATHWAY	-0.00245004716124531	0.974255146826756	Mean_Hole_Area
KEGG_PANCREATIC_CANCER	-0.0409798726788118	0.589188427748185	Mean_Hole_Area
KEGG_PARKINSONS_DISEASE	0.0650535421655384	0.391007206318542	Mean_Hole_Area
KEGG_PATHOGENIC_ESCHERICHIA_COLI_INFECTION	-0.0796363195906395	0.294820846260731	Mean_Hole_Area
KEGG_PATHWAYS_IN_CANCER	-0.159318844585106	0.0346819932000269	Mean_Hole_Area
KEGG_PENTOSE_AND_GLUCURONATE_INTERCONVERSIONS	0.130486322828721	0.0843205049569005	Mean_Hole_Area
KEGG_PENTOSE_PHOSPHATE_PATHWAY	-0.0674733827296645	0.373588470822754	Mean_Hole_Area
KEGG_PEROXISOME	0.0604380347895926	0.425557562227572	Mean_Hole_Area
KEGG_PHOSPHATIDYLINOSITOL_SIGNALING_SYSTEM	0.0721430222968092	0.341347543350276	Mean_Hole_Area
KEGG_PORPHYRIN_AND_CHLOROPHYLL_METABOLISM	-0.0145878818982854	0.847615834763739	Mean_Hole_Area
KEGG_PPAR_SIGNALING_PATHWAY	0.11510628358388	0.128200342004835	Mean_Hole_Area
KEGG_PRIMARY_IMMUNODEFICIENCY	0.0633547938900649	0.403522423642544	Mean_Hole_Area
KEGG_PROGESTERONE_MEDIATED_OOCYTE_MATURATION	0.0148374174017395	0.845041664471433	Mean_Hole_Area
KEGG_PROPANOATE_METABOLISM	0.127285374335593	0.0922873889410417	Mean_Hole_Area
KEGG_PROSTATE_CANCER	-0.151807070085689	0.0442969628984401	Mean_Hole_Area
KEGG_PROTEIN_EXPORT	-0.0427628017827492	0.573075324585961	Mean_Hole_Area
KEGG_PROXIMAL_TUBULE_BICARBONATE_RECLAMATION	0.0292351424495809	0.700113914736168	Mean_Hole_Area
KEGG_PURINE_METABOLISM	-0.16429834861763	0.0293345101457762	Mean_Hole_Area
KEGG_PYRIMIDINE_METABOLISM	-0.124236238133901	0.100422970597421	Mean_Hole_Area
KEGG_PYRUVATE_METABOLISM	0.030219697172364	0.690524169332521	Mean_Hole_Area
KEGG_REGULATION_OF_ACTIN_CYTOSKELETON	0.013303084840015	0.860894548082869	Mean_Hole_Area
KEGG_REGULATION_OF_AUTOPHAGY	-0.058292536231966	0.442201375189595	Mean_Hole_Area
KEGG_RENAL_CELL_CARCINOMA	0.040580748695779	0.592823669333573	Mean_Hole_Area
KEGG_RETINOL_METABOLISM	-0.174598345860553	0.0204691698430623	Mean_Hole_Area
KEGG_RIBOSOME	0.098247630835068	0.194543321134172	Mean_Hole_Area
KEGG_RIG_I_LIKE_RECEPTOR_SIGNALING_PATHWAY	0.05501167344921	0.468353054380247	Mean_Hole_Area
KEGG_RNA_DEGRADATION	-0.0477492958189008	0.52914528984384	Mean_Hole_Area
KEGG_SELENOAMINO_ACID_METABOLISM	-0.000181296496049744	0.99809462832827	Mean_Hole_Area
KEGG_SMALL_CELL_LUNG_CANCER	-0.173048452396803	0.0216333812393455	Mean_Hole_Area
KEGG_SPHINGOLIPID_METABOLISM	0.00505984899209415	0.946861461007744	Mean_Hole_Area
KEGG_SPLICEOSOME	0.137106754353357	0.0695939239945248	Mean_Hole_Area
KEGG_STARCH_AND_SUCROSE_METABOLISM	-0.0882203781374145	0.24429938312597	Mean_Hole_Area
KEGG_STEROID_HORMONE_BIOSYNTHESIS	-0.174598345860553	0.0204691698430623	Mean_Hole_Area
KEGG_T_CELL_RECEPTOR_SIGNALING_PATHWAY	-0.0398046359056495	0.599921560447847	Mean_Hole_Area
KEGG_TERPENOID_BACKBONE_BIOSYNTHESIS	0.135978401610557	0.0719442894147609	Mean_Hole_Area
KEGG_TGF_BETA_SIGNALING_PATHWAY	0.00281268210875664	0.970446231322659	Mean_Hole_Area
KEGG_THYROID_CANCER	-0.0637146625116944	0.400851491540039	Mean_Hole_Area
KEGG_TIGHT_JUNCTION	0.056257823223632	0.458321348250447	Mean_Hole_Area
KEGG_TOLL_LIKE_RECEPTOR_SIGNALING_PATHWAY	0.0921269324663399	0.223954095766964	Mean_Hole_Area
KEGG_TRYPTOPHAN_METABOLISM	0.127285374335593	0.0922873889410417	Mean_Hole_Area
KEGG_TYPE_II_DIABETES_MELLITUS	-0.100358930310231	0.185080616634983	Mean_Hole_Area
KEGG_UBIQUITIN_MEDIATED_PROTEOLYSIS	0.0521450146384493	0.491880945336997	Mean_Hole_Area
KEGG_VALINE_LEUCINE_AND_ISOLEUCINE_DEGRADATION	0.127285374335593	0.0922873889410417	Mean_Hole_Area
KEGG_VASCULAR_SMOOTH_MUSCLE_CONTRACTION	0.0387869725728826	0.609285843502222	Mean_Hole_Area
KEGG_VASOPRESSIN_REGULATED_WATER_REABSORPTION	-0.0810101561898458	0.285150376722024	Mean_Hole_Area
KEGG_VEGF_SIGNALING_PATHWAY	-0.0634931557592029	0.40249425893446	Mean_Hole_Area
KEGG_WNT_SIGNALING_PATHWAY	-0.105620475204246	0.16297514287229	Mean_Hole_Area
KENNY_CTNNB1_TARGETS_DN	-0.0548959504799358	0.469290719080523	Mean_Hole_Area
KENNY_CTNNB1_TARGETS_UP	0.0849962262079511	0.262033201422641	Mean_Hole_Area
KERLEY_RESPONSE_TO_CISPLATIN_DN	0.0800398646630266	0.290978400008147	Mean_Hole_Area
KERLEY_RESPONSE_TO_CISPLATIN_UP	-0.0144716599853715	0.848815314386648	Mean_Hole_Area
KESHELAVA_MULTIPLE_DRUG_RESISTANCE	0.0186044551576673	0.806395655447229	Mean_Hole_Area
KHETCHOUMIAN_TRIM24_TARGETS_DN	-0.0324070769606568	0.669395971973325	Mean_Hole_Area
KHETCHOUMIAN_TRIM24_TARGETS_UP	-0.123481944633455	0.102520532177572	Mean_Hole_Area
KIM_ALL_DISORDERS_CALB1_CORR_UP	-0.0477286280023248	0.529323802383796	Mean_Hole_Area
KIM_ALL_DISORDERS_DURATION_CORR_DN	0.0044671362956677	0.953078539432932	Mean_Hole_Area
KIM_ALL_DISORDERS_OLIGODENDROCYTE_NUMBER_CORR_UP	-0.0572936413127046	0.450074589740655	Mean_Hole_Area
KIM_BIPOLAR_DISORDER_OLIGODENDROCYTE_DENSITY_CORR_UP	-0.041717892547251	0.582493503993317	Mean_Hole_Area
KIM_GASTRIC_CANCER_CHEMOSENSITIVITY	-0.134480005626668	0.0751646590083642	Mean_Hole_Area
KIM_GERMINAL_CENTER_T_HELPER_UP	-0.0725112995624054	0.338882240584726	Mean_Hole_Area
KIM_GLIS2_TARGETS_UP	0.0204928082245543	0.78719182847886	Mean_Hole_Area
KIM_HYPOXIA	0.040580748695779	0.592823669333573	Mean_Hole_Area
KIM_LIVER_CANCER_POOR_SURVIVAL_DN	0.0537265350116636	0.478823615865257	Mean_Hole_Area
KIM_LRRC3B_TARGETS	-0.0257955766627705	0.733980742795421	Mean_Hole_Area
KIM_MYC_AMPLIFICATION_TARGETS_DN	-0.0989219743703967	0.191483467562971	Mean_Hole_Area
KIM_MYC_AMPLIFICATION_TARGETS_UP	0.0971919639046187	0.199404609942768	Mean_Hole_Area
KIM_MYCL1_AMPLIFICATION_TARGETS_DN	0.0291316761579917	0.701124485321262	Mean_Hole_Area
KIM_MYCL1_AMPLIFICATION_TARGETS_UP	0.0445522329131884	0.557114916282148	Mean_Hole_Area
KIM_MYCN_AMPLIFICATION_TARGETS_DN	-0.0197637911020977	0.79459114836829	Mean_Hole_Area
KIM_MYCN_AMPLIFICATION_TARGETS_UP	0.0795755142727965	0.29379540698843	Mean_Hole_Area
KIM_RESPONSE_TO_TSA_AND_DECITABINE_DN	0.098247630835068	0.194543321134172	Mean_Hole_Area
KIM_RESPONSE_TO_TSA_AND_DECITABINE_UP	-0.117288312055838	0.121075878844511	Mean_Hole_Area
KIM_WT1_TARGETS_12HR_DN	-0.0119254559563728	0.87517604411841	Mean_Hole_Area
KIM_WT1_TARGETS_12HR_UP	0.00474811534930391	0.950130919663315	Mean_Hole_Area
KIM_WT1_TARGETS_8HR_DN	-0.0149731972292997	0.843641667337755	Mean_Hole_Area
KIM_WT1_TARGETS_8HR_UP	-0.136438283905512	0.0709786853804852	Mean_Hole_Area
KIM_WT1_TARGETS_DN	0.0453869643141613	0.549743866758921	Mean_Hole_Area
KIM_WT1_TARGETS_UP	-0.118150419919186	0.118347187031224	Mean_Hole_Area
KINSEY_TARGETS_OF_EWSR1_FLII_FUSION_DN	0.110434625728821	0.144535359316974	Mean_Hole_Area
KINSEY_TARGETS_OF_EWSR1_FLII_FUSION_UP	-0.0484613195013017	0.523013981194612	Mean_Hole_Area
KLEIN_PRIMARY_EFFUSION_LYMPHOMA_UP	-0.0281336676246301	0.71089887468883	Mean_Hole_Area
KLEIN_TARGETS_OF_BCR_ABL1_FUSION	0.0633547938900649	0.403522423642544	Mean_Hole_Area
KLF14_TARGET_GENES	-0.0582923715354052	0.442202666842214	Mean_Hole_Area
KLF7_TARGET_GENES	-0.0429901915608879	0.57103529923997	Mean_Hole_Area
KMCATNNWGGA_UNKNOWN	0.0144340478228562	0.849203568865302	Mean_Hole_Area
KMT2D_TARGET_GENES	-0.0145744064938299	0.847754891116945	Mean_Hole_Area
KOBAYASHI_EGFR_SIGNALING_24HR_DN	-0.0678119635001398	0.371189816037958	Mean_Hole_Area
KOBAYASHI_EGFR_SIGNALING_24HR_UP	0.0515002200333182	0.497258337698459	Mean_Hole_Area
KOBAYASHI_EGFR_SIGNALING_6HR_DN	0.040580748695779	0.592823669333573	Mean_Hole_Area
KOBAYASHI_RESPONSE_TO_ROMIDEPSIN	0.0138895311306005	0.854828401644201	Mean_Hole_Area
KOHOUTEK_CCNT1_TARGETS	-0.0141521167730087	0.852114972481033	Mean_Hole_Area
KOHOUTEK_CCNT2_TARGETS	0.124821037476127	0.0988202002011329	Mean_Hole_Area
KOINUMA_COLON_CANCER_MSI_DN	-0.0782034959455251	0.302224466462531	Mean_Hole_Area
KOINUMA_COLON_CANCER_MSI_UP	0.0407139454116201	0.591609373973907	Mean_Hole_Area
KOINUMA_TARGETS_OF_SMAD2_OR_SMAD3	-0.14557957506842	0.0538734587590378	Mean_Hole_Area
KOKKINAKIS_METHIONINE_DEPRIVATION_48HR_DN	-0.0567559193702173	0.454345266148632	Mean_Hole_Area
KOKKINAKIS_METHIONINE_DEPRIVATION_48HR_UP	0.0402484053895009	0.595858422979633	Mean_Hole_Area
KOKKINAKIS_METHIONINE_DEPRIVATION_96HR_DN	0.00658469110515455	0.930882730750676	Mean_Hole_Area
KOKKINAKIS_METHIONINE_DEPRIVATION_96HR_UP	-0.0398026020859138	0.599940210611627	Mean_Hole_Area
KONDO_EZH2_TARGETS	-0.0214138975699893	0.777870271547638	Mean_Hole_Area
KONDO_HYPOXIA	-0.0399166955894682	0.598894373363887	Mean_Hole_Area
KONDO_PROSTATE_CANCER_HCP_WITH_H3K27ME3	-0.0299199787936036	0.693438356788776	Mean_Hole_Area
KONDO_PROSTATE_CANCER_WITH_H3K27ME3	0.0117398605841732	0.877103249627792	Mean_Hole_Area
KONG_E2F3_TARGETS	-0.0639292567167438	0.399263803741947	Mean_Hole_Area
KORKOLA_CHORIOCARCINOMA_DN	0.0327196898405646	0.666397002419729	Mean_Hole_Area
KORKOLA_CHORIOCARCINOMA_UP	-0.14154165492346	0.0609542616942745	Mean_Hole_Area
KORKOLA_EMBRYONAL_CARCINOMA_DN	0.00378837823242161	0.960201620668268	Mean_Hole_Area
KORKOLA_EMBRYONAL_CARCINOMA_UP	-0.096040459261049	0.204806888812445	Mean_Hole_Area
KORKOLA_EMBRYONIC_CARCINOMA_VS_SEMINOMA_DN	0.134824729806784	0.0744136268516817	Mean_Hole_Area
KORKOLA_EMBRYONIC_CARCINOMA_VS_SEMINOMA_UP	0.0327196898405646	0.666397002419729	Mean_Hole_Area
KORKOLA_SEMINOMA_DN	0.00378837823242161	0.960201620668268	Mean_Hole_Area
KORKOLA_SEMINOMA_UP	-0.081573021399629	0.28180565706418	Mean_Hole_Area
KORKOLA_TERATOMA	0.0259264149775446	0.732682552542659	Mean_Hole_Area
KORKOLA_TERATOMA_UP	-0.0683965364909685	0.367070804485096	Mean_Hole_Area
KORKOLA_YOLK_SAC_TUMOR	0.050560772505139	0.505148265493858	Mean_Hole_Area
KORKOLA_YOLK_SAC_TUMOR_UP	-0.096040459261049	0.204806888812445	Mean_Hole_Area
KOYAMA_SEMA3B_TARGETS_DN	-0.108580311979149	0.151440768462559	Mean_Hole_Area
KOYAMA_SEMA3B_TARGETS_UP	0.0720292515217246	0.342111437078826	Mean_Hole_Area
KRAS.300_UP.V1_UP	0.0320586387010949	0.672744791222801	Mean_Hole_Area
KRAS.50_UP.V1_UP	0.0849489689822116	0.262299522614977	Mean_Hole_Area
KRAS.600.LUNG.BREAST_UP.V1_DN	0.0315832029415785	0.677324564298951	Mean_Hole_Area
KRAS.600.LUNG.BREAST_UP.V1_UP	0.0201875605051013	0.790287731763186	Mean_Hole_Area
KRAS.600_UP.V1_DN	0.0686102556280936	0.36557197647725	Mean_Hole_Area
KRAS.600_UP.V1_UP	-0.00887380942569555	0.906948943007789	Mean_Hole_Area
KRAS.AMP.LUNG_UP.V1_UP	-0.0894402470458859	0.237812745965293	Mean_Hole_Area
KRAS.BREAST_UP.V1_DN	0.140763550953904	0.0624029326297719	Mean_Hole_Area
KRAS.BREAST_UP.V1_UP	-0.0141876859196034	0.851747551319514	Mean_Hole_Area
KRAS.DF.V1_DN	-0.0332986295906554	0.660857062737662	Mean_Hole_Area
KRAS.DF.V1_UP	0.0654906214171548	0.387825309740135	Mean_Hole_Area
KRAS.KIDNEY_UP.V1_DN	0.0407139454116201	0.591609373973907	Mean_Hole_Area
KRAS.KIDNEY_UP.V1_UP	0.0469378442630053	0.536176705681272	Mean_Hole_Area
KRAS.LUNG.BREAST_UP.V1_DN	0.0315832029415785	0.677324564298951	Mean_Hole_Area
KRAS.LUNG.BREAST_UP.V1_UP	0.0571555077994129	0.451169511282659	Mean_Hole_Area
KRAS.LUNG_UP.V1_DN	-0.0514696755073581	0.497513837634001	Mean_Hole_Area
KRAS.LUNG_UP.V1_UP	0.0832688470452841	0.271888531174848	Mean_Hole_Area
KRAS.PROSTATE_UP.V1_DN	-0.0282320059366499	0.709933632925602	Mean_Hole_Area
KRAS.PROSTATE_UP.V1_UP	0.0136004735235422	0.857817346914014	Mean_Hole_Area
KRASNOSELSKAYA_ILF3_TARGETS_DN	0.0292351424495809	0.700113914736168	Mean_Hole_Area
KRASNOSELSKAYA_ILF3_TARGETS_UP	-0.148626701989084	0.0489928340787866	Mean_Hole_Area
KRIEG_HYPOXIA_NOT_VIA_KDM3A	-0.0768619289029505	0.310619199601673	Mean_Hole_Area
KRIEG_HYPOXIA_VIA_KDM3A	-0.116158807638251	0.124724460185154	Mean_Hole_Area
KRIEG_KDM3A_TARGETS_NOT_HYPOXIA	-0.0711902164695736	0.347778423334323	Mean_Hole_Area
KRIGE_AMINO_ACID_DEPRIVATION	-0.197566232709215	0.00858143660687018	Mean_Hole_Area
KRIGE_RESPONSE_TO_TOSEDOSTAT_24HR_DN	0.0677889035065229	0.37135288187333	Mean_Hole_Area
KRIGE_RESPONSE_TO_TOSEDOSTAT_24HR_UP	-0.0691207018909697	0.362007532687249	Mean_Hole_Area
KRIGE_RESPONSE_TO_TOSEDOSTAT_6HR_DN	0.117668830132084	0.119865530255235	Mean_Hole_Area
KRIGE_RESPONSE_TO_TOSEDOSTAT_6HR_UP	-0.0953712361829904	0.207994613302518	Mean_Hole_Area
KRISHNAN_FURIN_TARGETS_UP	0.040580748695779	0.592823669333573	Mean_Hole_Area
KTGGYRSGAA_UNKNOWN	-0.119515446975857	0.114124768383304	Mean_Hole_Area
KUMAR_AUTOPHAGY_NETWORK	-0.0477835427082767	0.528849558678689	Mean_Hole_Area
KUMAR_PATHOGEN_LOAD_BY_MACROPHAGES	-0.141236059228456	0.0615198904255266	Mean_Hole_Area
KUMAR_TARGETS_OF_MLL_AF9_FUSION	0.114584782626402	0.129949989500788	Mean_Hole_Area
KUNINGER_IGF1_VS_PDGFB_TARGETS_UP	0.036825495151134	0.627514008086564	Mean_Hole_Area
KUROKAWA_LIVER_CANCER_EARLY_RECURRENCE_DN	0.00165132018582844	0.982646461454979	Mean_Hole_Area
KUROKAWA_LIVER_CANCER_EARLY_RECURRENCE_UP	-0.0364984636653043	0.63255269702654	Mean_Hole_Area
KUROZUMI_RESPONSE_TO_ONCOCYTIC_VIRUS	0.035655373244604	0.638497307171509	Mean_Hole_Area
KUUSELO_PANCREATIC_CANCER_19Q13_AMPLIFICATION	0.0166661491020181	0.826228471554164	Mean_Hole_Area
KYNG_DNA_DAMAGE_BY_4NQO	0.0754842795256032	0.31939697851776	Mean_Hole_Area
KYNG_DNA_DAMAGE_BY_4NQO_OR_UV	0.00510992107679971	0.946336386843878	Mean_Hole_Area
KYNG_DNA_DAMAGE_BY_GAMMA_AND_UV_RADIATION	0.131939985709325	0.0808894442149678	Mean_Hole_Area
KYNG_DNA_DAMAGE_BY_GAMMA_RADIATION	0.0219376511103827	0.772583815961899	Mean_Hole_Area
KYNG_DNA_DAMAGE_BY_UV	-0.0123239181968262	0.871040941051317	Mean_Hole_Area
KYNG_DNA_DAMAGE_DN	0.0734582281879237	0.332595515907149	Mean_Hole_Area
KYNG_DNA_DAMAGE_UP	0.0851279607538714	0.26129178074107	Mean_Hole_Area
KYNG_ENVIRONMENTAL_STRESS_RESPONSE_DN	0.0303775365231088	0.689842160972864	Mean_Hole_Area
KYNG_ENVIRONMENTAL_STRESS_RESPONSE_NOT_BY_4NQO_IN_WS	0.0303775365231088	0.689842160972864	Mean_Hole_Area
KYNG_ENVIRONMENTAL_STRESS_RESPONSE_NOT_BY_GAMMA_IN_OLD	0.0303775365231088	0.689842160972864	Mean_Hole_Area
KYNG_ENVIRONMENTAL_STRESS_RESPONSE_NOT_BY_GAMMA_IN_WS	0.0303775365231088	0.689842160972864	Mean_Hole_Area
KYNG_ENVIRONMENTAL_STRESS_RESPONSE_NOT_BY_UV_IN_OLD	0.0303775365231088	0.689842160972864	Mean_Hole_Area
KYNG_ENVIRONMENTAL_STRESS_RESPONSE_NOT_BY_UV_IN_WS	0.0303775365231088	0.689842160972864	Mean_Hole_Area
KYNG_ENVIRONMENTAL_STRESS_RESPONSE_UP	0.052521423631171	0.488756168047879	Mean_Hole_Area
KYNG_NORMAL_AGING_DN	-0.00796515560339851	0.91644053192258	Mean_Hole_Area
KYNG_RESPONSE_TO_H2O2	-0.00759949634125785	0.920263535936873	Mean_Hole_Area
KYNG_RESPONSE_TO_H2O2_VIA_ERCC6_DN	-0.014983470730787	0.843535759302569	Mean_Hole_Area
KYNG_RESPONSE_TO_H2O2_VIA_ERCC6_UP	0.063432026454191	0.402948317631479	Mean_Hole_Area
KYNG_WERNER_SYNDROM_AND_NORMAL_AGING_DN	0.0544970278418571	0.472530931374088	Mean_Hole_Area
KYNG_WERNER_SYNDROM_AND_NORMAL_AGING_UP	0.104629477661194	0.168208257537288	Mean_Hole_Area
KYNG_WERNER_SYNDROM_DN	-0.0382584913533752	0.614174077775551	Mean_Hole_Area
KYNG_WERNER_SYNDROM_UP	0.00216591851771526	0.977239886905658	Mean_Hole_Area
LAIHO_COLORECTAL_CANCER_SERRATED_DN	-0.071219939187288	0.347576665523389	Mean_Hole_Area
LAIHO_COLORECTAL_CANCER_SERRATED_UP	-0.0568533874608333	0.453569482440747	Mean_Hole_Area
LAKE_ADULT_KIDNEY_C1_EPITHELIAL_CELLS_UNASSIGNED	-0.0298972995954144	0.693659052288229	Mean_Hole_Area
LAKE_ADULT_KIDNEY_C10_THIN_ASCENDING_LIMB	0.0488007366718403	0.520104005304465	Mean_Hole_Area
LAKE_ADULT_KIDNEY_C11_THIN_ASCENDING_LIMB	0.0893533703657046	0.238270684157675	Mean_Hole_Area
LAKE_ADULT_KIDNEY_C12_THICK_ASCENDING_LIMB	0.148084964388897	0.0498326088379737	Mean_Hole_Area
LAKE_ADULT_KIDNEY_C13_THICK_ASCENDING_LIMB	0.0487988807897817	0.520119894083309	Mean_Hole_Area
LAKE_ADULT_KIDNEY_C14_DISTAL_CONVOLUTED_TUBULE	0.117636641400114	0.119967550760173	Mean_Hole_Area
LAKE_ADULT_KIDNEY_C15_CONNECTING_TUBULE	0.132894567567314	0.0786981304361392	Mean_Hole_Area
LAKE_ADULT_KIDNEY_C16_COLLECTING_SYSTEM_PRINCIPAL_CELLS_CORTEX	-0.119470221089726	0.114262755994246	Mean_Hole_Area
LAKE_ADULT_KIDNEY_C17_COLLECTING_SYSTEM_PCS_STRESSED_DISSOC_SUBSET	-0.0402644716019837	0.595711554868534	Mean_Hole_Area
LAKE_ADULT_KIDNEY_C18_COLLECTING_DUCT_PRINCIPAL_CELLS_MEDULLA	-0.00460345548753892	0.951648396629104	Mean_Hole_Area
LAKE_ADULT_KIDNEY_C19_COLLECTING_DUCT_INTERCALATED_CELLS_TYPE_A_MEDULLA	0.0550076422747951	0.468385700348163	Mean_Hole_Area
LAKE_ADULT_KIDNEY_C2_PODOCYTES	0.147141649288192	0.0513234374634933	Mean_Hole_Area
LAKE_ADULT_KIDNEY_C20_COLLECTING_DUCT_INTERCALATED_CELLS_TYPE_A_CORTEX	0.0950785033887571	0.209400149576098	Mean_Hole_Area
LAKE_ADULT_KIDNEY_C21_COLLECTING_DUCT_INTERCALATED_CELLS_TYPE_B	0.0570512142611919	0.451997187816795	Mean_Hole_Area
LAKE_ADULT_KIDNEY_C22_ENDOTHELIAL_CELLS_GLOMERULAR_CAPILLARIES	0.0145532324587249	0.847973401217703	Mean_Hole_Area
LAKE_ADULT_KIDNEY_C23_ENDOTHELIAL_CELLS_AVR	-0.0114930417159533	0.879667311752923	Mean_Hole_Area
LAKE_ADULT_KIDNEY_C24_ENDOTHELIAL_CELLS_AEA_AND_DVR	-0.0228586873631589	0.763312892935351	Mean_Hole_Area
LAKE_ADULT_KIDNEY_C25_ENDOTHELIAL_CELLS_UNASSIGNED	-0.0460255968836495	0.544136819729643	Mean_Hole_Area
LAKE_ADULT_KIDNEY_C26_MESANGIAL_CELLS	0.0587349653675594	0.438739304574935	Mean_Hole_Area
LAKE_ADULT_KIDNEY_C27_VASCULAR_SMOOTH_MUSCLE_CELLS_AND_PERICYTES	0.104352436103859	0.168112884172959	Mean_Hole_Area
LAKE_ADULT_KIDNEY_C28_INTERSTITIUM	0.110509379043532	0.144262082105554	Mean_Hole_Area
LAKE_ADULT_KIDNEY_C29_UNKNOWN_NOVEL_PT_CFH_POS_SUBPOPULATION_S2	-0.0591912917162716	0.435184717273005	Mean_Hole_Area
LAKE_ADULT_KIDNEY_C3_PROXIMAL_TUBULE_EPITHELIAL_CELLS_S1_S2	0.000704632391825186	0.992594623814746	Mean_Hole_Area
LAKE_ADULT_KIDNEY_C30_IMMUNE_CELLS_MACROPHAGES	0.0849334666411583	0.262386927434175	Mean_Hole_Area
LAKE_ADULT_KIDNEY_C4_PROXIMAL_TUBULE_EPITHELIAL_CELLS_S2	-0.00358662425771057	0.962319517539011	Mean_Hole_Area
LAKE_ADULT_KIDNEY_C5_PROXIMAL_TUBULE_EPITHELIAL_CELLS_STRESS_INFLAM	-0.0143356071113967	0.850219902207679	Mean_Hole_Area
LAKE_ADULT_KIDNEY_C6_PROXIMAL_TUBULE_EPITHELIAL_CELLS_FIBRINOGEN_POS_S3	-0.0330212697035184	0.663508875817308	Mean_Hole_Area
LAKE_ADULT_KIDNEY_C7_PROXIMAL_TUBULE_EPITHELIAL_CELLS_S3	0.0128900451136608	0.865171903172052	Mean_Hole_Area
LAKE_ADULT_KIDNEY_C8_DECENDING_THIN_LIMB	-0.0572965855000421	0.450051268765525	Mean_Hole_Area
LAKE_ADULT_KIDNEY_C9_THIN_ASCENDING_LIMB	-0.011666126983853	0.87786909379733	Mean_Hole_Area
LAMB_CCND1_TARGETS	0.0629527453587896	0.406518874553361	Mean_Hole_Area
LANDIS_BREAST_CANCER_PROGRESSION_DN	-0.0703126587327015	0.353768530077399	Mean_Hole_Area
LANDIS_BREAST_CANCER_PROGRESSION_UP	0.0116620971388282	0.877910953608964	Mean_Hole_Area
LANDIS_ERBB2_BREAST_PRENEOPLASTIC_DN	0.00323070966567105	0.966056337192321	Mean_Hole_Area
LANDIS_ERBB2_BREAST_PRENEOPLASTIC_UP	-0.0288263537628192	0.704109665827838	Mean_Hole_Area
LANDIS_ERBB2_BREAST_TUMORS_324_DN	-0.0613426043315034	0.418650444496996	Mean_Hole_Area
LANDIS_ERBB2_BREAST_TUMORS_324_UP	0.066594326000885	0.379860357949831	Mean_Hole_Area
LANDIS_ERBB2_BREAST_TUMORS_65_UP	-0.00870545136667416	0.908706619300396	Mean_Hole_Area
LANG_MYB_FAMILY_TARGETS	-0.0548959504799358	0.469290719080523	Mean_Hole_Area
LASTOWSKA_COAMPLIFIED_WITH_MYCN	-0.0267804979891408	0.724227029251977	Mean_Hole_Area
LASTOWSKA_NEUROBLASTOMA_COPY_NUMBER_DN	0.107762374012461	0.154564763412867	Mean_Hole_Area
LASTOWSKA_NEUROBLASTOMA_COPY_NUMBER_UP	-0.064423788255981	0.395619295694248	Mean_Hole_Area
LAU_APOPTOSIS_CDKN2A_UP	0.0720102662299159	0.342239015915303	Mean_Hole_Area
LBP1_Q6	-0.110846316162688	0.143035205424118	Mean_Hole_Area
LCORL_TARGET_GENES	-0.0344885643365849	0.649528374371593	Mean_Hole_Area
LE_EGR2_TARGETS_DN	0.117167915293896	0.121460803400816	Mean_Hole_Area
LE_EGR2_TARGETS_UP	-0.0200403591901426	0.791781863201388	Mean_Hole_Area
LEE_AGING_CEREBELLUM_DN	-0.068806834970731	0.364196700186364	Mean_Hole_Area
LEE_AGING_CEREBELLUM_UP	0.0851352717338805	0.261250675665824	Mean_Hole_Area
LEE_AGING_MUSCLE_UP	0.0920723105140534	0.224230024513025	Mean_Hole_Area
LEE_AGING_NEOCORTEX_DN	0.0246733431569932	0.745146280262828	Mean_Hole_Area
LEE_AGING_NEOCORTEX_UP	-0.0163562205678258	0.829410239098537	Mean_Hole_Area
LEE_BMP2_TARGETS_DN	-0.0571759661685511	0.451007252885525	Mean_Hole_Area
LEE_BMP2_TARGETS_UP	0.156968345204843	0.0374799892864256	Mean_Hole_Area
LEE_CALORIE_RESTRICTION_MUSCLE_DN	-0.20764041157856	0.00568815644459192	Mean_Hole_Area
LEE_CALORIE_RESTRICTION_NEOCORTEX_DN	-0.0467173302014809	0.538095535730087	Mean_Hole_Area
LEE_CALORIE_RESTRICTION_NEOCORTEX_UP	0.0638186424071814	0.400081721219963	Mean_Hole_Area
LEE_DIFFERENTIATING_T_LYMPHOCYTE	0.0483656653730205	0.523835561134384	Mean_Hole_Area
LEE_DOUBLE_POLAR_THYMOCYTE	-0.114984829977827	0.12971273226163	Mean_Hole_Area
LEE_EARLY_T_LYMPHOCYTE_DN	-0.0288263537628192	0.704109665827838	Mean_Hole_Area
LEE_EARLY_T_LYMPHOCYTE_UP	-0.0689210875474137	0.363398860315868	Mean_Hole_Area
LEE_LIVER_CANCER_ACOX1_DN	0.0117398605841732	0.877103249627792	Mean_Hole_Area
LEE_LIVER_CANCER_ACOX1_UP	0.0367506323823571	0.628214293685345	Mean_Hole_Area
LEE_LIVER_CANCER_CIPROFIBRATE_DN	0.0117398605841732	0.877103249627792	Mean_Hole_Area
LEE_LIVER_CANCER_CIPROFIBRATE_UP	-0.0389917223815825	0.607396613083365	Mean_Hole_Area
LEE_LIVER_CANCER_DENA_DN	0.048219335167142	0.5250936696594	Mean_Hole_Area
LEE_LIVER_CANCER_DENA_UP	0.0145762323490856	0.847736049346105	Mean_Hole_Area
LEE_LIVER_CANCER_E2F1_DN	0.0243204740569564	0.748668236710785	Mean_Hole_Area
LEE_LIVER_CANCER_E2F1_UP	0.0589803417018819	0.436825875966379	Mean_Hole_Area
LEE_LIVER_CANCER_HEPATOBLAST	-0.108997177432149	0.149867069282754	Mean_Hole_Area
LEE_LIVER_CANCER_MYC_DN	0.0541423397983449	0.475422078434797	Mean_Hole_Area
LEE_LIVER_CANCER_MYC_E2F1_DN	0.178939230711173	0.0174923289802732	Mean_Hole_Area
LEE_LIVER_CANCER_MYC_E2F1_UP	0.0367506323823571	0.628214293685345	Mean_Hole_Area
LEE_LIVER_CANCER_MYC_TGFA_DN	0.137579431482915	0.068628090268835	Mean_Hole_Area
LEE_LIVER_CANCER_MYC_TGFA_UP	-0.0427159190923415	0.573496358018125	Mean_Hole_Area
LEE_LIVER_CANCER_MYC_UP	-0.0700922652995992	0.355283005967411	Mean_Hole_Area
LEE_LIVER_CANCER_SURVIVAL_DN	-0.120489129454759	0.11118541742591	Mean_Hole_Area
LEE_LIVER_CANCER_SURVIVAL_UP	-0.0424812268268417	0.575606211378831	Mean_Hole_Area
LEE_METASTASIS_AND_ALTERNATIVE_SPLICING_UP	0.157933283144494	0.0363091118274824	Mean_Hole_Area
LEE_METASTASIS_AND_RNA_PROCESSING_UP	-0.0193946989761074	0.798913848935609	Mean_Hole_Area
LEE_NAIVE_T_LYMPHOCYTE	-0.00726871108349297	0.923942969625594	Mean_Hole_Area
LEE_NEURAL_CREST_STEM_CELL_DN	-0.0448078320374093	0.554852800908991	Mean_Hole_Area
LEE_NEURAL_CREST_STEM_CELL_UP	0.0786258486838254	0.299612898856349	Mean_Hole_Area
LEE_RECENT_THYMIC_EMIGRANT	-0.035698091689427	0.638094927030896	Mean_Hole_Area
LEE_TARGETS_OF_PTCH1_AND_SUFU_UP	-0.0733758210604143	0.333139637402461	Mean_Hole_Area
LEF1_Q2	0.0294912740989833	0.697614505499664	Mean_Hole_Area
LEF1_Q6	0.17972740761491	0.0169942324511435	Mean_Hole_Area
LEF1_UP.V1_DN	0.0396964594635653	0.600913901138551	Mean_Hole_Area
LEF1_UP.V1_UP	-0.110289717118987	0.145066224536976	Mean_Hole_Area
LEI_HOXC8_TARGETS_DN	0.0660196573401314	0.383994974390769	Mean_Hole_Area
LEI_MYB_TARGETS	-0.0857199608980931	0.257977677594866	Mean_Hole_Area
LEIN_ASTROCYTE_MARKERS	-0.0733661388952282	0.333203604611167	Mean_Hole_Area
LEIN_CEREBELLUM_MARKERS	0.0225169990846299	0.766748396285946	Mean_Hole_Area
LEIN_CHOROID_PLEXUS_MARKERS	0.0452558646094166	0.550898374439712	Mean_Hole_Area
LEIN_LOCALIZED_TO_PROXIMAL_DENDRITES	-0.104872492423939	0.165991367510968	Mean_Hole_Area
LEIN_MEDULLA_MARKERS	-0.0607519126672877	0.423153412602995	Mean_Hole_Area
LEIN_MIDBRAIN_MARKERS	-0.138055025029797	0.0676673476843185	Mean_Hole_Area
LEIN_OLIGODENDROCYTE_MARKERS	-0.169120417346079	0.0248429110935561	Mean_Hole_Area
LEIN_PONS_MARKERS	0.1156326593975	0.12645280692189	Mean_Hole_Area
LENAOUR_DENDRITIC_CELL_MATURATION_DN	-0.0156013607467248	0.837171244806421	Mean_Hole_Area
LENAOUR_DENDRITIC_CELL_MATURATION_UP	0.0941409555545586	0.213947585193004	Mean_Hole_Area
LEONARD_HYPOXIA	-0.161379310910838	0.0323767192136135	Mean_Hole_Area
LET_7A_2_3P	-0.20060192288574	0.00759612802061277	Mean_Hole_Area
LET_7A_3P	0.0365055274390611	0.630509387929147	Mean_Hole_Area
LET_7A_5P_LET_7C_5P_LET_7E_5P	-0.0227315550751165	0.764590608281806	Mean_Hole_Area
LET_7B_3P	0.0947541170326335	0.210965618882	Mean_Hole_Area
LET_7B_5P	-0.0227315550751165	0.764590608281806	Mean_Hole_Area
LET_7C_3P	0.0471592713868566	0.53425337233631	Mean_Hole_Area
LET_7D_5P	-0.045169493859245	0.551659629609844	Mean_Hole_Area
LET_7F_1_3P	0.0947541170326335	0.210965618882	Mean_Hole_Area
LET_7F_2_3P	-0.127339924405264	0.0921467682291183	Mean_Hole_Area
LET_7F_5P	-0.0227315550751165	0.764590608281806	Mean_Hole_Area
LET_7G_3P	-0.20060192288574	0.00759612802061277	Mean_Hole_Area
LET_7G_5P	-0.0227315550751165	0.764590608281806	Mean_Hole_Area
LET_7I_5P	-0.0227315550751165	0.764590608281806	Mean_Hole_Area
LFA1_Q6	0.219000105954847	0.00349811363599259	Mean_Hole_Area
LHX2_TARGET_GENES	-0.0188793329895033	0.803592748874918	Mean_Hole_Area
LHX3_01	-0.0231198981353798	0.760689659297027	Mean_Hole_Area
LHX3_TARGET_GENES	-0.0753915459539812	0.319993560462055	Mean_Hole_Area
LHX9_TARGET_GENES	0.067245498955682	0.375208241624781	Mean_Hole_Area
LI_ADIPOGENESIS_BY_ACTIVATED_PPARG	0.103070813841462	0.173427181484518	Mean_Hole_Area
LI_AMPLIFIED_IN_LUNG_CANCER	0.070780773241664	0.350565234414104	Mean_Hole_Area
LI_CISPLATIN_RESISTANCE_DN	-0.0481648836301346	0.525562220709262	Mean_Hole_Area
LI_CISPLATIN_RESISTANCE_UP	0.0179248442641461	0.813336110726838	Mean_Hole_Area
LI_CYTIDINE_ANALOG_PATHWAY	-0.124236238133901	0.100422970597421	Mean_Hole_Area
LI_CYTIDINE_ANALOGS_CYCTOTOXICITY	0.089318399763254	0.238455192806359	Mean_Hole_Area
LI_DCP2_BOUND_MRNA	-0.0473762682019253	0.532371876864049	Mean_Hole_Area
LI_INDUCED_T_TO_NATURAL_KILLER_DN	0.168610674269301	0.025287980653988	Mean_Hole_Area
LI_INDUCED_T_TO_NATURAL_KILLER_UP	-0.0972236899476145	0.199257242589766	Mean_Hole_Area
LI_LUNG_CANCER	-0.0986829283178366	0.192564104573103	Mean_Hole_Area
LI_PBMC_MENACTRA_AGE_18_45YO_ANTI_DT_ANTIBODY_CORRELATION_PROFILE_3DY_DN	0.0241813288041183	0.750058468486218	Mean_Hole_Area
LI_PBMC_MENACTRA_AGE_18_45YO_ANTI_DT_ANTIBODY_CORRELATION_PROFILE_3DY_UP	-0.0411245528246184	0.587873196047977	Mean_Hole_Area
LI_PBMC_MENACTRA_AGE_18_45YO_ANTI_POLYSACCHARIDE_ANTIBODY_CORRELATION_PROFILE_3DY_DN	0.0241813288041183	0.750058468486218	Mean_Hole_Area
LI_PBMC_MENACTRA_AGE_18_45YO_ANTI_POLYSACCHARIDE_ANTIBODY_CORRELATION_PROFILE_3DY_UP	-0.00727163034106064	0.923692964353073	Mean_Hole_Area
LI_PBMC_MENACTRA_AGE_18_45YO_CORRELATED_WITH_ANTI_DT_ANTIBODY_3DY_NEGATIVE	0.0459525429526258	0.544776785888061	Mean_Hole_Area
LI_PBMC_MENACTRA_AGE_18_45YO_CORRELATED_WITH_ANTI_DT_ANTIBODY_3DY_POSITIVE	0.0245614268772042	0.746262739307558	Mean_Hole_Area
LI_PBMC_MENACTRA_AGE_18_45YO_CORRELATED_WITH_ANTI_POLYSACCHARIDE_ANTIBODY_3DY_POSITIVE	0.044960750490483	0.553501566426615	Mean_Hole_Area
LI_PBMC_MENOMUNE_A_C_Y_W_135_AGE_18_45YO_3DY_DN	0.0820120321564114	0.282003755967226	Mean_Hole_Area
LI_PBMC_MENOMUNE_A_C_Y_W_135_AGE_18_45YO_3DY_UP	-0.0140093683674242	0.853589850228087	Mean_Hole_Area
LI_PBMC_MENOMUNE_A_C_Y_W_135_AGE_18_45YO_CORRELATED_WITH_ANTIBODY_RESPONSE_3DY_POSITIVE	0.044960750490483	0.553501566426615	Mean_Hole_Area
LI_PROSTATE_CANCER_EPIGENETIC	-0.118880294632335	0.116074614450279	Mean_Hole_Area
LI_WILMS_TUMOR	0.0378140026744152	0.618298626638397	Mean_Hole_Area
LI_WILMS_TUMOR_ANAPLASTIC_DN	0.105853808408974	0.162042667756414	Mean_Hole_Area
LI_WILMS_TUMOR_ANAPLASTIC_UP	-0.104210995490495	0.168693352442326	Mean_Hole_Area
LI_WILMS_TUMOR_VS_FETAL_KIDNEY_1_DN	-0.111535043028222	0.140552085104122	Mean_Hole_Area
LI_WILMS_TUMOR_VS_FETAL_KIDNEY_1_UP	0.0744290284595967	0.326228342881933	Mean_Hole_Area
LI_WILMS_TUMOR_VS_FETAL_KIDNEY_2_DN	-0.0798195273908966	0.292312835104986	Mean_Hole_Area
LIAN_LIPA_TARGETS_3M	-0.0636433746955824	0.40137974936645	Mean_Hole_Area
LIAN_LIPA_TARGETS_6M	-0.0366291396473494	0.629351474162613	Mean_Hole_Area
LIAN_NEUTROPHIL_GRANULE_CONSTITUENTS	0.042529361649718	0.575173189323171	Mean_Hole_Area
LIANG_HEMATOPOIESIS_STEM_CELL_NUMBER_LARGE_VS_TINY_DN	-0.0567899913148247	0.45407399098826	Mean_Hole_Area
LIANG_HEMATOPOIESIS_STEM_CELL_NUMBER_SMALL_VS_HUGE_DN	0.0491778499485997	0.51688057723559	Mean_Hole_Area
LIANG_HEMATOPOIESIS_STEM_CELL_NUMBER_SMALL_VS_HUGE_UP	-0.0630672063148408	0.40566446423067	Mean_Hole_Area
LIANG_SILENCED_BY_METHYLATION_2	0.0989767060466266	0.191236669766383	Mean_Hole_Area
LIANG_SILENCED_BY_METHYLATION_DN	0.0233373907101526	0.758507547525201	Mean_Hole_Area
LIANG_SILENCED_BY_METHYLATION_UP	-0.108997177432149	0.149867069282754	Mean_Hole_Area
LIAO_HAVE_SOX4_BINDING_SITES	0.106542977723954	0.159311833666036	Mean_Hole_Area
LIAO_METASTASIS	-0.0377894153372513	0.618527130210196	Mean_Hole_Area
LIEN_BREAST_CARCINOMA_METAPLASTIC_VS_DUCTAL_DN	-0.00695670152099598	0.926988397113892	Mean_Hole_Area
LIEN_BREAST_CARCINOMA_METAPLASTIC_VS_DUCTAL_UP	-0.0141935269879677	0.851687217464241	Mean_Hole_Area
LIM_MAMMARY_LUMINAL_MATURE_DN	0.0977655426385759	0.196752508068455	Mean_Hole_Area
LIM_MAMMARY_LUMINAL_MATURE_UP	-0.0174055021290626	0.81864968161716	Mean_Hole_Area
LIM_MAMMARY_LUMINAL_PROGENITOR_DN	0.0225231161739328	0.766686851835749	Mean_Hole_Area
LIM_MAMMARY_LUMINAL_PROGENITOR_UP	0.129416207635655	0.0869201338534756	Mean_Hole_Area
LIM_MAMMARY_STEM_CELL_DN	-0.0153985221196527	0.839259420597465	Mean_Hole_Area
LIM_MAMMARY_STEM_CELL_UP	-0.0281447808092146	0.710789769922294	Mean_Hole_Area
LIN_APC_TARGETS	-0.103877212101621	0.170069098946761	Mean_Hole_Area
LIN_MELANOMA_COPY_NUMBER_DN	0.0842607097460452	0.266199265609785	Mean_Hole_Area
LIN_NPAS4_TARGETS_DN	0.126507834929083	0.0943103839130097	Mean_Hole_Area
LIN_NPAS4_TARGETS_UP	0.0446486904586	0.55626072020035	Mean_Hole_Area
LIN_SILENCED_BY_TUMOR_MICROENVIRONMENT	-0.00374159198914226	0.960692731413118	Mean_Hole_Area
LINDGREN_BLADDER_CANCER_CLUSTER_1_DN	0.0379061005771497	0.617443035829349	Mean_Hole_Area
LINDGREN_BLADDER_CANCER_CLUSTER_1_UP	-0.0758665837640344	0.316945128089453	Mean_Hole_Area
LINDGREN_BLADDER_CANCER_CLUSTER_2A_DN	-0.132318166513584	0.0800154989579175	Mean_Hole_Area
LINDGREN_BLADDER_CANCER_CLUSTER_2A_UP	0.0434323899740909	0.567077962277698	Mean_Hole_Area
LINDGREN_BLADDER_CANCER_CLUSTER_2B	-0.0171634779536016	0.821128754908588	Mean_Hole_Area
LINDGREN_BLADDER_CANCER_CLUSTER_3_DN	-0.0698923875053777	0.356660006178615	Mean_Hole_Area
LINDGREN_BLADDER_CANCER_CLUSTER_3_UP	-0.00663841628532043	0.930320213428078	Mean_Hole_Area
LINDGREN_BLADDER_CANCER_HIGH_RECURRENCE	0.014029973401183	0.853376927384946	Mean_Hole_Area
LINDGREN_BLADDER_CANCER_WITH_LOH_IN_CHR9Q	-0.00198355438894459	0.97915577105234	Mean_Hole_Area
LINDSTEDT_DENDRITIC_CELL_MATURATION_A	-6.15033135307457e-06	0.999935361805572	Mean_Hole_Area
LINDSTEDT_DENDRITIC_CELL_MATURATION_B	-0.0887113112796181	0.241674197651669	Mean_Hole_Area
LINDSTEDT_DENDRITIC_CELL_MATURATION_C	-0.0747688654191547	0.324018142264982	Mean_Hole_Area
LINDSTEDT_DENDRITIC_CELL_MATURATION_D	0.0589776133860968	0.43684712496557	Mean_Hole_Area
LINDVALL_IMMORTALIZED_BY_TERT_DN	-0.0239751925989274	0.752119500972799	Mean_Hole_Area
LINDVALL_IMMORTALIZED_BY_TERT_UP	-0.0118556088677997	0.875901244455536	Mean_Hole_Area
LINSLEY_MIR16_TARGETS	0.112280490055709	0.137901648654496	Mean_Hole_Area
LIU_BREAST_CANCER	-0.0637183806392406	0.400823950791052	Mean_Hole_Area
LIU_CMYB_TARGETS_UP	0.026132328304217	0.730640996793806	Mean_Hole_Area
LIU_COMMON_CANCER_GENES	0.00566568024466616	0.940510095805444	Mean_Hole_Area
LIU_IL13_MEMORY_MODEL_DN	-0.0621688745239654	0.4123987471702	Mean_Hole_Area
LIU_NASOPHARYNGEAL_CARCINOMA	0.0250162746418378	0.741728562443146	Mean_Hole_Area
LIU_PROSTATE_CANCER_DN	-0.0536209127484143	0.47968976438425	Mean_Hole_Area
LIU_PROSTATE_CANCER_UP	0.0865105656621873	0.253596993071674	Mean_Hole_Area
LIU_SOX4_TARGETS_DN	-0.0260047785963209	0.731905383836279	Mean_Hole_Area
LIU_SOX4_TARGETS_UP	0.0332966866204606	0.660875624679154	Mean_Hole_Area
LIU_VAV3_PROSTATE_CARCINOGENESIS_UP	0.00741042327974477	0.922241036020686	Mean_Hole_Area
LIU_VMYB_TARGETS_UP	0.0524478965303165	0.489365722127689	Mean_Hole_Area
LMNB2_TARGET_GENES	-0.00221848788976962	0.976687626393437	Mean_Hole_Area
LMO2COM_01	0.00493584346922176	0.948161926229659	Mean_Hole_Area
LMO2COM_02	-0.0406918918126044	0.591810348588235	Mean_Hole_Area
LMTK3_TARGET_GENES	0.0104841298760372	0.89016106024882	Mean_Hole_Area
LOCKWOOD_AMPLIFIED_IN_LUNG_CANCER	-0.173633049969717	0.0211877135329318	Mean_Hole_Area
LOPES_METHYLATED_IN_COLON_CANCER_DN	0.0435723493818037	0.565828152752505	Mean_Hole_Area
LOPES_METHYLATED_IN_COLON_CANCER_UP	-0.0310990456532302	0.682000532652884	Mean_Hole_Area
LOPEZ_MBD_TARGETS	-0.0465400824868546	0.539640351231904	Mean_Hole_Area
LOPEZ_MESOTHELIOMA_SURVIVAL_DN	0.0567106545194421	0.454705797397121	Mean_Hole_Area
LOPEZ_MESOTHELIOMA_SURVIVAL_OVERALL_DN	-0.0289851418619277	0.702556604517432	Mean_Hole_Area
LOPEZ_MESOTHELIOMA_SURVIVAL_WORST_VS_BEST_UP	-0.0289851418619277	0.702556604517432	Mean_Hole_Area
LOPEZ_TRANSLATION_VIA_FN1_SIGNALING	0.0108268360813234	0.886594320229237	Mean_Hole_Area
LTE2_UP.V1_DN	0.0355149690493231	0.639820567075839	Mean_Hole_Area
LTE2_UP.V1_UP	-0.0381548714682125	0.615134524446376	Mean_Hole_Area
LU_AGING_BRAIN_DN	-0.000963065766420814	0.989878727884373	Mean_Hole_Area
LU_AGING_BRAIN_UP	0.0359293433383147	0.635918522696547	Mean_Hole_Area
LU_EZH2_TARGETS_DN	0.144287822497608	0.0560605916902927	Mean_Hole_Area
LU_EZH2_TARGETS_UP	-0.0909822416098014	0.229787070787619	Mean_Hole_Area
LU_IL4_SIGNALING	-0.0363033776236356	0.632404926626316	Mean_Hole_Area
LU_TUMOR_ANGIOGENESIS_UP	-0.11781274087705	0.119410236263797	Mean_Hole_Area
LUCAS_HNF4A_TARGETS_UP	-0.0676822840237908	0.37210740074307	Mean_Hole_Area
LUDWICZEK_TREATING_IRON_OVERLOAD	0.0865346773059811	0.256218440636347	Mean_Hole_Area
LUI_TARGETS_OF_PAX8_PPARG_FUSION	-0.0193946989761074	0.798913848935609	Mean_Hole_Area
LUI_THYROID_CANCER_CLUSTER_1	0.0901904647568257	0.23388387807693	Mean_Hole_Area
LUI_THYROID_CANCER_CLUSTER_2	0.0539322710251928	0.477138924771744	Mean_Hole_Area
LUI_THYROID_CANCER_CLUSTER_3	-0.0193946989761074	0.798913848935609	Mean_Hole_Area
LUI_THYROID_CANCER_CLUSTER_4	-0.119399500836135	0.114478789773448	Mean_Hole_Area
LUI_THYROID_CANCER_PAX8_PPARG_DN	-0.0193946989761074	0.798913848935609	Mean_Hole_Area
LUI_THYROID_CANCER_PAX8_PPARG_UP	0.146673593501327	0.0520767883501371	Mean_Hole_Area
LXR_DR4_Q3	-0.0265567521678482	0.726438965606679	Mean_Hole_Area
LXR_Q3	0.023214485371678	0.75974042865764	Mean_Hole_Area
LY_AGING_OLD_DN	-0.0424867682228543	0.575556353068501	Mean_Hole_Area
LY_AGING_PREMATURE_DN	0.00734895161336249	0.922884066539742	Mean_Hole_Area
LYF1_01	0.0543072516317129	0.474076647447975	Mean_Hole_Area
MA_MYELOID_DIFFERENTIATION_DN	0.0607804218465677	0.422935437561959	Mean_Hole_Area
MA_MYELOID_DIFFERENTIATION_UP	0.0865346773059811	0.256218440636347	Mean_Hole_Area
MACAEVA_PBMC_RESPONSE_TO_IR	-0.0113211631375388	0.88145360222288	Mean_Hole_Area
MACLACHLAN_BRCA1_TARGETS_UP	-0.14154165492346	0.0609542616942745	Mean_Hole_Area
MADAN_DPPA4_TARGETS	-0.102517504820825	0.175759578562702	Mean_Hole_Area
MAF_Q6	0.016588469327417	0.827025678993159	Mean_Hole_Area
MAFG_TARGET_GENES	0.138254825125395	0.0672670186405046	Mean_Hole_Area
MAGRANGEAS_MULTIPLE_MYELOMA_IGG_VS_IGA_DN	-0.0598816121775671	0.429838856278614	Mean_Hole_Area
MAGRANGEAS_MULTIPLE_MYELOMA_IGLL_VS_IGLK_UP	-0.12114654626904	0.109234543650811	Mean_Hole_Area
MAHADEVAN_IMATINIB_RESISTANCE_DN	0.097537403191555	0.197804291009862	Mean_Hole_Area
MAHAJAN_RESPONSE_TO_IL1A_DN	0.0785186636287993	0.301671280390861	Mean_Hole_Area
MAHAJAN_RESPONSE_TO_IL1A_UP	-0.011906306110937	0.875374860622845	Mean_Hole_Area
MAINA_VHL_TARGETS_DN	-0.0693984941241525	0.361464831707054	Mean_Hole_Area
MALIK_REPRESSED_BY_ESTROGEN	0.0376236933012123	0.620068228824206	Mean_Hole_Area
MALONEY_RESPONSE_TO_17AAG_DN	0.134020531461649	0.0761752170396028	Mean_Hole_Area
MALONEY_RESPONSE_TO_17AAG_UP	-0.0523375657691892	0.490281146541932	Mean_Hole_Area
MAML1_TARGET_GENES	0.0112546626640163	0.88214488571437	Mean_Hole_Area
MANALO_HYPOXIA_DN	-0.0346521286915357	0.647977359014615	Mean_Hole_Area
MANALO_HYPOXIA_UP	-0.0767603984218706	0.311260667887065	Mean_Hole_Area
MANN_RESPONSE_TO_AMIFOSTINE_UP	0.0347889715900372	0.646680894817761	Mean_Hole_Area
MANNE_COVID19_COMBINED_COHORT_VS_HEALTHY_DONOR_PLATELETS_DN	0.0567106545194421	0.454705797397121	Mean_Hole_Area
MANNE_COVID19_COMBINED_COHORT_VS_HEALTHY_DONOR_PLATELETS_UP	0.0913782684401884	0.227757046394053	Mean_Hole_Area
MANNE_COVID19_ICU_VS_HEALTHY_DONOR_PLATELETS_DN	0.0567106545194421	0.454705797397121	Mean_Hole_Area
MANNE_COVID19_ICU_VS_HEALTHY_DONOR_PLATELETS_UP	0.0186036827079916	0.806403535545504	Mean_Hole_Area
MANNE_COVID19_NONICU_VS_HEALTHY_DONOR_PLATELETS_DN	0.0064743616127476	0.932038017716236	Mean_Hole_Area
MANNE_COVID19_NONICU_VS_HEALTHY_DONOR_PLATELETS_UP	0.141521675362065	0.06099111102459	Mean_Hole_Area
MANNO_MIDBRAIN_NEUROTYPES_BASAL	-0.0213619392621252	0.778395268274081	Mean_Hole_Area
MANNO_MIDBRAIN_NEUROTYPES_HDA	-0.0503248275941976	0.50714006509873	Mean_Hole_Area
MANNO_MIDBRAIN_NEUROTYPES_HDA1	0.115435633399715	0.127104755263088	Mean_Hole_Area
MANNO_MIDBRAIN_NEUROTYPES_HDA2	0.0985216908103368	0.193295503669923	Mean_Hole_Area
MANNO_MIDBRAIN_NEUROTYPES_HENDO	-0.00981500796675223	0.897131286760624	Mean_Hole_Area
MANNO_MIDBRAIN_NEUROTYPES_HGABA	0.05583264642249	0.461730596138515	Mean_Hole_Area
MANNO_MIDBRAIN_NEUROTYPES_HMGL	-0.0572419092483334	0.450484471348958	Mean_Hole_Area
MANNO_MIDBRAIN_NEUROTYPES_HNBGABA	0.0802520929486565	0.289696921514095	Mean_Hole_Area
MANNO_MIDBRAIN_NEUROTYPES_HNBM	0.00579853431279084	0.939117778257928	Mean_Hole_Area
MANNO_MIDBRAIN_NEUROTYPES_HNBML1	0.0202552476944206	0.789600945319807	Mean_Hole_Area
MANNO_MIDBRAIN_NEUROTYPES_HNBML5	0.0670023382957782	0.376941334508934	Mean_Hole_Area
MANNO_MIDBRAIN_NEUROTYPES_HNPROG	0.0848908448494187	0.262627339080207	Mean_Hole_Area
MANNO_MIDBRAIN_NEUROTYPES_HOMTN	0.0907401072650187	0.231034513186804	Mean_Hole_Area
MANNO_MIDBRAIN_NEUROTYPES_HOPC	-0.0301939279565265	0.690774547754368	Mean_Hole_Area
MANNO_MIDBRAIN_NEUROTYPES_HPERIC	-0.0152454288256405	0.840836223946635	Mean_Hole_Area
MANNO_MIDBRAIN_NEUROTYPES_HPROGBP	0.0279116069335981	0.713080205317056	Mean_Hole_Area
MANNO_MIDBRAIN_NEUROTYPES_HPROGFPL	-0.0369635405827667	0.62622356766766	Mean_Hole_Area
MANNO_MIDBRAIN_NEUROTYPES_HPROGFPM	0.00565850334923215	0.940585315213165	Mean_Hole_Area
MANNO_MIDBRAIN_NEUROTYPES_HPROGM	0.0996748025046139	0.18810912280709	Mean_Hole_Area
MANNO_MIDBRAIN_NEUROTYPES_HRGL1	0.105059887050203	0.165231823437244	Mean_Hole_Area
MANNO_MIDBRAIN_NEUROTYPES_HRGL2A	0.15789122553097	0.0363594935645652	Mean_Hole_Area
MANNO_MIDBRAIN_NEUROTYPES_HRGL2B	0.19230423069282	0.0105598613842361	Mean_Hole_Area
MANNO_MIDBRAIN_NEUROTYPES_HRGL2C	0.0972410625148105	0.19917658051478	Mean_Hole_Area
MANNO_MIDBRAIN_NEUROTYPES_HRGL3	0.136717109933233	0.0703983884042201	Mean_Hole_Area
MANNO_MIDBRAIN_NEUROTYPES_HRN	-0.0705731024097935	0.351984063876127	Mean_Hole_Area
MANNO_MIDBRAIN_NEUROTYPES_HSERT	0.0423478459472708	0.576806905983952	Mean_Hole_Area
MAPK3_TARGET_GENES	-0.119030270825766	0.115611880007789	Mean_Hole_Area
MARCHINI_TRABECTEDIN_RESISTANCE_DN	-0.101421590222087	0.18044757092553	Mean_Hole_Area
MARIADASON_REGULATED_BY_HISTONE_ACETYLATION_UP	-0.0514498700577177	0.497679543989561	Mean_Hole_Area
MARIADASON_RESPONSE_TO_BUTYRATE_CURCUMIN_SULINDAC_TSA_1	0.0865346773059811	0.256218440636347	Mean_Hole_Area
MARIADASON_RESPONSE_TO_BUTYRATE_CURCUMIN_SULINDAC_TSA_2	0.0701140494789245	0.355133131413726	Mean_Hole_Area
MARIADASON_RESPONSE_TO_BUTYRATE_CURCUMIN_SULINDAC_TSA_8	0.0759391253232683	0.316481278904693	Mean_Hole_Area
MARIADASON_RESPONSE_TO_BUTYRATE_SULINDAC_4	0.0437459682489187	0.564279595580858	Mean_Hole_Area
MARIADASON_RESPONSE_TO_BUTYRATE_SULINDAC_6	0.0877469704331285	0.246849590487256	Mean_Hole_Area
MARIADASON_RESPONSE_TO_CURCUMIN_SULINDAC_7	0.0764957422454413	0.312936830977567	Mean_Hole_Area
MARKEY_RB1_ACUTE_LOF_DN	0.00461296176249758	0.951548670736811	Mean_Hole_Area
MARKEY_RB1_ACUTE_LOF_UP	-0.0273065275996064	0.719035746814706	Mean_Hole_Area
MARKEY_RB1_CHRONIC_LOF_DN	0.0357678468471872	0.637438105710754	Mean_Hole_Area
MARKEY_RB1_CHRONIC_LOF_UP	-0.0288356034959877	0.704019163178727	Mean_Hole_Area
MARKS_ACETYLATED_NON_HISTONE_PROTEINS	0.040580748695779	0.592823669333573	Mean_Hole_Area
MARKS_HDAC_TARGETS_DN	-0.0755675101512001	0.318862146551143	Mean_Hole_Area
MARKS_HDAC_TARGETS_UP	0.0491778499485997	0.51688057723559	Mean_Hole_Area
MARSHALL_VIRAL_INFECTION_RESPONSE_DN	0.0562647837649854	0.458265652364415	Mean_Hole_Area
MARSHALL_VIRAL_INFECTION_RESPONSE_UP	0.047156310698372	0.536644646013521	Mean_Hole_Area
MARSON_BOUND_BY_E2F4_UNSTIMULATED	0.0671594897558843	0.375820701257289	Mean_Hole_Area
MARSON_BOUND_BY_FOXP3_STIMULATED	0.090944078937371	0.229983363624625	Mean_Hole_Area
MARSON_BOUND_BY_FOXP3_UNSTIMULATED	-0.108582787179235	0.151431387707275	Mean_Hole_Area
MARSON_FOXP3_CORE_DIRECT_TARGETS	0.0937411603787879	0.215908057129079	Mean_Hole_Area
MARSON_FOXP3_TARGETS_DN	0.094625269256685	0.211589753297113	Mean_Hole_Area
MARSON_FOXP3_TARGETS_STIMULATED_UP	0.0937411603787879	0.215908057129079	Mean_Hole_Area
MARSON_FOXP3_TARGETS_UP	-0.0438895215524374	0.56300073143691	Mean_Hole_Area
MARTENS_BOUND_BY_PML_RARA_FUSION	-0.119953677329741	0.112794420683534	Mean_Hole_Area
MARTENS_TRETINOIN_RESPONSE_DN	-0.0372523898067181	0.623527093866566	Mean_Hole_Area
MARTENS_TRETINOIN_RESPONSE_UP	-0.0300202669779627	0.692462743073962	Mean_Hole_Area
MARTIN_NFKB_TARGETS_UP	-0.0619575739128786	0.413992239056152	Mean_Hole_Area
MARTIN_VIRAL_GPCR_SIGNALING_DN	0.0271517307930544	0.720562084483183	Mean_Hole_Area
MARTIN_VIRAL_GPCR_SIGNALING_UP	-0.0765128795681201	0.312828116041402	Mean_Hole_Area
MARTINEZ_RB1_AND_TP53_TARGETS_DN	-0.00868876638725798	0.908880836560104	Mean_Hole_Area
MARTINEZ_RB1_AND_TP53_TARGETS_UP	-0.0690595528338496	0.362433394415996	Mean_Hole_Area
MARTINEZ_RB1_TARGETS_DN	-0.128767379711303	0.0885273091310358	Mean_Hole_Area
MARTINEZ_RB1_TARGETS_UP	-0.00705229805887759	0.925987935746392	Mean_Hole_Area
MARTINEZ_RESPONSE_TO_TRABECTEDIN	0.0476132723326629	0.530320712408596	Mean_Hole_Area
MARTINEZ_RESPONSE_TO_TRABECTEDIN_DN	-0.0205858962323754	0.786248365818915	Mean_Hole_Area
MARTINEZ_RESPONSE_TO_TRABECTEDIN_UP	-0.0747847181411682	0.32391527737383	Mean_Hole_Area
MARTINEZ_TP53_TARGETS_DN	-0.0295938752424847	0.696614202648561	Mean_Hole_Area
MARTINEZ_TP53_TARGETS_UP	-0.0651061526471444	0.39062337694849	Mean_Hole_Area
MARTORIATI_MDM4_TARGETS_FETAL_LIVER_DN	-0.0345127340464991	0.649299087624841	Mean_Hole_Area
MARTORIATI_MDM4_TARGETS_FETAL_LIVER_UP	0.0553242045590552	0.465825865225698	Mean_Hole_Area
MARTORIATI_MDM4_TARGETS_NEUROEPITHELIUM_DN	0.193875333979867	0.00993079374534118	Mean_Hole_Area
MARTORIATI_MDM4_TARGETS_NEUROEPITHELIUM_UP	-0.10606591663479	0.161198483513353	Mean_Hole_Area
MARZEC_IL2_SIGNALING_DN	0.127461943548865	0.0918328415029677	Mean_Hole_Area
MARZEC_IL2_SIGNALING_UP	-0.0887690799216093	0.241366588410158	Mean_Hole_Area
MASRI_RESISTANCE_TO_TAMOXIFEN_AND_AROMATASE_INHIBITORS_DN	0.0451461797164648	0.551865203766188	Mean_Hole_Area
MASSARWEH_RESPONSE_TO_ESTRADIOL	0.0015174097416582	0.984053517326076	Mean_Hole_Area
MASSARWEH_TAMOXIFEN_RESISTANCE_DN	-0.0462913873566432	0.541811576616193	Mean_Hole_Area
MASSARWEH_TAMOXIFEN_RESISTANCE_UP	-0.0218899533598167	0.773064819853748	Mean_Hole_Area
MATSUDA_NATURAL_KILLER_DIFFERENTIATION	0.134061046943992	0.0760856687453781	Mean_Hole_Area
MATSUMIYA_BLOOD_MODIFIED_VACCINIA_ANKARA_VACCINE_AGE_4_6MO_VACCINATED_VS_CANDIN_PLACEBO_BCG_PRIMED_1DY_UP	0.0407139454116201	0.591609373973907	Mean_Hole_Area
MATSUMIYA_PBMC_MODIFIED_VACCINIA_ANKARA_VACCINE_AGE_18_55YO_2DY_UP	0.0407139454116201	0.591609373973907	Mean_Hole_Area
MATSUMIYA_PBMC_MODIFIED_VACCINIA_ANKARA_VACCINE_AGE_18_55YO_VACCINATED_VS_CONTROL_TREATED_IN_VITRO_WITH_MVA85A_6HR_UP	0.029394674543145	0.698556772660949	Mean_Hole_Area
MATSUMIYA_PBMC_MODIFIED_VACCINIA_ANKARA_VACCINE_AGE_18_55YO_VACCINATED_VS_CONTROL_TREATED_IN_VITRO_WITH_WILD_TYPE_MVA_6HR_UP	-0.0350506316562078	0.644204860263184	Mean_Hole_Area
MATSUMIYA_PBMC_MODIFIED_VACCINIA_ANKARA_VACCINE_AGE_4_6MO_VACCINATED_VS_CANDIN_PLACEBO_BCG_PRIMED_28DY_UP	0.0407139454116201	0.591609373973907	Mean_Hole_Area
MATTHEWS_SKIN_CARCINOGENESIS_VIA_JUN	0.0459525429526258	0.544776785888061	Mean_Hole_Area
MATTIOLI_MGUS_VS_PCL	-0.0649544648335579	0.39173065924746	Mean_Hole_Area
MATTIOLI_MULTIPLE_MYELOMA_SUBGROUPS	-0.0213619392621252	0.778395268274081	Mean_Hole_Area
MATTIOLI_MULTIPLE_MYELOMA_WITH_14Q32_TRANSLOCATIONS	-0.0946486760613928	0.211476273257774	Mean_Hole_Area
MATZUK_EARLY_ANTRAL_FOLLICLE	-0.0845991852148563	0.264276514919048	Mean_Hole_Area
MATZUK_EMBRYONIC_GERM_CELL	-0.0114310212872694	0.880311804814957	Mean_Hole_Area
MATZUK_MEIOTIC_AND_DNA_REPAIR	-0.00286665211651615	0.969879415455886	Mean_Hole_Area
MATZUK_OVULATION	-0.0155323018086664	0.837882063377883	Mean_Hole_Area
MATZUK_SPERMATID_DIFFERENTIATION	0.133668334330552	0.0769572470748462	Mean_Hole_Area
MATZUK_SPERMATOCYTE	-0.0936572168565697	0.216321314066142	Mean_Hole_Area
MATZUK_SPERMATOGONIA	0.151658643622106	0.0445074186619283	Mean_Hole_Area
MATZUK_SPERMATOZOA	0.0350852095530343	0.643877948658262	Mean_Hole_Area
MAX_01	-0.112537490152233	0.136996792956404	Mean_Hole_Area
MAYBURD_RESPONSE_TO_L663536_DN	-0.0147358640241891	0.846089077368989	Mean_Hole_Area
MAYBURD_RESPONSE_TO_L663536_UP	-0.0559635256486078	0.46197471863737	Mean_Hole_Area
MAZ_Q6	0.152092984089978	0.0438939080648463	Mean_Hole_Area
MAZR_01	-0.0602537367057716	0.426972870205335	Mean_Hole_Area
MCAATNNNNNGCG_UNKNOWN	0.0736029207311574	0.33164151087621	Mean_Hole_Area
MCBRYAN_PUBERTAL_BREAST_3_4WK_DN	-0.0570533034029471	0.45198059997981	Mean_Hole_Area
MCBRYAN_PUBERTAL_BREAST_3_4WK_UP	-0.0426338694519469	0.574233560454639	Mean_Hole_Area
MCBRYAN_PUBERTAL_BREAST_4_5WK_DN	0.16792482319611	0.0258975967682787	Mean_Hole_Area
MCBRYAN_PUBERTAL_BREAST_4_5WK_UP	0.0669337767773983	0.37743088005899	Mean_Hole_Area
MCBRYAN_PUBERTAL_BREAST_5_6WK_DN	-0.0148273277628757	0.845145716031433	Mean_Hole_Area
MCBRYAN_PUBERTAL_BREAST_5_6WK_UP	0.0401382049345828	0.59686625318505	Mean_Hole_Area
MCBRYAN_PUBERTAL_BREAST_6_7WK_DN	0.0503173306641817	0.507203419653067	Mean_Hole_Area
MCBRYAN_PUBERTAL_BREAST_6_7WK_UP	0.0229070695839508	0.762826805617456	Mean_Hole_Area
MCBRYAN_PUBERTAL_TGFB1_TARGETS_DN	0.0386522433935907	0.610530403678311	Mean_Hole_Area
MCBRYAN_PUBERTAL_TGFB1_TARGETS_UP	0.0348370915269764	0.646225253724136	Mean_Hole_Area
MCCABE_BOUND_BY_HOXC6	-0.0568019545901897	0.453978762857767	Mean_Hole_Area
MCCABE_HOXC6_TARGETS_CANCER_DN	0.011286497450478	0.881813946672719	Mean_Hole_Area
MCCABE_HOXC6_TARGETS_CANCER_UP	-0.0316116137203884	0.677930146286285	Mean_Hole_Area
MCCABE_HOXC6_TARGETS_DN	-0.0316116137203884	0.677930146286285	Mean_Hole_Area
MCCLUNG_COCAIN_REWARD_4WK	0.1605859546973	0.0332484451265182	Mean_Hole_Area
MCCLUNG_COCAINE_REWARD_5D	0.140348798050148	0.0631865798185124	Mean_Hole_Area
MCCLUNG_CREB1_TARGETS_DN	0.0657599263972865	0.385872606723778	Mean_Hole_Area
MCCLUNG_CREB1_TARGETS_UP	0.12333671739984	0.102928323251044	Mean_Hole_Area
MCCLUNG_DELTA_FOSB_TARGETS_2WK	0.0629527453587896	0.406518874553361	Mean_Hole_Area
MCCLUNG_DELTA_FOSB_TARGETS_8WK	0.0376236933012123	0.620068228824206	Mean_Hole_Area
MCDOWELL_ACUTE_LUNG_INJURY_DN	0.00880325749497666	0.907685458284716	Mean_Hole_Area
MCDOWELL_ACUTE_LUNG_INJURY_UP	0.0414791057803489	0.584655795605715	Mean_Hole_Area
MCGARVEY_SILENCED_BY_METHYLATION_IN_COLON_CANCER	0.131003782271418	0.0830860101279216	Mean_Hole_Area
MCGOWAN_RSP6_TARGETS_UP	-0.0174742699162087	0.817945614231383	Mean_Hole_Area
MCLACHLAN_DENTAL_CARIES_DN	0.0151504999789417	0.841814273832842	Mean_Hole_Area
MCLACHLAN_DENTAL_CARIES_UP	0.010377831457634	0.891267820219493	Mean_Hole_Area
MCM2_TARGET_GENES	0.151112464388583	0.0452890674232223	Mean_Hole_Area
MCM3_TARGET_GENES	-0.0681991281941652	0.36845861139104	Mean_Hole_Area
MCMURRAY_TP53_HRAS_COOPERATION_RESPONSE_DN	0.0701604407735544	0.354814092424187	Mean_Hole_Area
MCMURRAY_TP53_HRAS_COOPERATION_RESPONSE_UP	0.0459525429526258	0.544776785888061	Mean_Hole_Area
MCRS1_TARGET_GENES	-0.0540027947807006	0.4765621746449	Mean_Hole_Area
MDM2_TARGET_GENES	-0.166993305673164	0.0267457157570999	Mean_Hole_Area
MEBARKI_HCC_PROGENITOR_FZD8CRD_DN	-0.0871321868736822	0.250188887717865	Mean_Hole_Area
MEBARKI_HCC_PROGENITOR_FZD8CRD_UP	-0.135116063638808	0.073783663081942	Mean_Hole_Area
MEBARKI_HCC_PROGENITOR_WNT_DN	0.130486322828721	0.0843205049569005	Mean_Hole_Area
MEBARKI_HCC_PROGENITOR_WNT_DN_BLOCKED_BY_FZD8CRD	0.105279409607528	0.164345360908584	Mean_Hole_Area
MEBARKI_HCC_PROGENITOR_WNT_DN_CTNNB1_DEPENDENT	0.130486322828721	0.0843205049569005	Mean_Hole_Area
MEBARKI_HCC_PROGENITOR_WNT_DN_CTNNB1_DEPENDENT_BLOCKED_BY_FZD8CRD	0.130486322828721	0.0843205049569005	Mean_Hole_Area
MEBARKI_HCC_PROGENITOR_WNT_UP	0.011809415313162	0.876380914387803	Mean_Hole_Area
MEBARKI_HCC_PROGENITOR_WNT_UP_BLOCKED_BY_FZD8CRD	-0.0141935269879677	0.851687217464241	Mean_Hole_Area
MEBARKI_HCC_PROGENITOR_WNT_UP_CTNNB1_DEPENDENT	-0.11506569062772	0.128335877303847	Mean_Hole_Area
MED16_TARGET_GENES	-0.0179356213447121	0.813225935907925	Mean_Hole_Area
MED25_TARGET_GENES	-0.0226579420412984	0.765330730800477	Mean_Hole_Area
MEDINA_SMARCA4_TARGETS	-0.102567399419746	0.175548308262984	Mean_Hole_Area
MEF2_01	0.126121614836936	0.0953282656400942	Mean_Hole_Area
MEF2_02	0.0407805567827214	0.591002532847201	Mean_Hole_Area
MEF2_03	0.0641342896632532	0.397750365335723	Mean_Hole_Area
MEF2_Q6_01	-0.0110228822221081	0.884554974396066	Mean_Hole_Area
MEF2C_TARGET_GENES	0.0981491033214893	0.194993353750004	Mean_Hole_Area
MEF2D_TARGET_GENES	-0.125583426035806	0.0967611837218646	Mean_Hole_Area
MEINHOLD_OVARIAN_CANCER_LOW_GRADE_UP	0.044409339656104	0.558381494596201	Mean_Hole_Area
MEIS1_01	-0.0330350235256132	0.663377277893292	Mean_Hole_Area
MEIS1AHOXA9_01	0.12878231661726	0.088490044570571	Mean_Hole_Area
MEIS1BHOXA9_01	-0.0584025271617817	0.441339236182914	Mean_Hole_Area
MEISSNER_BRAIN_HCP_WITH_H3K27ME3	-0.176706411792615	0.0189728686193259	Mean_Hole_Area
MEISSNER_BRAIN_HCP_WITH_H3K4ME3_AND_H3K27ME3	0.173483980695518	0.0213005966399976	Mean_Hole_Area
MEISSNER_BRAIN_ICP_WITH_H3K4ME3	-0.045966849517038	0.54465142851779	Mean_Hole_Area
MEISSNER_ES_ICP_WITH_H3K4ME3_AND_H3K27ME3	-0.045966849517038	0.54465142851779	Mean_Hole_Area
MEISSNER_NPC_HCP_WITH_H3_UNMETHYLATED	-0.0533699512288256	0.481751151956993	Mean_Hole_Area
MEISSNER_NPC_HCP_WITH_H3K27ME3	-0.176706411792615	0.0189728686193259	Mean_Hole_Area
MEISSNER_NPC_HCP_WITH_H3K4ME2	-0.0613916174823045	0.418278067238452	Mean_Hole_Area
MEISSNER_NPC_HCP_WITH_H3K4ME2_AND_H3K27ME3	0.180169936537425	0.016720016702284	Mean_Hole_Area
MEISSNER_NPC_HCP_WITH_H3K4ME3_AND_H3K27ME3	0.207819296308321	0.00564582426050035	Mean_Hole_Area
MEISSNER_NPC_ICP_WITH_H3_UNMETHYLATED	-0.045966849517038	0.54465142851779	Mean_Hole_Area
MEK_UP.V1_DN	0.0860874500895658	0.255935017763193	Mean_Hole_Area
MEK_UP.V1_UP	0.0580533859796384	0.444079193273793	Mean_Hole_Area
MEL18_DN.V1_DN	-0.0904385632782354	0.232594684817899	Mean_Hole_Area
MEL18_DN.V1_UP	-0.073462936695988	0.332564443551239	Mean_Hole_Area
MELLMAN_TUT1_TARGETS_DN	0.00867809118425441	0.908992304641809	Mean_Hole_Area
MENON_FETAL_KIDNEY_0_CAP_MESENCHYME_CELLS	0.0464710466156269	0.540242633554853	Mean_Hole_Area
MENON_FETAL_KIDNEY_1_EMBRYONIC_RED_BLOOD_CELLS	-0.013931998393111	0.854389449858601	Mean_Hole_Area
MENON_FETAL_KIDNEY_10_IMMUNE_CELLS	0.00219554067074239	0.976928693989057	Mean_Hole_Area
MENON_FETAL_KIDNEY_2_NEPHRON_PROGENITOR_CELLS	0.0842539936471236	0.266237513544452	Mean_Hole_Area
MENON_FETAL_KIDNEY_3_STROMAL_CELLS	0.0255941933509079	0.735980360107748	Mean_Hole_Area
MENON_FETAL_KIDNEY_4_PODOCYTES	0.0176656095447947	0.815987383325077	Mean_Hole_Area
MENON_FETAL_KIDNEY_5_PROXIMAL_TUBULE_CELLS	0.0366022436180903	0.629603340832305	Mean_Hole_Area
MENON_FETAL_KIDNEY_6_COLLECTING_DUCT_CELLS	-0.0969687536767045	0.200443652531109	Mean_Hole_Area
MENON_FETAL_KIDNEY_7_LOOPOF_HENLE_CELLS_DISTAL	0.140310537038096	0.0632592757922722	Mean_Hole_Area
MENON_FETAL_KIDNEY_8_CONNECTING_TUBULE_CELLS	0.093271652677085	0.218226710706691	Mean_Hole_Area
MENON_FETAL_KIDNEY_9_ENDOTHELIAL_CELLS	-0.0281705059050782	0.710537233840944	Mean_Hole_Area
MENSE_HYPOXIA_UP	0.05350761888076	0.480619764432452	Mean_Hole_Area
METHYLCYTOSINE_DIOXYGENASE_TET_UNIPROT_A0A023HHK9_UNREVIEWED_TARGET_GENES	0.0164511736021289	0.828435141320329	Mean_Hole_Area
METTL14_TARGET_GENES	-0.079219650965028	0.295966504962995	Mean_Hole_Area
MGGAAGTG_GABP_B	-0.0121949617632849	0.872378829393404	Mean_Hole_Area
MIDORIKAWA_AMPLIFIED_IN_LIVER_CANCER	0.058051841380821	0.444091336179966	Mean_Hole_Area
MIER1_TARGET_GENES	-0.0106402562566509	0.888535885746975	Mean_Hole_Area
MIF1_01	-0.136169365991222	0.0715420387862712	Mean_Hole_Area
MIKKELSEN_ES_HCP_WITH_H3_UNMETHYLATED	-0.0316116137203884	0.677930146286285	Mean_Hole_Area
MIKKELSEN_ES_HCP_WITH_H3K27ME3	0.00425216338881072	0.955334151451279	Mean_Hole_Area
MIKKELSEN_ES_ICP_WITH_H3K4ME3	0.023245608298776	0.759428172731591	Mean_Hole_Area
MIKKELSEN_ES_ICP_WITH_H3K4ME3_AND_H3K27ME3	0.045705438731884	0.546944208481213	Mean_Hole_Area
MIKKELSEN_ES_LCP_WITH_H3K4ME3	0.000437544626648952	0.995401558413467	Mean_Hole_Area
MIKKELSEN_IPS_HCP_WITH_H3_UNMETHYLATED	0.0241236290328678	0.750635196422033	Mean_Hole_Area
MIKKELSEN_IPS_ICP_WITH_H3K27ME3	0.0127308871081099	0.866821163782126	Mean_Hole_Area
MIKKELSEN_IPS_ICP_WITH_H3K4ME3_AND_H327ME3	0.0593137727801024	0.434233454376213	Mean_Hole_Area
MIKKELSEN_IPS_LCP_WITH_H3K4ME3	-0.0390587117653951	0.606779063965778	Mean_Hole_Area
MIKKELSEN_IPS_WITH_HCP_H3K27ME3	-0.0336849054590497	0.657170940713175	Mean_Hole_Area
MIKKELSEN_MCV6_HCP_WITH_H3K27ME3	0.0577741594262032	0.446277391933397	Mean_Hole_Area
MIKKELSEN_MCV6_ICP_WITH_H3K27ME3	0.050560772505139	0.505148265493858	Mean_Hole_Area
MIKKELSEN_MCV6_LCP_WITH_H3K4ME3	0.107665275459537	0.154938816414955	Mean_Hole_Area
MIKKELSEN_MEF_HCP_WITH_H3_UNMETHYLATED	0.0689506034280088	0.36319292361507	Mean_Hole_Area
MIKKELSEN_MEF_HCP_WITH_H3K27ME3	0.0246303994244699	0.745574617519412	Mean_Hole_Area
MIKKELSEN_MEF_ICP_WITH_H3K27ME3	-0.00620287040333887	0.93488146770202	Mean_Hole_Area
MIKKELSEN_MEF_LCP_WITH_H3K27ME3	-0.0153678671079518	0.839575104688353	Mean_Hole_Area
MIKKELSEN_NPC_HCP_WITH_H3K27ME3	-0.0818383584260104	0.280238129311736	Mean_Hole_Area
MIKKELSEN_NPC_HCP_WITH_H3K4ME3_AND_H3K27ME3	0.244516525809073	0.00107337184804003	Mean_Hole_Area
MIKKELSEN_NPC_ICP_WITH_H3K4ME3	0.190853690597408	0.0111715846517995	Mean_Hole_Area
MIKKELSEN_PLURIPOTENT_STATE_DN	-0.108997177432149	0.149867069282754	Mean_Hole_Area
MIKKELSEN_PLURIPOTENT_STATE_UP	0.120763459576945	0.110368058166312	Mean_Hole_Area
MILI_PSEUDOPODIA	-0.139575292818795	0.064669600925137	Mean_Hole_Area
MILI_PSEUDOPODIA_CHEMOTAXIS_DN	-0.101891803793756	0.178424984176625	Mean_Hole_Area
MILI_PSEUDOPODIA_CHEMOTAXIS_UP	-0.129573229693269	0.0865347137219981	Mean_Hole_Area
MILI_PSEUDOPODIA_HAPTOTAXIS_DN	-0.0335905919398203	0.658070189812833	Mean_Hole_Area
MILI_PSEUDOPODIA_HAPTOTAXIS_UP	-0.0329163479348502	0.664513116092564	Mean_Hole_Area
MINGUEZ_LIVER_CANCER_VASCULAR_INVASION_DN	-0.174598345860553	0.0204691698430623	Mean_Hole_Area
MINGUEZ_LIVER_CANCER_VASCULAR_INVASION_UP	-0.0559635256486078	0.46197471863737	Mean_Hole_Area
MIR1_3P	0.122750901166281	0.104586264541481	Mean_Hole_Area
MIR1_5P	0.0408769724423976	0.590124672506695	Mean_Hole_Area
MIR100_3P	-0.0169169842913015	0.823655431177661	Mean_Hole_Area
MIR100_5P_MIR99A_5P_MIR99B_5P	0.0152393119054808	0.840899239121113	Mean_Hole_Area
MIR101_3P	-0.0714563919450986	0.34597425407545	Mean_Hole_Area
MIR101_5P	0.0564927727579368	0.456443443677725	Mean_Hole_Area
MIR10226	-0.0084678306480205	0.911188157425306	Mean_Hole_Area
MIR10393_3P	-0.0247871789513904	0.744011216644173	Mean_Hole_Area
MIR10393_5P	-0.0762504660151669	0.314495504937076	Mean_Hole_Area
MIR10394_5P	0.0657997401395632	0.385584427264238	Mean_Hole_Area
MIR10395_3P	0.0870015160346721	0.250902659081951	Mean_Hole_Area
MIR10395_5P	-0.0693404467730688	0.360479725567799	Mean_Hole_Area
MIR10396A_5P	0.121837805740732	0.107212288423822	Mean_Hole_Area
MIR10396B_5P	-0.00258770923043725	0.972809147921515	Mean_Hole_Area
MIR10397_3P	0.0136889502000561	0.856902253976279	Mean_Hole_Area
MIR10397_5P	0.127336829729222	0.0921547412046077	Mean_Hole_Area
MIR10398_5P	0.0640041650930567	0.398710474228451	Mean_Hole_Area
MIR10399_5P	-0.00193652891485068	0.97964983184517	Mean_Hole_Area
MIR103A_1_5P	-0.0373138997025549	0.622953528686581	Mean_Hole_Area
MIR103A_2_5P	-0.0373138997025549	0.622953528686581	Mean_Hole_Area
MIR103A_3P_MIR107	-0.0700455878039219	0.35560427905005	Mean_Hole_Area
MIR103B	-0.00960178843290057	0.899354069938267	Mean_Hole_Area
MIR10401_3P	0.0491778499485997	0.51688057723559	Mean_Hole_Area
MIR10401_5P	0.081161825078128	0.284246504869192	Mean_Hole_Area
MIR105_5P	-0.0269912779469689	0.722145358041318	Mean_Hole_Area
MIR10522_5P	0.135045794709725	0.0739352116653231	Mean_Hole_Area
MIR10523_5P	0.123984025533423	0.10112052357615	Mean_Hole_Area
MIR10524_5P	0.0450307327275308	0.552883715373774	Mean_Hole_Area
MIR10525_3P	-0.00412129094071673	0.956707510792129	Mean_Hole_Area
MIR10526_3P	-0.0387087853269484	0.610007961648653	Mean_Hole_Area
MIR10527_5P	-0.18312202511335	0.0149873521920349	Mean_Hole_Area
MIR106A_3P	-0.06538346604127	0.388603939868357	Mean_Hole_Area
MIR106A_5P	-0.0260040165432545	0.731912940162321	Mean_Hole_Area
MIR106B_5P	-0.0198611819863511	0.793601581371635	Mean_Hole_Area
MIR10A_5P_MIR10B_5P	0.112927419882555	0.135632593648541	Mean_Hole_Area
MIR10B_3P	-0.142842610889138	0.0585939080511007	Mean_Hole_Area
MIR11181_3P	-0.176706411792615	0.0189728686193259	Mean_Hole_Area
MIR11181_5P	-0.131501303441967	0.0819128110949795	Mean_Hole_Area
MIR11399	0.0342269795374939	0.652012009183976	Mean_Hole_Area
MIR1178_3P	0.0322743946551279	0.670670409930519	Mean_Hole_Area
MIR1178_5P	-0.0530985220393655	0.483986026875274	Mean_Hole_Area
MIR1179	0.0755711211947662	0.318838955497365	Mean_Hole_Area
MIR1180_5P	0.01663647288893	0.826533009939724	Mean_Hole_Area
MIR1182	0.12107912792321	0.109433363263562	Mean_Hole_Area
MIR1183	-0.0302456291077885	0.690272243780817	Mean_Hole_Area
MIR1184	-0.138482581390935	0.0668130342655604	Mean_Hole_Area
MIR1185_1_3P_MIR1185_2_3P	-0.122080869597196	0.106508241602495	Mean_Hole_Area
MIR1185_5P	-0.0139919393625327	0.853769961720312	Mean_Hole_Area
MIR1193	-0.110979358894831	0.142552953615053	Mean_Hole_Area
MIR1197	0.0155888965252176	0.837299528394853	Mean_Hole_Area
MIR1199_5P	0.0836528548034321	0.26967617147746	Mean_Hole_Area
MIR1200	0.0163346509052747	0.829631780030067	Mean_Hole_Area
MIR1202	0.0599646041190897	0.429198720522423	Mean_Hole_Area
MIR1203	-0.0452945085867046	0.550557939828927	Mean_Hole_Area
MIR1205	0.0657997401395632	0.385584427264238	Mean_Hole_Area
MIR1206	-0.124259121039711	0.10035987117497	Mean_Hole_Area
MIR1207_3P	-0.0462656768294025	0.542036287836466	Mean_Hole_Area
MIR1207_5P	-0.0712011779731905	0.34770400805474	Mean_Hole_Area
MIR1208	-0.121430765243252	0.108399481003193	Mean_Hole_Area
MIR12113	-0.0145765779318137	0.847732483141817	Mean_Hole_Area
MIR12114	-0.00569824572646202	0.940168791021317	Mean_Hole_Area
MIR12115	-0.106883576478501	0.157975022581005	Mean_Hole_Area
MIR12116	0.0908509832430879	0.230462704838551	Mean_Hole_Area
MIR12117	0.0436900055998314	0.564778521763792	Mean_Hole_Area
MIR12118	0.108974959379228	0.149950630932728	Mean_Hole_Area
MIR12119	-0.0220375106679234	0.771577071439304	Mean_Hole_Area
MIR12120	-0.0415507768589488	0.584006402170038	Mean_Hole_Area
MIR12122	-0.0564169532025285	0.45704898511504	Mean_Hole_Area
MIR12123	0.187934846990942	0.0124977630325233	Mean_Hole_Area
MIR12124	0.0649549499325675	0.391727115141774	Mean_Hole_Area
MIR12125	-0.114650705485561	0.129727807603408	Mean_Hole_Area
MIR12126	-0.109515558556634	0.147927428709178	Mean_Hole_Area
MIR12127	0.090180927291473	0.233933537573488	Mean_Hole_Area
MIR12128	0.00569360572505724	0.94021742021287	Mean_Hole_Area
MIR12129	-0.112090782625236	0.138572502310859	Mean_Hole_Area
MIR12130	0.0367562569627912	0.628161668374639	Mean_Hole_Area
MIR12131	0.0072295352439029	0.924133375874994	Mean_Hole_Area
MIR12132	-0.00498727748077609	0.947622512930286	Mean_Hole_Area
MIR12133	0.120412111065231	0.11141574116134	Mean_Hole_Area
MIR12135	0.0247231503187928	0.74464958236315	Mean_Hole_Area
MIR12136	-0.0966512701493174	0.201928277940598	Mean_Hole_Area
MIR122_5P	-0.166320220306889	0.0273732392800312	Mean_Hole_Area
MIR1224_3P	0.0637166449833623	0.400836806923847	Mean_Hole_Area
MIR1224_5P	-0.0572803138466307	0.450180165395327	Mean_Hole_Area
MIR1225_3P	-0.104210995490495	0.168693352442326	Mean_Hole_Area
MIR1225_5P	-0.124411734456268	0.0999398418878723	Mean_Hole_Area
MIR1226_3P	0.0320118695151311	0.67319477908635	Mean_Hole_Area
MIR1227_3P	0.0946697813092493	0.211373988945773	Mean_Hole_Area
MIR1227_5P	-0.0552978439606615	0.466038731904044	Mean_Hole_Area
MIR1228_3P	-0.0214639758950711	0.777364365643149	Mean_Hole_Area
MIR1229_3P	-0.0295854553946797	0.696696271712822	Mean_Hole_Area
MIR1229_5P	-0.178983455776371	0.0174640481670225	Mean_Hole_Area
MIR122B_3P	0.0536784206434537	0.479218069580042	Mean_Hole_Area
MIR122B_5P	-0.0400509307714899	0.597664957898506	Mean_Hole_Area
MIR1231	0.0203245600696823	0.788897836853971	Mean_Hole_Area
MIR1233_3P	0.0385374793592835	0.611591416951249	Mean_Hole_Area
MIR1233_5P	0.0183391266837873	0.809103528666677	Mean_Hole_Area
MIR1236_3P	-0.0265071320635401	0.72692981389262	Mean_Hole_Area
MIR1236_5P	-0.0788232427602984	0.298397468453	Mean_Hole_Area
MIR1237_3P	-0.0623314813275234	0.411174930289905	Mean_Hole_Area
MIR1238_3P	-0.0474127896881122	0.533239892235428	Mean_Hole_Area
MIR1238_5P_MIR4758_5P	-0.0299816808177246	0.692838053431021	Mean_Hole_Area
MIR124_3P	0.167927213585732	0.0258954503957444	Mean_Hole_Area
MIR124_5P	0.148260554099578	0.0495591174342246	Mean_Hole_Area
MIR1244	0.0272464739675088	0.719627760098227	Mean_Hole_Area
MIR1245A	-0.0135222116001179	0.859030671271156	Mean_Hole_Area
MIR1245B_3P	0.157740635237467	0.0365403735937718	Mean_Hole_Area
MIR1245B_5P	0.0277471030116166	0.714697650738986	Mean_Hole_Area
MIR1246	0.0041336082585619	0.956578248882345	Mean_Hole_Area
MIR1247_5P	-0.0671887617202187	0.375612190983512	Mean_Hole_Area
MIR1248	-0.0305667445630785	0.68715547299105	Mean_Hole_Area
MIR1249_5P	0.0046266226575098	0.951405361982794	Mean_Hole_Area
MIR1250_3P	0.0997746493254895	0.187664874464696	Mean_Hole_Area
MIR1251_3P	-0.0944401654517162	0.212488704254365	Mean_Hole_Area
MIR1251_5P	-0.0131949496620433	0.862408236998422	Mean_Hole_Area
MIR1252_3P	0.0698848283536797	0.356712148105534	Mean_Hole_Area
MIR1252_5P	0.0406404654661516	0.592279117969906	Mean_Hole_Area
MIR1253	-0.101849583183755	0.178605906529255	Mean_Hole_Area
MIR1255A_MIR1255B_5P	-0.0805229018206783	0.288067199757379	Mean_Hole_Area
MIR1255B_2_3P	-0.0864805589036218	0.253762315188931	Mean_Hole_Area
MIR1256	0.0148789158534124	0.844613731004294	Mean_Hole_Area
MIR1257	-0.0304035114433687	0.688739171251307	Mean_Hole_Area
MIR1258	-0.0102248038452811	0.892861484428318	Mean_Hole_Area
MIR125A_3P	0.0378804848363134	0.617680954828334	Mean_Hole_Area
MIR125A_5P	-0.104514375321476	0.167450117122571	Mean_Hole_Area
MIR125B_2_3P	-0.0927235347915013	0.220955956244005	Mean_Hole_Area
MIR125B_5P	-0.12280956019558	0.10441931008488	Mean_Hole_Area
MIR126_5P	-0.0294983391831931	0.697545608216496	Mean_Hole_Area
MIR1260A_MIR1260B	0.0269905614702348	0.722152430550688	Mean_Hole_Area
MIR1261	-0.0137762976094106	0.855999027783592	Mean_Hole_Area
MIR1262	-0.168415181288136	0.02546047637342	Mean_Hole_Area
MIR1263	-0.121755702574508	0.10745092845849	Mean_Hole_Area
MIR1264	-0.13766231162392	0.0684598697248921	Mean_Hole_Area
MIR1265	0.00613452295391916	0.935597432593372	Mean_Hole_Area
MIR1266_3P	-0.00616094694936435	0.935320625283163	Mean_Hole_Area
MIR1266_5P	0.0302087541765503	0.690630489385614	Mean_Hole_Area
MIR1267	-0.0310130010606436	0.682832821995341	Mean_Hole_Area
MIR127_5P	0.127744128365301	0.0911101088807271	Mean_Hole_Area
MIR1270	0.00837443033002364	0.912163798987795	Mean_Hole_Area
MIR1271_3P	0.029740005985995	0.695190413749865	Mean_Hole_Area
MIR1271_5P	0.120412111065231	0.11141574116134	Mean_Hole_Area
MIR1272	0.00953247910293268	0.900076779243339	Mean_Hole_Area
MIR1273H_3P	-0.0137868513644641	0.855889908070747	Mean_Hole_Area
MIR1273H_5P	-0.0582026307469075	0.442906788010487	Mean_Hole_Area
MIR1275	-0.0551805006417258	0.466986950243826	Mean_Hole_Area
MIR1276	0.027903227630854	0.713162561972668	Mean_Hole_Area
MIR1277_3P	-0.00302790954725439	0.968185912640519	Mean_Hole_Area
MIR1277_5P	-0.129422224135277	0.0869053407241689	Mean_Hole_Area
MIR1278	0.027365694562472	0.718452637781866	Mean_Hole_Area
MIR1279	-0.0671994317745541	0.375536203590919	Mean_Hole_Area
MIR128_3P	0.0888350021774759	0.241015896358813	Mean_Hole_Area
MIR1283	0.184457882672902	0.0142562709195368	Mean_Hole_Area
MIR1284	-0.187105207459291	0.0128990932880227	Mean_Hole_Area
MIR1285_3P	0.0260213821696184	0.731740753389749	Mean_Hole_Area
MIR1285_5P	0.0124599880834795	0.869629649154287	Mean_Hole_Area
MIR1286	0.00630436329514446	0.933818388499044	Mean_Hole_Area
MIR1287_5P	-0.0570508972001531	0.45199970531907	Mean_Hole_Area
MIR1289	-0.0476031237177701	0.530408462511616	Mean_Hole_Area
MIR129_1_3P_MIR129_2_3P	0.0593719856024411	0.433781755845293	Mean_Hole_Area
MIR129_5P	-0.00515795296489543	0.945832728638547	Mean_Hole_Area
MIR1290	0.0486196335029752	0.521655653698686	Mean_Hole_Area
MIR1291	-0.0681403782995384	0.368872255293279	Mean_Hole_Area
MIR1292_5P	0.0225231161739328	0.766686851835749	Mean_Hole_Area
MIR1293	-0.187309829174548	0.0130600519051005	Mean_Hole_Area
MIR1294	0.0576128189903228	0.447550331712858	Mean_Hole_Area
MIR1295B_5P	-0.0090194972867613	0.905428310229509	Mean_Hole_Area
MIR1296_5P	0.0357599372598963	0.637512568975009	Mean_Hole_Area
MIR1297	-0.107252567645705	0.156536298921369	Mean_Hole_Area
MIR1298_3P	0.0718176871322404	0.343534828286663	Mean_Hole_Area
MIR1298_5P	-0.0593753974822517	0.433755289946586	Mean_Hole_Area
MIR1299	-0.0260704014502515	0.731254780906376	Mean_Hole_Area
MIR1301_3P_MIR5047	-0.0802172982665876	0.289906760438969	Mean_Hole_Area
MIR1301_5P	0.0415797906596808	0.583743610191159	Mean_Hole_Area
MIR1302	0.0952125156366747	0.208755854992065	Mean_Hole_Area
MIR1303	-0.12399773941919	0.101082496503393	Mean_Hole_Area
MIR1304_3P	-0.149018258075743	0.0483932223420343	Mean_Hole_Area
MIR1304_5P	-0.0464167236609633	0.540716791774479	Mean_Hole_Area
MIR1305	0.0228935169939104	0.762962956670402	Mean_Hole_Area
MIR1306_5P	-0.00440544971906216	0.953859148628253	Mean_Hole_Area
MIR130A_3P	-0.0628412464400942	0.407352197192415	Mean_Hole_Area
MIR130A_5P	0.11373444555171	0.132842220965773	Mean_Hole_Area
MIR130B_3P	-0.0602716280046467	0.426835355793574	Mean_Hole_Area
MIR130B_5P	-0.109714680368769	0.147187445401255	Mean_Hole_Area
MIR132_3P	0.140550960578124	0.0628036061902765	Mean_Hole_Area
MIR1321	-0.0522196199965215	0.491260762139751	Mean_Hole_Area
MIR1322	-0.0131949496620433	0.862408236998422	Mean_Hole_Area
MIR1323	0.026527243200488	0.726730858603438	Mean_Hole_Area
MIR1324	-0.137579447615511	0.068628057492014	Mean_Hole_Area
MIR133A_3P_MIR133B	0.071367159244091	0.346578424197048	Mean_Hole_Area
MIR133A_5P	0.00998478826387848	0.895361922737733	Mean_Hole_Area
MIR134_3P	0.00516365604301994	0.945772928078408	Mean_Hole_Area
MIR134_5P	0.0833756437719159	0.271272017020442	Mean_Hole_Area
MIR1343_3P	-0.00828003541306194	0.913149963311788	Mean_Hole_Area
MIR1343_5P	0.0873867221828375	0.24880256324575	Mean_Hole_Area
MIR135A_3P	-0.0739643794958861	0.330663690323537	Mean_Hole_Area
MIR135A_5P	0.058346929740867	0.441774904631871	Mean_Hole_Area
MIR135B_5P	0.058346929740867	0.441774904631871	Mean_Hole_Area
MIR136_5P	0.166983992031454	0.0267543141964182	Mean_Hole_Area
MIR137_3P	-0.0494565037857935	0.514505353581026	Mean_Hole_Area
MIR138_1_3P	0.0192707875481213	0.799605445419702	Mean_Hole_Area
MIR138_2_3P	0.156692228070503	0.0378208403346876	Mean_Hole_Area
MIR138_5P	-0.102308997119135	0.17664450392664	Mean_Hole_Area
MIR139_5P	-0.00798309351598389	0.916253037820626	Mean_Hole_Area
MIR140_3P	-0.195432574127101	0.00934016939110788	Mean_Hole_Area
MIR140_5P	-0.0121036552567639	0.873326328968435	Mean_Hole_Area
MIR141_3P	0.140846750223106	0.0622466969742998	Mean_Hole_Area
MIR141_5P	0.058779630631045	0.438390652753012	Mean_Hole_Area
MIR142_3P	-0.0340368763419887	0.653819362789615	Mean_Hole_Area
MIR142_5P	0.0273414428953782	0.718691625956439	Mean_Hole_Area
MIR143_3P_MIR4770	-0.0458165527426645	0.545969071914392	Mean_Hole_Area
MIR143_5P	0.138702626451013	0.0663767989828036	Mean_Hole_Area
MIR144_3P	0.116555663021697	0.123432953899588	Mean_Hole_Area
MIR144_5P	-0.0559300054283691	0.460948693365413	Mean_Hole_Area
MIR145_3P	-0.023858031638278	0.753291705784027	Mean_Hole_Area
MIR145_5P	0.0686525149702964	0.365276057713373	Mean_Hole_Area
MIR1468_3P	0.0741186457924972	0.328255448264178	Mean_Hole_Area
MIR1468_5P	0.0561114997465667	0.459493049738513	Mean_Hole_Area
MIR146A_3P	-0.0872474708507477	0.249560333300461	Mean_Hole_Area
MIR146A_5P	-0.139687119461495	0.0644534542306744	Mean_Hole_Area
MIR146B_3P	0.0952403282691468	0.208622318031606	Mean_Hole_Area
MIR146B_5P	-0.139687119461495	0.0644534542306744	Mean_Hole_Area
MIR1470	-0.0782034959455251	0.302224466462531	Mean_Hole_Area
MIR147A	-0.193114873305088	0.0102310249706983	Mean_Hole_Area
MIR147B_5P	0.022507709791236	0.766841859286175	Mean_Hole_Area
MIR148A_3P	0.0553248022740324	0.465821039188234	Mean_Hole_Area
MIR148A_5P	-0.0850800131148395	0.261561470238701	Mean_Hole_Area
MIR148B_3P	0.0553248022740324	0.465821039188234	Mean_Hole_Area
MIR148B_5P	0.0255890089330689	0.736031861798853	Mean_Hole_Area
MIR149_3P	-0.108384278496796	0.152185109801141	Mean_Hole_Area
MIR149_5P	-0.00635425974356343	0.933295794909294	Mean_Hole_Area
MIR150_3P	-0.0337453168336759	0.656595195998729	Mean_Hole_Area
MIR150_5P	0.0399322106870884	0.598752217652414	Mean_Hole_Area
MIR151A_3P	-0.0927988524691649	0.220579495656081	Mean_Hole_Area
MIR152_3P	0.0553248022740324	0.465821039188234	Mean_Hole_Area
MIR152_5P	-0.134415822184563	0.0753051672521287	Mean_Hole_Area
MIR153_3P	-0.101301496384203	0.180966841304024	Mean_Hole_Area
MIR153_5P	0.167042088852089	0.0267007173172364	Mean_Hole_Area
MIR1537_5P	-0.156610880924073	0.0379217559172411	Mean_Hole_Area
MIR154_3P	-0.0897995698222228	0.235925255299957	Mean_Hole_Area
MIR154_5P	-0.0221642081814689	0.770300306085856	Mean_Hole_Area
MIR155_3P	-0.0922652302530875	0.22325654578537	Mean_Hole_Area
MIR155_5P	0.204340575839928	0.00652164308021525	Mean_Hole_Area
MIR1587	-0.0322778982443932	0.67063674521389	Mean_Hole_Area
MIR15A_5P	-0.0385480640451551	0.611493525828362	Mean_Hole_Area
MIR15B_5P	-0.0385480640451551	0.611493525828362	Mean_Hole_Area
MIR16_1_3P	0.0259949558295562	0.732002785889299	Mean_Hole_Area
MIR16_2_3P	0.031921379879113	0.674065750773383	Mean_Hole_Area
MIR16_5P	-0.0385480640451551	0.611493525828362	Mean_Hole_Area
MIR17_3P	-0.00732679973515192	0.923115800748498	Mean_Hole_Area
MIR17_5P	-0.0260040165432545	0.731912940162321	Mean_Hole_Area
MIR181A_2_3P	-0.0778689400154567	0.304303778787509	Mean_Hole_Area
MIR181A_5P_MIR181B_5P	0.0458097776319128	0.546028505815227	Mean_Hole_Area
MIR181B_2_3P_MIR181B_3P	-0.104911522910576	0.16583295567223	Mean_Hole_Area
MIR181C_3P	-0.0369411153553549	0.626433120315743	Mean_Hole_Area
MIR181C_5P	0.0458097776319128	0.546028505815227	Mean_Hole_Area
MIR181D_5P	0.0458097776319128	0.546028505815227	Mean_Hole_Area
MIR182_5P	-0.0770980592490612	0.309130678410824	Mean_Hole_Area
MIR1825	-0.0497881256758418	0.511685982340078	Mean_Hole_Area
MIR1827	-0.121856484838311	0.107158054154501	Mean_Hole_Area
MIR183_3P	0.0751855279720954	0.321321517308876	Mean_Hole_Area
MIR183_5P	0.0507165978010314	0.503835063240032	Mean_Hole_Area
MIR185_3P	-0.113076049040285	0.135115349708472	Mean_Hole_Area
MIR185_5P	-0.202188054992601	0.00712241491417051	Mean_Hole_Area
MIR186_3P	0.0378962083924883	0.617534909725001	Mean_Hole_Area
MIR186_5P	0.0417454045252093	0.58224461205944	Mean_Hole_Area
MIR187_5P	0.00899662365837044	0.905667033591786	Mean_Hole_Area
MIR188_3P	0.0872311835332627	0.24964906903289	Mean_Hole_Area
MIR188_5P	-0.0311715789952401	0.681299232241376	Mean_Hole_Area
MIR18A_3P	-0.138055025029797	0.0676673476843185	Mean_Hole_Area
MIR18A_5P_MIR18B_5P	0.106502135786083	0.159472701561623	Mean_Hole_Area
MIR18B_3P	0.00179265725308882	0.981161428928692	Mean_Hole_Area
MIR1909_3P	0.0321838378141795	0.671540764960391	Mean_Hole_Area
MIR1909_5P	-0.0159834583131024	0.833240738945916	Mean_Hole_Area
MIR190A_5P	0.0701772647333536	0.354698436192576	Mean_Hole_Area
MIR190B_3P	-0.00197953419154939	0.979198007893213	Mean_Hole_Area
MIR190B_5P	0.0701772647333536	0.354698436192576	Mean_Hole_Area
MIR191_5P	0.107394536549593	0.155985383685261	Mean_Hole_Area
MIR1910_3P	-0.0395876066684034	0.601913187530625	Mean_Hole_Area
MIR1910_5P	-0.105671584782132	0.162770550091882	Mean_Hole_Area
MIR1911_3P	-0.119399500836135	0.114478789773448	Mean_Hole_Area
MIR1911_5P	-0.0478667495710694	0.528131392499677	Mean_Hole_Area
MIR1912_3P	-0.0090194972867613	0.905428310229509	Mean_Hole_Area
MIR1912_5P	0.132909189328693	0.0786649412171773	Mean_Hole_Area
MIR1913	-0.037298257724693	0.623099364934524	Mean_Hole_Area
MIR1914_5P	0.0333170108635528	0.660681469601827	Mean_Hole_Area
MIR1915_3P	0.0470718496516655	0.535012311693513	Mean_Hole_Area
MIR1915_5P	-0.0780388117433726	0.304644405047402	Mean_Hole_Area
MIR192_3P	0.177990117444935	0.0181089294066231	Mean_Hole_Area
MIR192_5P	0.159472508510875	0.0345054031080066	Mean_Hole_Area
MIR193A_3P_MIR193B_3P	0.050008394968772	0.509817732723375	Mean_Hole_Area
MIR193A_5P	0.0303775365231088	0.689842160972864	Mean_Hole_Area
MIR193B_5P	0.0578707321163427	0.445516433829324	Mean_Hole_Area
MIR194_3P	0.0208047923143994	0.784031045117098	Mean_Hole_Area
MIR194_5P	0.0822106162787745	0.27804886289174	Mean_Hole_Area
MIR195_3P	0.031921379879113	0.674065750773383	Mean_Hole_Area
MIR195_5P	0.00737092431286089	0.922654213157425	Mean_Hole_Area
MIR196A_1_3P	-0.0259892680056418	0.732059188017558	Mean_Hole_Area
MIR196A_3P	-0.104425748598116	0.167812597376622	Mean_Hole_Area
MIR196A_5P_MIR196B_5P	0.058809208356016	0.438159859419289	Mean_Hole_Area
MIR197_3P	0.0196305193754208	0.795945823474064	Mean_Hole_Area
MIR197_5P	-0.183867705767362	0.014575322946605	Mean_Hole_Area
MIR1972	0.00732195052985033	0.923166529895603	Mean_Hole_Area
MIR1976	-0.084432420939384	0.265222649891068	Mean_Hole_Area
MIR198	-0.0820384435004839	0.2790599805102	Mean_Hole_Area
MIR199A_3P_MIR199B_3P	0.045099581351252	0.552276200010012	Mean_Hole_Area
MIR199A_5P	-0.0487301832734947	0.520708209226653	Mean_Hole_Area
MIR199B_5P	-0.0487301832734947	0.520708209226653	Mean_Hole_Area
MIR19A_3P	0.122749051430878	0.104591532646522	Mean_Hole_Area
MIR19A_5P	-0.000948955290803839	0.990027013224978	Mean_Hole_Area
MIR19B_1_5P_MIR19B_2_5P	-0.00751930161916908	0.921102227162802	Mean_Hole_Area
MIR19B_3P	0.13570688452116	0.0725193776400929	Mean_Hole_Area
MIR200A_3P	0.140846750223106	0.0622466969742998	Mean_Hole_Area
MIR200A_5P	-0.0579621585250971	0.444796702552712	Mean_Hole_Area
MIR200B_3P	0.119888029446991	0.112992934518789	Mean_Hole_Area
MIR200B_5P	-0.0579621585250971	0.444796702552712	Mean_Hole_Area
MIR200C_3P	0.119888029446991	0.112992934518789	Mean_Hole_Area
MIR202_3P	-0.141806978690762	0.060466642742783	Mean_Hole_Area
MIR202_5P	-0.083175031520053	0.272430891753328	Mean_Hole_Area
MIR203A_3P	0.107303794500306	0.156337342901005	Mean_Hole_Area
MIR203A_5P	-0.0250440876185092	0.741451593474199	Mean_Hole_Area
MIR203B_3P	-0.0182041061033562	0.810482386187322	Mean_Hole_Area
MIR203B_5P	0.069760648264722	0.35756940576796	Mean_Hole_Area
MIR204_3P	-0.0363076319278068	0.632365009707865	Mean_Hole_Area
MIR204_5P	-0.0183060332757813	0.809441431074818	Mean_Hole_Area
MIR205_3P	0.0206603371709183	0.785494118115958	Mean_Hole_Area
MIR205_5P	0.0180833585465635	0.811715978844526	Mean_Hole_Area
MIR2052	-0.000379831090759934	0.996008102170132	Mean_Hole_Area
MIR2053	0.0647162326231342	0.393473500187034	Mean_Hole_Area
MIR2054	-0.118841986421966	0.11619304110408	Mean_Hole_Area
MIR206	0.122750901166281	0.104586264541481	Mean_Hole_Area
MIR208A_3P	0.0125368539667189	0.868832591947135	Mean_Hole_Area
MIR208A_5P	-0.108644252852362	0.151198579810431	Mean_Hole_Area
MIR208B_3P	0.0125368539667189	0.868832591947135	Mean_Hole_Area
MIR208B_5P	-0.127811606166318	0.0909379579908971	Mean_Hole_Area
MIR20A_3P	0.131894908622996	0.0809941242314152	Mean_Hole_Area
MIR20A_5P	-0.0198611819863511	0.793601581371635	Mean_Hole_Area
MIR20B_3P	-0.0371371546166223	0.6246022438534	Mean_Hole_Area
MIR20B_5P	-0.0260040165432545	0.731912940162321	Mean_Hole_Area
MIR21_3P	0.0536784206434537	0.479218069580042	Mean_Hole_Area
MIR21_5P	0.113478788559862	0.133721371273948	Mean_Hole_Area
MIR211_3P	0.0136080074295152	0.857739418144526	Mean_Hole_Area
MIR211_5P	-0.0183060332757813	0.809441431074818	Mean_Hole_Area
MIR2110	-0.0885473366888076	0.242548827124594	Mean_Hole_Area
MIR2113	0.0711424601331701	0.348102747932123	Mean_Hole_Area
MIR2114_3P	-0.0707624412274863	0.350690335836053	Mean_Hole_Area
MIR2114_5P	-0.0298647584565911	0.695656022125443	Mean_Hole_Area
MIR2115_3P	-0.00667600287120627	0.929926692098423	Mean_Hole_Area
MIR2115_5P	-0.115644789241138	0.126412754431519	Mean_Hole_Area
MIR2116_3P	0.0210707441524648	0.78133940911189	Mean_Hole_Area
MIR2116_5P	-0.0794511578710392	0.294552890082613	Mean_Hole_Area
MIR2117	-0.0287642744018689	0.70471717961617	Mean_Hole_Area
MIR212_3P	0.140550960578124	0.0628036061902765	Mean_Hole_Area
MIR212_5P	-0.111270984608785	0.141500202016534	Mean_Hole_Area
MIR214_3P	-0.0312685643232379	0.680361940386812	Mean_Hole_Area
MIR214_5P	0.0842539936471236	0.266237513544452	Mean_Hole_Area
MIR215_3P	-0.0374428717079979	0.621751631679785	Mean_Hole_Area
MIR215_5P	0.159472508510875	0.0345054031080066	Mean_Hole_Area
MIR216A_3P	0.0834922948020205	0.270599701748625	Mean_Hole_Area
MIR216A_5P	0.00959380988886178	0.899437260422996	Mean_Hole_Area
MIR216B_3P	-0.0663280809946955	0.381772549066097	Mean_Hole_Area
MIR216B_5P	0.0567106545194421	0.454705797397121	Mean_Hole_Area
MIR217_3P	0.0190326105132738	0.802030874832477	Mean_Hole_Area
MIR217_5P	-0.0630030472351584	0.406143257875364	Mean_Hole_Area
MIR218_2_3P	-0.108997177432149	0.149867069282754	Mean_Hole_Area
MIR218_5P	0.0654505023419611	0.38811671915309	Mean_Hole_Area
MIR219A_1_3P	-0.0900612616695416	0.234557239911973	Mean_Hole_Area
MIR219A_2_3P	0.0785186636287993	0.301671280390861	Mean_Hole_Area
MIR219A_5P	-0.0836541292303694	0.269668849645637	Mean_Hole_Area
MIR219B_3P	0.0397158656665826	0.600735827090815	Mean_Hole_Area
MIR219B_5P	-0.0844503452525012	0.265120845719173	Mean_Hole_Area
MIR22_3P	-0.0506314623803417	0.504552312134583	Mean_Hole_Area
MIR22_5P	0.0759335993593058	0.316516597777325	Mean_Hole_Area
MIR221_3P	0.198735034446287	0.00818940587311468	Mean_Hole_Area
MIR221_5P	0.0780360885308887	0.303263752882698	Mean_Hole_Area
MIR222_3P	0.198735034446287	0.00818940587311468	Mean_Hole_Area
MIR222_5P	0.171200698888299	0.023095606205237	Mean_Hole_Area
MIR223_3P	0.0592415692061425	0.434794087344556	Mean_Hole_Area
MIR223_5P	-0.0700524578168634	0.355556982547667	Mean_Hole_Area
MIR224_3P	0.0645959368252758	0.394355317075486	Mean_Hole_Area
MIR224_5P	-0.0175655067034937	0.817011726525409	Mean_Hole_Area
MIR2276_3P	0.0633501991455949	0.403556593838633	Mean_Hole_Area
MIR2276_5P	0.0217267441329783	0.77471134215365	Mean_Hole_Area
MIR2277_3P	-0.0652011022348417	0.38993122953607	Mean_Hole_Area
MIR2278	-0.0838443334676006	0.268577604825529	Mean_Hole_Area
MIR2355_3P	-0.0191767626732856	0.800562701899536	Mean_Hole_Area
MIR2355_5P	0.0466745120912713	0.538468518467818	Mean_Hole_Area
MIR2392	-0.00978889003238741	0.897403519841599	Mean_Hole_Area
MIR23A_3P_MIR23B_3P	0.126439368485699	0.094490194407961	Mean_Hole_Area
MIR23C	0.126439368485699	0.094490194407961	Mean_Hole_Area
MIR24_1_5P_MIR24_2_5P	-0.00104385960798544	0.989029681665352	Mean_Hole_Area
MIR24_3P	0.00817931127871463	0.914202396541612	Mean_Hole_Area
MIR2467_3P	0.167746878439547	0.0260578052626566	Mean_Hole_Area
MIR2467_5P	-0.0856281149389232	0.258489941931176	Mean_Hole_Area
MIR25_3P	0.0170462754144295	0.822329908481737	Mean_Hole_Area
MIR25_5P	0.00616797840456989	0.935246967847816	Mean_Hole_Area
MIR2681_3P	0.0919767652369181	0.224713261000715	Mean_Hole_Area
MIR2681_5P	0.148520430111664	0.0491566365870559	Mean_Hole_Area
MIR2682_3P	-0.00238297668811477	0.974959684069757	Mean_Hole_Area
MIR2682_5P	-0.0856998255161883	0.258089921488127	Mean_Hole_Area
MIR26A_1_3P	-0.0562888324254903	0.458073252122543	Mean_Hole_Area
MIR26A_2_3P	-0.0562888324254903	0.458073252122543	Mean_Hole_Area
MIR26A_5P	-0.0672867036449566	0.374915045446359	Mean_Hole_Area
MIR26B_3P	0.0376445070146557	0.619874584855643	Mean_Hole_Area
MIR26B_5P	-0.0672867036449566	0.374915045446359	Mean_Hole_Area
MIR27A_3P_MIR27B_3P	0.114174511501468	0.131339326840337	Mean_Hole_Area
MIR27B_5P	0.0540158540251914	0.476455416431881	Mean_Hole_Area
MIR28_3P	-0.043813417445062	0.563678542585086	Mean_Hole_Area
MIR2861	0.102935467666871	0.173995584643483	Mean_Hole_Area
MIR2909	0.00489252247395643	0.948616272696892	Mean_Hole_Area
MIR296_3P	-0.0170890535492783	0.821891447546538	Mean_Hole_Area
MIR297	0.0316102164079113	0.6770640301743	Mean_Hole_Area
MIR298	0.0388045930504311	0.609123157164555	Mean_Hole_Area
MIR299_3P	-0.0307057694619936	0.68580771647654	Mean_Hole_Area
MIR299_5P	0.0227879156946185	0.764024089541115	Mean_Hole_Area
MIR29A_3P	-0.0291887974682543	0.700566508076279	Mean_Hole_Area
MIR29A_5P	-0.035040064968738	0.644304775060382	Mean_Hole_Area
MIR29B_1_5P	0.161129374739925	0.0326492259165756	Mean_Hole_Area
MIR29B_2_5P	-0.029936291524667	0.693279630505204	Mean_Hole_Area
MIR29B_3P_MIR29C_3P	-0.0291887974682543	0.700566508076279	Mean_Hole_Area
MIR300	-0.102634938706695	0.175262623736949	Mean_Hole_Area
MIR301A_3P	-0.0511738810209668	0.499991690548338	Mean_Hole_Area
MIR301A_5P	0.121779377636736	0.107382072067423	Mean_Hole_Area
MIR301B_3P	-0.0511738810209668	0.499991690548338	Mean_Hole_Area
MIR301B_5P	0.121779377636736	0.107382072067423	Mean_Hole_Area
MIR302A_3P_MIR302B_3P_MIR302C_3P_MIR302D_3P	-0.0651555381154061	0.390263282829283	Mean_Hole_Area
MIR302A_5P	0.114532958266617	0.130124860267551	Mean_Hole_Area
MIR302B_5P	-0.0268862649915037	0.723182216334772	Mean_Hole_Area
MIR302C_5P	0.182598038955536	0.0152829345847772	Mean_Hole_Area
MIR302D_5P	-0.0300159114464461	0.692505103639436	Mean_Hole_Area
MIR302E	-0.0908042235167012	0.230703731841873	Mean_Hole_Area
MIR302F	0.100481010267134	0.18454397268053	Mean_Hole_Area
MIR3059_3P	0.0793977766607928	0.29487844488586	Mean_Hole_Area
MIR3059_5P	-0.0104798608193938	0.890205504822108	Mean_Hole_Area
MIR3064_3P	0.00929388746629782	0.902565270665544	Mean_Hole_Area
MIR3064_5P	-0.0762210143570045	0.314683003138481	Mean_Hole_Area
MIR3065_3P	-0.00429330182962835	0.954902476687128	Mean_Hole_Area
MIR3065_5P	0.0322708489210027	0.670704480269109	Mean_Hole_Area
MIR3074_3P	0.0573362906344085	0.449736829807319	Mean_Hole_Area
MIR3074_5P	0.103573159972556	0.171329542808396	Mean_Hole_Area
MIR3085_3P	-0.0909364314835047	0.230022713145669	Mean_Hole_Area
MIR3085_5P	-0.130350292837177	0.0846474603695531	Mean_Hole_Area
MIR30A_3P	0.117519693861895	0.12033877733965	Mean_Hole_Area
MIR30A_5P	-0.0384804606962279	0.61211886510837	Mean_Hole_Area
MIR30B_3P	-0.0582026307469075	0.442906788010487	Mean_Hole_Area
MIR30B_5P_MIR30C_5P	-0.0384804606962279	0.61211886510837	Mean_Hole_Area
MIR30C_1_3P	0.0370029938777108	0.625854968780132	Mean_Hole_Area
MIR30C_2_3P	0.0370029938777108	0.625854968780132	Mean_Hole_Area
MIR30D_3P	0.117519693861895	0.12033877733965	Mean_Hole_Area
MIR30D_5P	-0.0384804606962279	0.61211886510837	Mean_Hole_Area
MIR30E_3P	0.117519693861895	0.12033877733965	Mean_Hole_Area
MIR30E_5P	-0.0384804606962279	0.61211886510837	Mean_Hole_Area
MIR31_3P	0.108136495884159	0.153129889431587	Mean_Hole_Area
MIR3115	-0.0226516020149042	0.765394484843122	Mean_Hole_Area
MIR3116	-0.0131949496620433	0.862408236998422	Mean_Hole_Area
MIR3117_5P	0.129308396736065	0.0871855567316103	Mean_Hole_Area
MIR3118	0.0833756437719159	0.271272017020442	Mean_Hole_Area
MIR3119	-0.0513916402340178	0.498166904406361	Mean_Hole_Area
MIR3120_3P	-0.0360423444267884	0.634856153941846	Mean_Hole_Area
MIR3120_5P	0.0528353681143145	0.486158076539088	Mean_Hole_Area
MIR3121_3P	0.0695835041068186	0.358794515604899	Mean_Hole_Area
MIR3121_5P	-0.0292831608306295	0.699645090737669	Mean_Hole_Area
MIR3122	-0.0895703268015823	0.237128231408679	Mean_Hole_Area
MIR3123	0.083741434040377	0.269167588317151	Mean_Hole_Area
MIR3124_3P	0.0339377308794927	0.65476276090222	Mean_Hole_Area
MIR3125	0.078202270428574	0.302232066080654	Mean_Hole_Area
MIR3126_3P	-0.0780388117433726	0.304644405047402	Mean_Hole_Area
MIR3127_3P	-0.0425713610360726	0.574795486563256	Mean_Hole_Area
MIR3127_5P	0.158927814520294	0.0351348180495897	Mean_Hole_Area
MIR3128	0.140399184645982	0.0630909496549856	Mean_Hole_Area
MIR3129_3P	-0.0860675309128517	0.256045450579635	Mean_Hole_Area
MIR3129_5P	0.045099581351252	0.552276200010012	Mean_Hole_Area
MIR3130_3P	-0.103127884311459	0.173187919683711	Mean_Hole_Area
MIR3130_5P	0.0542511388527891	0.474534209830703	Mean_Hole_Area
MIR3132	-0.183867705767362	0.014575322946605	Mean_Hole_Area
MIR3133	0.138421583293172	0.0669343752769243	Mean_Hole_Area
MIR3134	0.00733981729944827	0.922979621218955	Mean_Hole_Area
MIR3135A	0.0426971349716278	0.573665090970309	Mean_Hole_Area
MIR3135B	0.0732588524463883	0.333912940478949	Mean_Hole_Area
MIR3136_3P	-0.00634875974471383	0.933353398099518	Mean_Hole_Area
MIR3136_5P	-0.0799529075550378	0.291504554946593	Mean_Hole_Area
MIR3137	0.0101666553031444	0.893467169333948	Mean_Hole_Area
MIR3138	0.0859279158935162	0.256820403641494	Mean_Hole_Area
MIR3139	-0.0170890535492783	0.821891447546538	Mean_Hole_Area
MIR3140_3P	0.0670786637129637	0.376396809736683	Mean_Hole_Area
MIR3140_5P	-0.0708012748161787	0.350425360702608	Mean_Hole_Area
MIR3142	0.0277471030116166	0.714697650738986	Mean_Hole_Area
MIR3143	-0.051532632875577	0.496987285396845	Mean_Hole_Area
MIR3144_3P	0.0913485470757804	0.227908956258927	Mean_Hole_Area
MIR3145_3P	0.0990047066581107	0.191110498286285	Mean_Hole_Area
MIR3145_5P	0.00395534810282215	0.958449077169143	Mean_Hole_Area
MIR3149	0.112121736035873	0.138462873361386	Mean_Hole_Area
MIR3150A_3P	-0.119399500836135	0.114478789773448	Mean_Hole_Area
MIR3150B_3P	0.0413837912701343	0.585519931552269	Mean_Hole_Area
MIR3151_3P	-0.0312349277349189	0.680686957918656	Mean_Hole_Area
MIR3151_5P	-0.0293860756471767	0.698640671765683	Mean_Hole_Area
MIR3152_5P	0.0952783785345263	0.208439726494345	Mean_Hole_Area
MIR3153	-0.00189183298961487	0.980119425020834	Mean_Hole_Area
MIR3154	-0.0181245608479702	0.811294991733908	Mean_Hole_Area
MIR3156_3P	-0.00707337222516313	0.925767400536598	Mean_Hole_Area
MIR3156_5P	0.022900515633349	0.762892646535467	Mean_Hole_Area
MIR3157_3P	-0.112558182513756	0.136924136481807	Mean_Hole_Area
MIR3157_5P	0.178680953279789	0.0176582871906727	Mean_Hole_Area
MIR3158_3P	0.0849489689822116	0.262299522614977	Mean_Hole_Area
MIR3158_5P	0.0970430255118876	0.200097483441834	Mean_Hole_Area
MIR3159	0.0591043633986924	0.435860578515361	Mean_Hole_Area
MIR3160_3P	-0.0369689150971669	0.626173349934802	Mean_Hole_Area
MIR3160_5P	0.135736801135316	0.0724558302820033	Mean_Hole_Area
MIR3161	0.0584911753367785	0.44064508272291	Mean_Hole_Area
MIR3162_5P	-0.0645783148984971	0.394484592398222	Mean_Hole_Area
MIR3164	0.12710366968677	0.0927570251292233	Mean_Hole_Area
MIR3165	-0.122570991150241	0.105099632597451	Mean_Hole_Area
MIR3166	0.0522678235252604	0.490860274914995	Mean_Hole_Area
MIR3167	0.0260767817305068	0.731191535272423	Mean_Hole_Area
MIR3168	0.00805000189027973	0.915553726057145	Mean_Hole_Area
MIR3169	-0.0278438542943427	0.713746212521617	Mean_Hole_Area
MIR3171	0.0204287065155579	0.787841690275417	Mean_Hole_Area
MIR3173_3P	0.108974959379228	0.149950630932728	Mean_Hole_Area
MIR3173_5P	0.100224233096963	0.185674051066918	Mean_Hole_Area
MIR3174	-0.114020304683396	0.131864472865657	Mean_Hole_Area
MIR3175	0.06477637921246	0.393033045648125	Mean_Hole_Area
MIR3176	0.023555352103815	0.757003702586841	Mean_Hole_Area
MIR3177_3P	0.0347889715900372	0.646680894817761	Mean_Hole_Area
MIR3177_5P	0.00762260729263877	0.920021853613932	Mean_Hole_Area
MIR3179	-0.140324531617598	0.0632326781290028	Mean_Hole_Area
MIR3180_5P	-0.0772976416077285	0.307876199523174	Mean_Hole_Area
MIR3180_MIR3180_3P	-0.0780388117433726	0.304644405047402	Mean_Hole_Area
MIR3182	-0.104002841543558	0.169550320188328	Mean_Hole_Area
MIR3183	-0.0710114377969106	0.348993530132525	Mean_Hole_Area
MIR3184_3P	-0.0702566244965912	0.35415319611996	Mean_Hole_Area
MIR3184_5P	-0.0618499563330416	0.414805207177728	Mean_Hole_Area
MIR3185	-0.0596839515250623	0.431365669782435	Mean_Hole_Area
MIR3187_3P	0.10058824977664	0.184073507672138	Mean_Hole_Area
MIR3187_5P	-0.067244474976771	0.375215529639376	Mean_Hole_Area
MIR3188	-0.074561684494386	0.325364433506262	Mean_Hole_Area
MIR3189_3P	0.0243272178083833	0.74860087889313	Mean_Hole_Area
MIR3189_5P	-0.213523061005674	0.00443544744337088	Mean_Hole_Area
MIR3190_3P	0.142687396692143	0.0588715015275637	Mean_Hole_Area
MIR3190_5P	0.151231578712441	0.0451176293620676	Mean_Hole_Area
MIR3191_5P	-0.0154871808386566	0.838346561096859	Mean_Hole_Area
MIR3192_3P	0.0839393741251138	0.268033463005303	Mean_Hole_Area
MIR3192_5P	0.0163577683896919	0.829394342013993	Mean_Hole_Area
MIR3194_3P	-0.0823975847994781	0.276953657977886	Mean_Hole_Area
MIR3194_5P	0.0316565160528247	0.676617577631272	Mean_Hole_Area
MIR3196	-0.0780388117433726	0.304644405047402	Mean_Hole_Area
MIR3197	0.0646257747640768	0.395502698673822	Mean_Hole_Area
MIR3198	-0.062601277269048	0.409149104590232	Mean_Hole_Area
MIR32_3P	0.095212615427547	0.20875537575581	Mean_Hole_Area
MIR32_5P	0.0181778632828664	0.81075045101081	Mean_Hole_Area
MIR3200_3P	-0.0610321823842189	0.421013362047187	Mean_Hole_Area
MIR3200_5P	0.0424839002969178	0.57558215677244	Mean_Hole_Area
MIR3201	0.0108016174484207	0.886856708293124	Mean_Hole_Area
MIR3202	0.0452374849928171	0.551060325924119	Mean_Hole_Area
MIR320A_3P_MIR320B_MIR320C_MIR320D	0.167619691490776	0.0261728349467559	Mean_Hole_Area
MIR320A_5P	-0.0395723979801081	0.602052864886137	Mean_Hole_Area
MIR320E	0.0756974285623973	0.318028465831767	Mean_Hole_Area
MIR323A_3P	-0.00243683502150806	0.974393931296134	Mean_Hole_Area
MIR323B_3P	0.132854798446536	0.0787884575532159	Mean_Hole_Area
MIR323B_5P	0.0304649644228482	0.688142791265615	Mean_Hole_Area
MIR324_3P	0.0521985097917389	0.491436205872577	Mean_Hole_Area
MIR324_5P	-0.00350736623063356	0.96315159553876	Mean_Hole_Area
MIR325	0.173891548627133	0.0209931891722766	Mean_Hole_Area
MIR326	-0.119170489512666	0.115180552903421	Mean_Hole_Area
MIR328_3P	-0.0135186766540878	0.858663520782301	Mean_Hole_Area
MIR329_3P	-0.0161637663582676	0.83138739998928	Mean_Hole_Area
MIR329_5P	-0.151409417413612	0.0448626805704665	Mean_Hole_Area
MIR330_3P	0.0351155063502368	0.64359156820664	Mean_Hole_Area
MIR330_5P	-0.119170489512666	0.115180552903421	Mean_Hole_Area
MIR331_3P	-0.0234405093533638	0.757473618836776	Mean_Hole_Area
MIR331_5P	0.0679610340767082	0.370136745327057	Mean_Hole_Area
MIR335_3P	-0.0693273438989285	0.360570712508332	Mean_Hole_Area
MIR335_5P	0.0701187846739891	0.355100558636539	Mean_Hole_Area
MIR337_3P	0.100994890319733	0.182297553585414	Mean_Hole_Area
MIR338_3P	0.131708329567756	0.0814285665331024	Mean_Hole_Area
MIR338_5P	-0.10700907795766	0.15748457307029	Mean_Hole_Area
MIR339_3P	0.051327551143262	0.498703595373648	Mean_Hole_Area
MIR339_5P	0.0447926985224955	0.554986612182934	Mean_Hole_Area
MIR33A_3P	-0.0718954919833194	0.343010927059527	Mean_Hole_Area
MIR33A_5P_MIR33B_5P	-0.0720409508112174	0.34203283430531	Mean_Hole_Area
MIR340_3P	0.0362915759579997	0.632515663835203	Mean_Hole_Area
MIR340_5P	0.150009841662425	0.0469020363368769	Mean_Hole_Area
MIR342_3P	0.0982035241479054	0.194744688608193	Mean_Hole_Area
MIR342_5P	0.0137829824363688	0.855929910228747	Mean_Hole_Area
MIR345_3P	0.0157575447043294	0.83556414158852	Mean_Hole_Area
MIR345_5P	-0.0307235369171191	0.685635543764143	Mean_Hole_Area
MIR346	0.0346250570380216	0.64823396433588	Mean_Hole_Area
MIR34A_3P	0.00265659856428966	0.972085569061805	Mean_Hole_Area
MIR34A_5P	0.035420598550273	0.640710614731256	Mean_Hole_Area
MIR34B_3P	-0.0335164610354259	0.658777348639943	Mean_Hole_Area
MIR34B_5P	-0.0135391804236444	0.858451397826731	Mean_Hole_Area
MIR34C_3P	0.00724135372241841	0.924009725077392	Mean_Hole_Area
MIR34C_5P	0.0676285212877364	0.372488222959796	Mean_Hole_Area
MIR3529_3P	-0.125894609755678	0.09593059463351	Mean_Hole_Area
MIR3529_5P	-0.0868590939084583	0.251682223570539	Mean_Hole_Area
MIR3605_5P	0.0117398605841732	0.877103249627792	Mean_Hole_Area
MIR3606_3P	0.113529273156985	0.133547412772284	Mean_Hole_Area
MIR3606_5P	-0.00160842084970038	0.983097218009624	Mean_Hole_Area
MIR3609	0.0559276059816902	0.460967954809357	Mean_Hole_Area
MIR361_3P	-0.0259290680556072	0.732656236275478	Mean_Hole_Area
MIR361_5P	-0.0401964000440599	0.596333938235203	Mean_Hole_Area
MIR3611	0.0660203587209234	0.38398991152467	Mean_Hole_Area
MIR3612	0.000107154811362383	0.998873834455276	Mean_Hole_Area
MIR3613_5P	0.0147131726687294	0.846323151004944	Mean_Hole_Area
MIR3614_3P	0.141284561847708	0.0614298301236378	Mean_Hole_Area
MIR3614_5P	0.128084985526107	0.0902431582840067	Mean_Hole_Area
MIR3615	-0.0540528741582339	0.47615285060421	Mean_Hole_Area
MIR3616_3P	-0.0112131466475955	0.882576496776736	Mean_Hole_Area
MIR3616_5P	0.0746495974468303	0.324792722628272	Mean_Hole_Area
MIR3617_3P	-0.0830586357393864	0.273104811486144	Mean_Hole_Area
MIR3617_5P	-0.0134760700593962	0.8591043421485	Mean_Hole_Area
MIR3618	0.0134117436977612	0.859769965580569	Mean_Hole_Area
MIR3619_3P	0.0116850793151839	0.877672231954757	Mean_Hole_Area
MIR3619_5P	-0.0392883712883811	0.604664036558005	Mean_Hole_Area
MIR362_3P	-0.0161637663582676	0.83138739998928	Mean_Hole_Area
MIR362_5P	0.00846430322316541	0.91122500181704	Mean_Hole_Area
MIR3620_5P	-0.0322778982443932	0.67063674521389	Mean_Hole_Area
MIR3622A_3P_MIR3622B_3P	0.147967052643025	0.0500169665965572	Mean_Hole_Area
MIR3622A_5P	-0.159265543440667	0.0347434251828818	Mean_Hole_Area
MIR3622B_5P	-0.0196683385590568	0.795561338397999	Mean_Hole_Area
MIR363_3P	0.0170462754144295	0.822329908481737	Mean_Hole_Area
MIR3646	-0.0213086315318664	0.778934004043542	Mean_Hole_Area
MIR3650	0.0491588465199264	0.518252962520237	Mean_Hole_Area
MIR3652	-0.0600865982447399	0.428258749978664	Mean_Hole_Area
MIR3654	0.0833756437719159	0.271272017020442	Mean_Hole_Area
MIR3657	-0.0126995366461571	0.867146098146409	Mean_Hole_Area
MIR3658	0.0831587288735333	0.272525214417291	Mean_Hole_Area
MIR3659	0.119934888945742	0.112851207366263	Mean_Hole_Area
MIR365A_3P_MIR365B_3P	0.0124217698167103	0.870026000629603	Mean_Hole_Area
MIR365A_5P	-0.0798889155521029	0.291892158688779	Mean_Hole_Area
MIR365B_5P	-0.0798889155521029	0.291892158688779	Mean_Hole_Area
MIR3660	0.17972978988761	0.0169927458499917	Mean_Hole_Area
MIR3661	0.0882454912797848	0.244164614859149	Mean_Hole_Area
MIR3662	-0.158811052398504	0.0352709983365149	Mean_Hole_Area
MIR3663_3P	0.029283937261975	0.699637511038038	Mean_Hole_Area
MIR3664_3P	0.153888203902234	0.0414327262305011	Mean_Hole_Area
MIR3664_5P	0.0965930815346184	0.202201240681902	Mean_Hole_Area
MIR3665	0.0190556185606299	0.801796493932788	Mean_Hole_Area
MIR3666	-0.0593133873641421	0.434236445883233	Mean_Hole_Area
MIR3667_3P	0.0549601015301272	0.468770797398453	Mean_Hole_Area
MIR3667_5P	0.0260767817305068	0.731191535272423	Mean_Hole_Area
MIR3668	-0.00343106094411267	0.963952712254653	Mean_Hole_Area
MIR367_3P	0.0170462754144295	0.822329908481737	Mean_Hole_Area
MIR367_5P	-0.0386537324060725	0.610516642823125	Mean_Hole_Area
MIR3670	0.00300768151344062	0.968398336955874	Mean_Hole_Area
MIR3671	0.0708791393456486	0.349894443175912	Mean_Hole_Area
MIR3674	0.0895582718918653	0.237191609483933	Mean_Hole_Area
MIR3675_3P	0.0568664389914409	0.453465656876176	Mean_Hole_Area
MIR3677_5P	0.0050202047279097	0.947429137983352	Mean_Hole_Area
MIR3678_3P	0.0575809319982392	0.447802154848638	Mean_Hole_Area
MIR3678_5P	-0.012477229216677	0.869450856570848	Mean_Hole_Area
MIR3679_3P	0.0552090661920462	0.466756022429172	Mean_Hole_Area
MIR3679_5P	0.00747551403574435	0.921560202581104	Mean_Hole_Area
MIR3680_3P	0.0267059863094623	0.724963394372959	Mean_Hole_Area
MIR3681_3P	0.0985144725213047	0.193328294223777	Mean_Hole_Area
MIR3682_3P	-0.0416424912186014	0.583175887594193	Mean_Hole_Area
MIR3682_5P	-0.117082988563741	0.121732895721908	Mean_Hole_Area
MIR3684	0.145746479367858	0.0542898613964817	Mean_Hole_Area
MIR3685	-0.0598544951608339	0.430048135102218	Mean_Hole_Area
MIR3686	0.0932173167993919	0.21849618818228	Mean_Hole_Area
MIR3688_3P	0.0268676355527128	0.723366209069758	Mean_Hole_Area
MIR3688_5P	0.0454491824848558	0.549196366763916	Mean_Hole_Area
MIR3689A_3P_MIR3689B_3P_MIR3689C	-0.0582026307469075	0.442906788010487	Mean_Hole_Area
MIR3689A_5P_MIR3689B_5P_MIR3689E_MIR3689F	-0.184296473368084	0.0143429168266119	Mean_Hole_Area
MIR3689D	0.0528395261030246	0.486123716274941	Mean_Hole_Area
MIR369_3P	0.0798055557039173	0.29239758941308	Mean_Hole_Area
MIR3690	0.0707003997092634	0.351113928016359	Mean_Hole_Area
MIR3691_3P	-0.0132825507826069	0.861107100134617	Mean_Hole_Area
MIR3691_5P	-0.0874972465189689	0.248202254656279	Mean_Hole_Area
MIR3692_3P	0.0506842623802993	0.504107419845856	Mean_Hole_Area
MIR3692_5P	-0.0999830999534148	0.186739890704509	Mean_Hole_Area
MIR370_5P	0.0621827621673221	0.41229414198378	Mean_Hole_Area
MIR3714	0.0156595611528946	0.836572294583751	Mean_Hole_Area
MIR371A_5P	0.123240442345327	0.103199363104082	Mean_Hole_Area
MIR371B_5P	-0.0923146505750719	0.223007652391829	Mean_Hole_Area
MIR372_3P	-0.0801783648456376	0.290141679397642	Mean_Hole_Area
MIR372_5P	-0.0356445081678191	0.638599666015546	Mean_Hole_Area
MIR373_3P	-0.0801783648456376	0.290141679397642	Mean_Hole_Area
MIR373_5P	-0.0924910061778351	0.222121085138631	Mean_Hole_Area
MIR374A_3P	-0.045249823115112	0.550951606338955	Mean_Hole_Area
MIR374A_5P	0.046648928769507	0.538691432642385	Mean_Hole_Area
MIR374B_3P	-0.0561917280026098	0.458850407245986	Mean_Hole_Area
MIR374B_5P	0.0210729758603502	0.781316833454914	Mean_Hole_Area
MIR374C_3P	-0.0153789915901014	0.839460542253333	Mean_Hole_Area
MIR374C_5P	0.0077037010728842	0.919173875067949	Mean_Hole_Area
MIR375_3P	-0.0254033769290439	0.737876692077766	Mean_Hole_Area
MIR376A_2_5P	-0.0308059191620396	0.684837443217543	Mean_Hole_Area
MIR376A_3P_MIR376B_3P	0.0630504390462232	0.405789559398891	Mean_Hole_Area
MIR376A_5P	-0.139645409167963	0.0645340057044588	Mean_Hole_Area
MIR376B_5P_MIR376C_5P	0.0185526765906688	0.806923914425579	Mean_Hole_Area
MIR376C_3P	-0.0129266673794105	0.864792490323515	Mean_Hole_Area
MIR377_3P	0.173085939129328	0.0216045624431781	Mean_Hole_Area
MIR377_5P	0.0244366565241456	0.748212017377474	Mean_Hole_Area
MIR378A_5P	0.0791046172889016	0.296670588759999	Mean_Hole_Area
MIR378H	-0.0236446607948407	0.755427945381963	Mean_Hole_Area
MIR378J	-0.0356035148485244	0.638985921595474	Mean_Hole_Area
MIR379_3P_MIR411_3P	-0.0226936237745739	0.764971951804148	Mean_Hole_Area
MIR379_5P	-0.0868590939084583	0.251682223570539	Mean_Hole_Area
MIR380_3P	-0.0326586850987476	0.666981822254951	Mean_Hole_Area
MIR380_5P	-0.127109565980268	0.0927417556912066	Mean_Hole_Area
MIR381_3P	-0.102634938706695	0.175262623736949	Mean_Hole_Area
MIR382_3P	0.0866266049359648	0.252958374831479	Mean_Hole_Area
MIR382_5P	0.0400513726957641	0.597660912338945	Mean_Hole_Area
MIR383_3P	-0.0759430473342817	0.316456213158331	Mean_Hole_Area
MIR383_5P	-0.00320445198739829	0.966332052164483	Mean_Hole_Area
MIR384	0.0465880323406901	0.539222223635673	Mean_Hole_Area
MIR3907	0.0303775365231088	0.689842160972864	Mean_Hole_Area
MIR3908	0.0870975998236854	0.250377677732018	Mean_Hole_Area
MIR3909	0.0427091168836028	0.573557457825635	Mean_Hole_Area
MIR3910	0.00477783447063915	0.949819189123722	Mean_Hole_Area
MIR3911	-0.162349721067004	0.0313369130940548	Mean_Hole_Area
MIR3912_5P	-0.0691043168388381	0.36212161297086	Mean_Hole_Area
MIR3913_3P	0.0477135542465286	0.529454016919801	Mean_Hole_Area
MIR3913_5P	-0.0774412030643051	0.306975909105226	Mean_Hole_Area
MIR3914	0.0400779377420891	0.597417747460895	Mean_Hole_Area
MIR3915	0.00195394361665189	0.979466867942201	Mean_Hole_Area
MIR3916	0.078202270428574	0.302232066080654	Mean_Hole_Area
MIR3918	-0.101394508866015	0.180564571322645	Mean_Hole_Area
MIR3919	0.0565839325193757	0.455715978285788	Mean_Hole_Area
MIR3920	0.0518759222749471	0.494121325982917	Mean_Hole_Area
MIR3921	-0.0711697405476327	0.347917456836815	Mean_Hole_Area
MIR3922_3P	0.023555352103815	0.757003702586841	Mean_Hole_Area
MIR3922_5P	-0.133073310049426	0.0782931857009758	Mean_Hole_Area
MIR3923	0.0210095741042514	0.781958268159615	Mean_Hole_Area
MIR3924	0.118353923234713	0.117710099378361	Mean_Hole_Area
MIR3925_3P	-0.0780388117433726	0.304644405047402	Mean_Hole_Area
MIR3925_5P	0.130471706359949	0.0843555877710751	Mean_Hole_Area
MIR3926	0.0824382548197605	0.276715811767396	Mean_Hole_Area
MIR3927_3P	0.134598660163263	0.0749054632699594	Mean_Hole_Area
MIR3927_5P	0.128740112457358	0.0885953677535898	Mean_Hole_Area
MIR3928_3P	0.0443348097275113	0.559042663670109	Mean_Hole_Area
MIR3928_5P	0.151672723400987	0.0444874189274986	Mean_Hole_Area
MIR3929	0.0725840037432067	0.338396890155253	Mean_Hole_Area
MIR3934_3P	0.0228039790638423	0.763862648656939	Mean_Hole_Area
MIR3934_5P	0.160917021520442	0.0328822834529841	Mean_Hole_Area
MIR3938	-0.00650648741536416	0.931701605862605	Mean_Hole_Area
MIR3940_5P	-0.104872492423939	0.165991367510968	Mean_Hole_Area
MIR3941	0.023352626106243	0.758354761400385	Mean_Hole_Area
MIR3942_3P	0.0434640080280057	0.566795504743096	Mean_Hole_Area
MIR3942_5P	0.104180518980904	0.16881862218816	Mean_Hole_Area
MIR3943	-0.019898279716691	0.793224726156435	Mean_Hole_Area
MIR3944_5P	0.0272519434002881	0.719573835105783	Mean_Hole_Area
MIR3945	0.00953906162096568	0.900008137801518	Mean_Hole_Area
MIR3972	0.0599646041190897	0.429198720522423	Mean_Hole_Area
MIR3973	-0.0310382760351159	0.682588303330567	Mean_Hole_Area
MIR3974	0.0995351027194833	0.188731979264796	Mean_Hole_Area
MIR3975	-0.100358930310231	0.185080616634983	Mean_Hole_Area
MIR3976	-0.0620517804760354	0.413281348658428	Mean_Hole_Area
MIR3977	0.020738943904006	0.784697878565146	Mean_Hole_Area
MIR3978	0.146651382715025	0.0521127640036687	Mean_Hole_Area
MIR409_3P	0.104957299756153	0.165647306283964	Mean_Hole_Area
MIR409_5P	-0.130353434777983	0.0846398970913663	Mean_Hole_Area
MIR410_3P	0.00513341830454602	0.94608999428628	Mean_Hole_Area
MIR410_5P	0.0304649644228482	0.688142791265615	Mean_Hole_Area
MIR411_5P	0.111903024275841	0.139238914735661	Mean_Hole_Area
MIR412_3P	-0.0289067292566006	0.703323382578987	Mean_Hole_Area
MIR421	0.060452716327289	0.425444932967592	Mean_Hole_Area
MIR423_5P	-0.0618499563330416	0.414805207177728	Mean_Hole_Area
MIR424_3P	0.00750967352555655	0.921429595018926	Mean_Hole_Area
MIR424_5P	-0.0355231277533233	0.639743643030043	Mean_Hole_Area
MIR425_5P	-0.0403005550980074	0.595381759884147	Mean_Hole_Area
MIR4251	-0.0564336523098502	0.456915577407426	Mean_Hole_Area
MIR4252	0.124230466732441	0.100438890138457	Mean_Hole_Area
MIR4253	0.0497606617923369	0.511919169828714	Mean_Hole_Area
MIR4254	-0.115815056892275	0.125851567168509	Mean_Hole_Area
MIR4255	-0.0732677788429085	0.333853885853661	Mean_Hole_Area
MIR4256	-0.131501303441967	0.0819128110949795	Mean_Hole_Area
MIR4257	0.155808162547287	0.0389298022999271	Mean_Hole_Area
MIR4259	0.0374637012115673	0.621557614081532	Mean_Hole_Area
MIR4260	-0.0281509104355391	0.710729594235243	Mean_Hole_Area
MIR4261	0.0999329998045645	0.186961900899998	Mean_Hole_Area
MIR4262	0.00959329788881198	0.899442598969804	Mean_Hole_Area
MIR4263	0.100714900040564	0.18351902128056	Mean_Hole_Area
MIR4264	-0.0929489801508517	0.219830472813768	Mean_Hole_Area
MIR4265	0.0567516423012162	0.454379325857524	Mean_Hole_Area
MIR4266	0.0272754933601202	0.719341663872097	Mean_Hole_Area
MIR4267	-0.0161491696477233	0.831537401307787	Mean_Hole_Area
MIR4268	0.141588469030557	0.0608679916407067	Mean_Hole_Area
MIR4269	-0.0233276283245924	0.758605453213445	Mean_Hole_Area
MIR4270	-0.0865172419007405	0.253560220474203	Mean_Hole_Area
MIR4271	0.000999719537939714	0.989493539311632	Mean_Hole_Area
MIR4272	0.029190525698421	0.700549628725571	Mean_Hole_Area
MIR4273	0.0604380347895926	0.425557562227572	Mean_Hole_Area
MIR4274	0.0948719549371103	0.210395972549229	Mean_Hole_Area
MIR4275	0.0287329264147923	0.705024024615415	Mean_Hole_Area
MIR4276	0.0590132031983396	0.436569986448663	Mean_Hole_Area
MIR4277	-0.0182244354860796	0.810274741015108	Mean_Hole_Area
MIR4278	0.00963081194127892	0.899051457596216	Mean_Hole_Area
MIR4279	-0.0527570851909743	0.486805224068075	Mean_Hole_Area
MIR4280	0.0227376238331862	0.764529601079939	Mean_Hole_Area
MIR4281	0.0304649644228482	0.688142791265615	Mean_Hole_Area
MIR4283	-0.124123194326766	0.100735148053781	Mean_Hole_Area
MIR4284	0.0805927778200487	0.287647684318603	Mean_Hole_Area
MIR4286	-0.0615878425646238	0.416789185426714	Mean_Hole_Area
MIR4287	0.0818211672315494	0.280339511222406	Mean_Hole_Area
MIR4288	-0.103113434566397	0.173248475546314	Mean_Hole_Area
MIR4289	-0.0126420597024483	0.867741880281617	Mean_Hole_Area
MIR429	0.119888029446991	0.112992934518789	Mean_Hole_Area
MIR4290	-0.103051432334561	0.173508492044142	Mean_Hole_Area
MIR4291	-0.0150299371947254	0.843056778329722	Mean_Hole_Area
MIR4292	0.00595548980213036	0.937473114603464	Mean_Hole_Area
MIR4293	-0.117653780415131	0.119913221159316	Mean_Hole_Area
MIR4294	0.0661801383152418	0.382837609892967	Mean_Hole_Area
MIR4295	-0.0511738810209668	0.499991690548338	Mean_Hole_Area
MIR4296	0.00827105309474244	0.913243810486318	Mean_Hole_Area
MIR4297	0.0474908782636874	0.531379481194699	Mean_Hole_Area
MIR4298	0.0479844142138129	0.528309653121599	Mean_Hole_Area
MIR4299	-0.0423760193946654	0.576553191142782	Mean_Hole_Area
MIR4300	0.00789744479952657	0.917386564419958	Mean_Hole_Area
MIR4301	-0.0257064053813776	0.734865941214576	Mean_Hole_Area
MIR4302	-0.0504094685588834	0.506425072927303	Mean_Hole_Area
MIR4303	0.103375401602858	0.172153060531366	Mean_Hole_Area
MIR4305	-0.0116095611891068	0.878456699054866	Mean_Hole_Area
MIR4306	-0.134459975490505	0.0752084855154565	Mean_Hole_Area
MIR4307	-0.0356587815578231	0.63846519918729	Mean_Hole_Area
MIR4308	0.0418435401526052	0.581357212189278	Mean_Hole_Area
MIR4309	-0.062601277269048	0.409149104590232	Mean_Hole_Area
MIR431_5P	-0.0369411153553549	0.626433120315743	Mean_Hole_Area
MIR4310	0.0656622988285399	0.386579805414945	Mean_Hole_Area
MIR4311	0.0353790330666282	0.64110279884016	Mean_Hole_Area
MIR4312	-0.130273956937545	0.0848313827199842	Mean_Hole_Area
MIR4314	0.038112200368807	0.61553023065371	Mean_Hole_Area
MIR4316	-0.0914509503469495	0.227385860832786	Mean_Hole_Area
MIR4317	-0.0458800464046039	0.545412235448836	Mean_Hole_Area
MIR4318	-0.0877783657565579	0.24667989633292	Mean_Hole_Area
MIR4319	-0.0229028707172958	0.76286898719142	Mean_Hole_Area
MIR432_3P	-0.0213619392621252	0.778395268274081	Mean_Hole_Area
MIR432_5P	0.0744627451218168	0.326008626478846	Mean_Hole_Area
MIR4320	0.0013103842377679	0.986228920483119	Mean_Hole_Area
MIR4321	0.037722078259339	0.619153117686949	Mean_Hole_Area
MIR4322	0.0567516423012162	0.454379325857524	Mean_Hole_Area
MIR4323	-0.0812037987734118	0.283996702317932	Mean_Hole_Area
MIR4324	0.0578497753063295	0.445681503658324	Mean_Hole_Area
MIR4325	-0.0545282086382577	0.472277229041678	Mean_Hole_Area
MIR4326	-0.0195423759440348	0.796842115644425	Mean_Hole_Area
MIR4327	0.0370450552375747	0.625462105681937	Mean_Hole_Area
MIR4328	-0.00930644359550238	0.902434287379861	Mean_Hole_Area
MIR4329	0.0158170122037394	0.834952410810541	Mean_Hole_Area
MIR433_3P	0.0188415365786053	0.803978008186331	Mean_Hole_Area
MIR4330	-0.203989093297188	0.0066165453654772	Mean_Hole_Area
MIR4418	0.11369856024572	0.132965354595898	Mean_Hole_Area
MIR4420	-0.104911522910576	0.16583295567223	Mean_Hole_Area
MIR4421	0.0163067805186254	0.829918055270098	Mean_Hole_Area
MIR4422	0.0286301068744834	0.706030791761586	Mean_Hole_Area
MIR4423_3P	-0.0690210681380773	0.362701573651189	Mean_Hole_Area
MIR4423_5P	0.0908828113291511	0.230298745790507	Mean_Hole_Area
MIR4424	0.0133442226379781	0.860468752739927	Mean_Hole_Area
MIR4425	-0.0779112898091782	0.304040049506542	Mean_Hole_Area
MIR4426	0.00194747928775808	0.979534783930112	Mean_Hole_Area
MIR4427	-0.0318674340330689	0.674585191079118	Mean_Hole_Area
MIR4428	0.0944482340907033	0.212449462241143	Mean_Hole_Area
MIR4429	0.167619691490776	0.0261728349467559	Mean_Hole_Area
MIR4430	-0.0600865982447399	0.428258749978664	Mean_Hole_Area
MIR4432	0.0187547142900057	0.804863167543052	Mean_Hole_Area
MIR4433A_3P	-0.0597545809574874	0.430819740949676	Mean_Hole_Area
MIR4433A_5P	0.000120580786858116	0.998732731513533	Mean_Hole_Area
MIR4433B_3P	-0.130353434777983	0.0846398970913663	Mean_Hole_Area
MIR4433B_5P	-0.056060917806803	0.459898476691117	Mean_Hole_Area
MIR4434	-0.0505477222729413	0.505258326097669	Mean_Hole_Area
MIR4435	0.107394536549593	0.155985383685261	Mean_Hole_Area
MIR4436A	-0.0966317377704755	0.202019874604412	Mean_Hole_Area
MIR4436B_3P	0.145876032188695	0.0533816031643818	Mean_Hole_Area
MIR4436B_5P	0.148421094504701	0.0493101595715306	Mean_Hole_Area
MIR4437	-0.0287295028428653	0.70505753861077	Mean_Hole_Area
MIR4438	-0.0215343486332081	0.776653597807175	Mean_Hole_Area
MIR4439	-0.0799529075550378	0.291504554946593	Mean_Hole_Area
MIR4440	0.141284561847708	0.0614298301236378	Mean_Hole_Area
MIR4441	-0.0978120555620061	0.19653857043398	Mean_Hole_Area
MIR4443	-0.0907333491843478	0.2310693981671	Mean_Hole_Area
MIR4445_3P	-0.0548959504799358	0.469290719080523	Mean_Hole_Area
MIR4445_5P	0.0822616222829283	0.277749795680514	Mean_Hole_Area
MIR4446_3P	0.1156326593975	0.12645280692189	Mean_Hole_Area
MIR4446_5P	0.0920230664500089	0.224478992697904	Mean_Hole_Area
MIR4447	0.0241050670943519	0.750820758409356	Mean_Hole_Area
MIR4448	-0.213465957855598	0.00444630805406016	Mean_Hole_Area
MIR4450	0.104799901365933	0.16628629064732	Mean_Hole_Area
MIR4451	-0.058138723763949	0.443408599980695	Mean_Hole_Area
MIR4452	-0.00792407730484528	0.916869915762341	Mean_Hole_Area
MIR4453	0.0713453396523702	0.34672625993245	Mean_Hole_Area
MIR4455	-0.034335269349942	0.650983377956543	Mean_Hole_Area
MIR4456	-0.117433933171794	0.120611573644988	Mean_Hole_Area
MIR4457	-0.0072303921235086	0.924124410713436	Mean_Hole_Area
MIR4458	-0.045169493859245	0.551659629609844	Mean_Hole_Area
MIR4460	0.0380078729265001	0.616498167530886	Mean_Hole_Area
MIR4463	0.000842109077656299	0.991149858325564	Mean_Hole_Area
MIR4464	0.0345523735841373	0.648923117156982	Mean_Hole_Area
MIR4465	-0.0453508208350335	0.550062040218243	Mean_Hole_Area
MIR4468	0.0399812537827386	0.598302964417977	Mean_Hole_Area
MIR4469	-0.0273044553461266	0.719056172466092	Mean_Hole_Area
MIR4470	-0.0284510199141937	0.707785556008755	Mean_Hole_Area
MIR4471	0.055311904386993	0.465925184712925	Mean_Hole_Area
MIR4472	0.0518099238214814	0.494671634144202	Mean_Hole_Area
MIR4473	0.0859294159189295	0.256812068967815	Mean_Hole_Area
MIR4474_3P	0.0552997951581991	0.4660229737902	Mean_Hole_Area
MIR4474_5P	-0.0995200654579429	0.188799113204078	Mean_Hole_Area
MIR4475	0.0131378652492826	0.862605050297435	Mean_Hole_Area
MIR4476	-0.0440025833409718	0.56199448189753	Mean_Hole_Area
MIR4477A	-0.0615493691966932	0.417080862335639	Mean_Hole_Area
MIR4477B	0.069207605476425	0.361402843148649	Mean_Hole_Area
MIR4478	0.0601535236922495	0.427743591073404	Mean_Hole_Area
MIR448	0.0491654331755086	0.516986547744457	Mean_Hole_Area
MIR4480	-0.0498947841536355	0.510780899081519	Mean_Hole_Area
MIR4481	-0.0775860085249651	0.30606957022609	Mean_Hole_Area
MIR4482_3P	0.126630811938505	0.0939880975921164	Mean_Hole_Area
MIR4483	-0.207659028186492	0.00568373772412951	Mean_Hole_Area
MIR4484	-0.0855068156431509	0.259167550669652	Mean_Hole_Area
MIR4486	0.0605102760929848	0.425003530292344	Mean_Hole_Area
MIR4487	-0.000369472622132315	0.996116965349786	Mean_Hole_Area
MIR4489	0.082159035797461	0.278351519405487	Mean_Hole_Area
MIR4490	-0.0098015087049639	0.897271991093598	Mean_Hole_Area
MIR4491	0.154617653887928	0.0404663204962708	Mean_Hole_Area
MIR4492	0.00295800808133014	0.968919990966883	Mean_Hole_Area
MIR4493	0.102290199980257	0.176724442125243	Mean_Hole_Area
MIR4495	-0.0507562557497186	0.503501135180321	Mean_Hole_Area
MIR4496	0.0373579581345719	0.622542833592401	Mean_Hole_Area
MIR4498	0.0873147777693378	0.249193866905865	Mean_Hole_Area
MIR4499	-0.127223400170932	0.0924473549621238	Mean_Hole_Area
MIR449A	0.035420598550273	0.640710614731256	Mean_Hole_Area
MIR449B_3P	-0.0787946904980645	0.298573073374052	Mean_Hole_Area
MIR449B_5P	0.0676285212877364	0.372488222959796	Mean_Hole_Area
MIR449C_3P	-0.112397327244897	0.137489719296077	Mean_Hole_Area
MIR449C_5P	-0.0135391804236444	0.858451397826731	Mean_Hole_Area
MIR4500	-0.016167824608329	0.83134569695819	Mean_Hole_Area
MIR4501	0.0791899312790293	0.296148303197519	Mean_Hole_Area
MIR4502	0.0795853261713899	0.293735695666085	Mean_Hole_Area
MIR4503	0.107540232831412	0.155421521857199	Mean_Hole_Area
MIR4504	0.139227760942943	0.065345123600268	Mean_Hole_Area
MIR4505	0.0211521996613111	0.780515534624325	Mean_Hole_Area
MIR4506	-0.0573508953151994	0.449621201258255	Mean_Hole_Area
MIR4507	-0.104872492423939	0.165991367510968	Mean_Hole_Area
MIR4509	-0.109481367987321	0.148054771854552	Mean_Hole_Area
MIR450A_1_3P	-0.0595628582120364	0.432302582817507	Mean_Hole_Area
MIR450A_2_3P	-0.0810523845761882	0.284898523009133	Mean_Hole_Area
MIR450B_3P	-0.0923054098057302	0.223054176303474	Mean_Hole_Area
MIR450B_5P	0.0473140562907921	0.532910952057011	Mean_Hole_Area
MIR4510	0.0711530111313508	0.348031077203921	Mean_Hole_Area
MIR4511	0.0908629751570273	0.230400920095707	Mean_Hole_Area
MIR4513	0.0946009946707458	0.211707486569131	Mean_Hole_Area
MIR4514	0.0117118641535689	0.877394025009648	Mean_Hole_Area
MIR4516	0.0209418174526824	0.782643923810776	Mean_Hole_Area
MIR4517	-0.0674271821855845	0.373916511581816	Mean_Hole_Area
MIR4518	0.0302087541765503	0.690630489385614	Mean_Hole_Area
MIR4519	0.0482239525988781	0.525053946785626	Mean_Hole_Area
MIR451A	-0.198645534209174	0.0082188535410789	Mean_Hole_Area
MIR451B	0.130104706702393	0.0852403141023392	Mean_Hole_Area
MIR452_3P	-0.130356910108643	0.0846315319086024	Mean_Hole_Area
MIR452_5P	0.0906895023377021	0.23129582420924	Mean_Hole_Area
MIR4520_2_3P	0.00635866960879051	0.93324960927601	Mean_Hole_Area
MIR4520_3P	0.000968044177308559	0.989826410428127	Mean_Hole_Area
MIR4521	-0.0975367268903496	0.19780741498715	Mean_Hole_Area
MIR4522	0.0275427576439611	0.716708597366764	Mean_Hole_Area
MIR4524A_3P	0.0110753717499263	0.884009086636123	Mean_Hole_Area
MIR4524A_5P	-0.0586946835231524	0.439053875359022	Mean_Hole_Area
MIR4524B_3P	-0.0878517167596649	0.246283744320149	Mean_Hole_Area
MIR4524B_5P	-0.0586946835231524	0.439053875359022	Mean_Hole_Area
MIR4525	0.0050036054316448	0.947451278795438	Mean_Hole_Area
MIR4526	0.17972978988761	0.0169927458499917	Mean_Hole_Area
MIR4527	0.0511344651175911	0.50032236471133	Mean_Hole_Area
MIR4528	0.0846445187471918	0.264019715012556	Mean_Hole_Area
MIR4529_3P	0.0785186636287993	0.301671280390861	Mean_Hole_Area
MIR4529_5P	-0.0726757822915069	0.337784837314732	Mean_Hole_Area
MIR4530	-0.024622077411068	0.745657633496432	Mean_Hole_Area
MIR4531	0.014491436872353	0.848611180507332	Mean_Hole_Area
MIR4533	-0.00499817339740929	0.947508245241219	Mean_Hole_Area
MIR4534	-0.0404595523253239	0.593929545958165	Mean_Hole_Area
MIR4535	0.115727041569858	0.126141417255268	Mean_Hole_Area
MIR4536_3P	0.00963081194127892	0.899051457596216	Mean_Hole_Area
MIR4536_5P	0.00846430322316541	0.91122500181704	Mean_Hole_Area
MIR4537	0.0883656411996406	0.243520553237802	Mean_Hole_Area
MIR4538	0.0713453396523702	0.34672625993245	Mean_Hole_Area
MIR4539	0.00880325749497666	0.907685458284716	Mean_Hole_Area
MIR454_3P	-0.0511738810209668	0.499991690548338	Mean_Hole_Area
MIR454_5P	0.117952774161097	0.118968500081007	Mean_Hole_Area
MIR455_3P	0.00714896989637569	0.924976338859341	Mean_Hole_Area
MIR455_5P	0.0252856987936169	0.739046966085773	Mean_Hole_Area
MIR4632_5P	0.145876032188695	0.0533816031643818	Mean_Hole_Area
MIR4633_3P_MIR6500_5P	-0.0042633444345324	0.955216824973366	Mean_Hole_Area
MIR4635	0.0347580394557589	0.646973856337118	Mean_Hole_Area
MIR4637	-0.0267918340849703	0.72411502190762	Mean_Hole_Area
MIR4638_3P	0.0548938331430526	0.469307884738259	Mean_Hole_Area
MIR4639_3P	0.100004104409074	0.186646870531659	Mean_Hole_Area
MIR4639_5P	-0.129913839188641	0.0857033697723322	Mean_Hole_Area
MIR4640_5P	-0.04940232882863	0.51496669583273	Mean_Hole_Area
MIR4641	-0.0487838628766154	0.520248476197078	Mean_Hole_Area
MIR4642	0.111245260919455	0.141592824187054	Mean_Hole_Area
MIR4643	0.197150667349751	0.0087247787761099	Mean_Hole_Area
MIR4644	-0.202188054992601	0.00712241491417051	Mean_Hole_Area
MIR4645_3P	-0.0846639264026799	0.263909829044259	Mean_Hole_Area
MIR4645_5P	0.102829976512814	0.174439563638025	Mean_Hole_Area
MIR4646_3P	-0.0345336071528758	0.649101100717472	Mean_Hole_Area
MIR4646_5P	-0.0363076319278068	0.632365009707865	Mean_Hole_Area
MIR4647_MIR4662B	-0.0446210570242795	0.556505368008665	Mean_Hole_Area
MIR4648	0.0414361074212869	0.585045552519734	Mean_Hole_Area
MIR4649_3P	-0.193676602812851	0.010008492584982	Mean_Hole_Area
MIR4650_3P	0.105330572824438	0.164139267982246	Mean_Hole_Area
MIR4650_5P	-0.0585755474860062	0.439984989103472	Mean_Hole_Area
MIR4651	0.0440505676167581	0.561567682575576	Mean_Hole_Area
MIR4652_3P	0.0446108465440743	0.556595777877041	Mean_Hole_Area
MIR4652_5P	-0.0404937167357419	0.593617712375138	Mean_Hole_Area
MIR4653_3P	-0.0267904672912837	0.724128526328802	Mean_Hole_Area
MIR4653_5P	-0.0711697405476327	0.347917456836815	Mean_Hole_Area
MIR4654	0.0660369375590837	0.383870250183462	Mean_Hole_Area
MIR4656	0.0615648478346348	0.416963500292917	Mean_Hole_Area
MIR4657	0.154617653887928	0.0404663204962708	Mean_Hole_Area
MIR4658	0.186105620687667	0.0133976121454952	Mean_Hole_Area
MIR4659A_3P_MIR4659B_3P	-0.0758494917866268	0.317054482857009	Mean_Hole_Area
MIR4659A_5P	3.62680239570467e-05	0.999618833626412	Mean_Hole_Area
MIR4659B_5P	-0.0402558515988358	0.595790351964736	Mean_Hole_Area
MIR466	0.129923461937913	0.0856799762817645	Mean_Hole_Area
MIR4660	-0.00112812445210356	0.988144172514937	Mean_Hole_Area
MIR4661_3P	0.08510326311936	0.261430672896952	Mean_Hole_Area
MIR4661_5P	-0.0637146625116944	0.400851491540039	Mean_Hole_Area
MIR4662A_3P	0.0633547938900649	0.403522423642544	Mean_Hole_Area
MIR4662A_5P	0.0744359272966493	0.326183378485434	Mean_Hole_Area
MIR4663	0.102313058119254	0.176627237306175	Mean_Hole_Area
MIR4664_5P	0.00564199257367196	0.940758362887985	Mean_Hole_Area
MIR4665_5P	-0.0489493406268302	0.518832566762541	Mean_Hole_Area
MIR4666A_3P	-0.00167826543725824	0.982363342187625	Mean_Hole_Area
MIR4666A_5P	0.103485722936405	0.171693292247042	Mean_Hole_Area
MIR4666B	0.105470084554906	0.163578275142378	Mean_Hole_Area
MIR4667_3P	0.0189348585144076	0.803026862278635	Mean_Hole_Area
MIR4667_5P	-0.0814178805691047	0.282724906905282	Mean_Hole_Area
MIR4668_3P	0.0220428175147402	0.771523580563564	Mean_Hole_Area
MIR4668_5P	-0.133528016167385	0.0772706156327835	Mean_Hole_Area
MIR4669	0.101866504330753	0.178533380353161	Mean_Hole_Area
MIR4670_3P	0.136105039056142	0.0716773335816889	Mean_Hole_Area
MIR4671_3P	0.0848177278970974	0.263040112264485	Mean_Hole_Area
MIR4671_5P	0.0445522329131884	0.557114916282148	Mean_Hole_Area
MIR4672	-0.0121105685155719	0.87325458285626	Mean_Hole_Area
MIR4673	0.12075328091558	0.110398300928904	Mean_Hole_Area
MIR4675	-0.0322778982443932	0.67063674521389	Mean_Hole_Area
MIR4676_3P	0.0906895023377021	0.23129582420924	Mean_Hole_Area
MIR4676_5P	-0.058880369663294	0.437604875592319	Mean_Hole_Area
MIR4677_3P	-0.00634072559483092	0.933437542859576	Mean_Hole_Area
MIR4677_5P	-0.0063080294173361	0.933779990172563	Mean_Hole_Area
MIR4678	0.0694399244833291	0.35978941391689	Mean_Hole_Area
MIR4679	0.000283371811615296	0.997021851497149	Mean_Hole_Area
MIR4680_3P	-0.0475987112173726	0.530446617521323	Mean_Hole_Area
MIR4680_5P	-0.0534229913012791	0.481315085240549	Mean_Hole_Area
MIR4681	0.0469793005500995	0.536994031990719	Mean_Hole_Area
MIR4682	0.0813171946451557	0.283322574175505	Mean_Hole_Area
MIR4683	-0.104426551612832	0.167809310453641	Mean_Hole_Area
MIR4684_3P	0.0534178052586132	0.481357712674492	Mean_Hole_Area
MIR4684_5P	0.100620854350354	0.183930644476444	Mean_Hole_Area
MIR4685_3P	0.0818211672315494	0.280339511222406	Mean_Hole_Area
MIR4685_5P	-0.153162572482352	0.0424132228609607	Mean_Hole_Area
MIR4686	0.131318931919336	0.0823413032047304	Mean_Hole_Area
MIR4687_3P	0.0321528847964202	0.671838359168569	Mean_Hole_Area
MIR4687_5P	0.00308093805448464	0.967629045433939	Mean_Hole_Area
MIR4688	0.141428244947256	0.0611636724090137	Mean_Hole_Area
MIR4689	-0.0687327179982164	0.364714848239973	Mean_Hole_Area
MIR4690_3P	0.0907717446367599	0.232219965773768	Mean_Hole_Area
MIR4690_5P	0.0111810623955776	0.882910076502855	Mean_Hole_Area
MIR4691_3P	0.174208571870028	0.0207567319829169	Mean_Hole_Area
MIR4691_5P	0.126049443710313	0.0955194360758803	Mean_Hole_Area
MIR4692	-0.00208278645242816	0.978113241678705	Mean_Hole_Area
MIR4693_3P	0.0532452067080673	0.48277757304299	Mean_Hole_Area
MIR4693_5P	0.0342626839696585	0.651672784648618	Mean_Hole_Area
MIR4694_3P	0.0117021874250017	0.877494532868112	Mean_Hole_Area
MIR4694_5P	0.158518155370395	0.0361499753753215	Mean_Hole_Area
MIR4695_3P	0.061238348857933	0.419443168092334	Mean_Hole_Area
MIR4695_5P	-0.0139650800360081	0.854047541032613	Mean_Hole_Area
MIR4696	-0.00567897497743464	0.940370758127333	Mean_Hole_Area
MIR4697_3P	0.107077442797326	0.157217890562723	Mean_Hole_Area
MIR4698	-0.0330625983642141	0.663113470137358	Mean_Hole_Area
MIR4699_3P	0.0240572070723019	0.751299276532821	Mean_Hole_Area
MIR4699_5P	0.0668404530893614	0.378097857362642	Mean_Hole_Area
MIR4700_3P	0.0664567761728192	0.380847520987518	Mean_Hole_Area
MIR4700_5P	-0.0814178805691047	0.282724906905282	Mean_Hole_Area
MIR4701_3P	-0.168415181288136	0.02546047637342	Mean_Hole_Area
MIR4701_5P	0.0881929000180742	0.24444690221938	Mean_Hole_Area
MIR4703_3P	0.110497532584614	0.144305363245825	Mean_Hole_Area
MIR4703_5P	0.0544937559317518	0.472557557560297	Mean_Hole_Area
MIR4704_3P	0.145637773885142	0.0537766056569621	Mean_Hole_Area
MIR4704_5P	-0.124528394561577	0.0996197030507642	Mean_Hole_Area
MIR4705	0.0354151856564155	0.640761681549254	Mean_Hole_Area
MIR4707_5P	0.0881335498539064	0.244765741176528	Mean_Hole_Area
MIR4708_3P	0.0699684756634045	0.356135426332415	Mean_Hole_Area
MIR4708_5P	0.0750298051390733	0.322327644517806	Mean_Hole_Area
MIR4709_3P	-0.0698487065881058	0.356961376515266	Mean_Hole_Area
MIR4709_5P	0.10900964043391	0.149820211602406	Mean_Hole_Area
MIR4711_3P	0.00784388209768789	0.917708250567722	Mean_Hole_Area
MIR4711_5P	0.0620056738897036	0.413629183130728	Mean_Hole_Area
MIR4712_3P	-0.0151017486333303	0.842316652064813	Mean_Hole_Area
MIR4712_5P	0.0511089523799647	0.500536461512918	Mean_Hole_Area
MIR4713_3P	-0.0923054098057302	0.223054176303474	Mean_Hole_Area
MIR4713_5P	0.00787245880970029	0.917409508395289	Mean_Hole_Area
MIR4714_3P	0.0363726714602352	0.631754894656592	Mean_Hole_Area
MIR4714_5P	0.107123783223102	0.157037315527228	Mean_Hole_Area
MIR4716_3P	0.0516407951712686	0.496083343585207	Mean_Hole_Area
MIR4716_5P	-0.00574205600923022	0.939709651519716	Mean_Hole_Area
MIR4717_3P	0.0881335498539064	0.244765741176528	Mean_Hole_Area
MIR4717_5P	-0.152591011147601	0.0431991670957715	Mean_Hole_Area
MIR4718	-0.146825883048273	0.0518306734729724	Mean_Hole_Area
MIR4719	0.025704330298075	0.734886544615775	Mean_Hole_Area
MIR4720_3P	-0.0608796445044794	0.422177310894178	Mean_Hole_Area
MIR4720_5P	-0.0195701678314886	0.796559483310749	Mean_Hole_Area
MIR4721	0.143676019440262	0.0571217639215566	Mean_Hole_Area
MIR4722_3P	0.00928548025465045	0.902652974657971	Mean_Hole_Area
MIR4722_5P	-0.027845908122905	0.713726020242973	Mean_Hole_Area
MIR4723_3P	-0.0710114377969106	0.348993530132525	Mean_Hole_Area
MIR4723_5P	0.0330845594372396	0.662903398750428	Mean_Hole_Area
MIR4724_3P	-0.0503550456058473	0.506884742539279	Mean_Hole_Area
MIR4724_5P	-0.122974442404786	0.10395114849593	Mean_Hole_Area
MIR4725_3P	0.0349208775992479	0.645432208826291	Mean_Hole_Area
MIR4725_5P	-0.187309829174548	0.0130600519051005	Mean_Hole_Area
MIR4726_3P	-0.0277768100774924	0.714405468874573	Mean_Hole_Area
MIR4726_5P	-0.0588529808106274	0.43781843253701	Mean_Hole_Area
MIR4727_3P	0.00707936194546662	0.925704720833243	Mean_Hole_Area
MIR4727_5P	0.0120556675024428	0.873824376483737	Mean_Hole_Area
MIR4728_3P	-0.0647465654222566	0.393251335531479	Mean_Hole_Area
MIR4728_5P	-0.112486029435925	0.137177613279793	Mean_Hole_Area
MIR4729	0.0665333579432084	0.380297718917782	Mean_Hole_Area
MIR4731_3P	0.0692611488667652	0.361030592132608	Mean_Hole_Area
MIR4731_5P	-0.208338205541332	0.00552461640798723	Mean_Hole_Area
MIR4732_3P	-0.0295617720809795	0.696927134113208	Mean_Hole_Area
MIR4732_5P	-0.0796363195906395	0.294820846260731	Mean_Hole_Area
MIR4733_3P	0.0367819814061613	0.627921006428052	Mean_Hole_Area
MIR4733_5P	0.051664749851164	0.495883265477024	Mean_Hole_Area
MIR4735_3P	0.106502135786083	0.159472701561623	Mean_Hole_Area
MIR4735_5P	-0.0282338000097577	0.709916027442798	Mean_Hole_Area
MIR4736	-0.0884284621196578	0.243184274283499	Mean_Hole_Area
MIR4738_3P	0.0205018145779729	0.787100534012768	Mean_Hole_Area
MIR4739	-0.0522196199965215	0.491260762139751	Mean_Hole_Area
MIR4740_5P	0.00611511036615116	0.935800796093572	Mean_Hole_Area
MIR4741	-0.0322778982443932	0.67063674521389	Mean_Hole_Area
MIR4742_3P	-0.0124186286079806	0.870058578710447	Mean_Hole_Area
MIR4742_5P	-0.0708576590433513	0.350040855564104	Mean_Hole_Area
MIR4743_3P	-0.129815683649412	0.0859422843087413	Mean_Hole_Area
MIR4744	-0.053367644510043	0.481770121381413	Mean_Hole_Area
MIR4745_5P	-0.0326926515973352	0.666656178819799	Mean_Hole_Area
MIR4747_5P	0.0536158062037427	0.479731661734021	Mean_Hole_Area
MIR4748	0.0345523735841373	0.648923117156982	Mean_Hole_Area
MIR4750_3P	0.0400779377420891	0.597417747460895	Mean_Hole_Area
MIR4751	0.0963245421441503	0.203464413158523	Mean_Hole_Area
MIR4752	0.0296188336490206	0.696370951352759	Mean_Hole_Area
MIR4753_3P	-0.0730000742161247	0.335627850217521	Mean_Hole_Area
MIR4753_5P	0.00687634831311151	0.927829418676569	Mean_Hole_Area
MIR4755_3P	0.0956622273890413	0.20660417342645	Mean_Hole_Area
MIR4755_5P	0.0647792284063066	0.393012188301039	Mean_Hole_Area
MIR4756_3P	-0.0869025932392531	0.251443947365436	Mean_Hole_Area
MIR4756_5P	-0.0522196199965215	0.491260762139751	Mean_Hole_Area
MIR4758_3P	0.0540906471746272	0.475844239086718	Mean_Hole_Area
MIR4759	0.00111543415579968	0.988277529406754	Mean_Hole_Area
MIR4760_3P	0.000336535806016024	0.996463117999487	Mean_Hole_Area
MIR4760_5P	0.0381274070037032	0.615389200714206	Mean_Hole_Area
MIR4761_3P	0.0302332799833528	0.690392209759678	Mean_Hole_Area
MIR4761_5P	-0.0189325177169023	0.803050716376255	Mean_Hole_Area
MIR4762_3P	0.0568019566457582	0.453978746496322	Mean_Hole_Area
MIR4762_5P	-0.0616273583486279	0.416489729876834	Mean_Hole_Area
MIR4763_3P	-0.0774716364021673	0.306785280421063	Mean_Hole_Area
MIR4764_3P	-0.00753235560955183	0.920965700166345	Mean_Hole_Area
MIR4764_5P	-0.136790298524071	0.0702467082166698	Mean_Hole_Area
MIR4765	0.0968900063554571	0.200811154243565	Mean_Hole_Area
MIR4766_3P	0.04430917737409	0.559270140175488	Mean_Hole_Area
MIR4766_5P	-0.0326578702409058	0.666989635219993	Mean_Hole_Area
MIR4768_3P	0.00891656316443808	0.906502660938053	Mean_Hole_Area
MIR4768_5P	-0.116099603569467	0.124918023168358	Mean_Hole_Area
MIR4769_3P	0.0182889753779191	0.809615615617862	Mean_Hole_Area
MIR4769_5P	0.0660369375590837	0.383870250183462	Mean_Hole_Area
MIR4771	-0.0244858479978191	0.747017001197772	Mean_Hole_Area
MIR4772_3P	0.0373716280891117	0.62241543139804	Mean_Hole_Area
MIR4772_5P	-0.0954985492255313	0.207385449394819	Mean_Hole_Area
MIR4773	-0.0381008942804321	0.615635095125258	Mean_Hole_Area
MIR4774_3P	-0.0722840743798173	0.340401978210051	Mean_Hole_Area
MIR4774_5P	0.158252543781582	0.0359285825091294	Mean_Hole_Area
MIR4776_3P	0.0190240284939114	0.80211830361166	Mean_Hole_Area
MIR4776_5P	-0.00440544971906216	0.953859148628253	Mean_Hole_Area
MIR4777_3P	-0.104499006936334	0.167512931465825	Mean_Hole_Area
MIR4777_5P	-0.04851011940536	0.522595088220668	Mean_Hole_Area
MIR4778_3P	0.00838433559243574	0.912060324294436	Mean_Hole_Area
MIR4778_5P	-0.0107170358719222	0.887736829594319	Mean_Hole_Area
MIR4779	-0.0578540701415096	0.445647671854558	Mean_Hole_Area
MIR4780	-0.137930146696737	0.0695247356509054	Mean_Hole_Area
MIR4781_3P	0.0963648090026342	0.203274641267203	Mean_Hole_Area
MIR4782_3P	-0.0836541292303694	0.269668849645637	Mean_Hole_Area
MIR4782_5P	-0.189986008363707	0.0115522343610256	Mean_Hole_Area
MIR4784	0.0413837912701343	0.585519931552269	Mean_Hole_Area
MIR4786_3P	0.0872814760962053	0.249375138094356	Mean_Hole_Area
MIR4786_5P	-0.00636591230677697	0.933173755152578	Mean_Hole_Area
MIR4787_5P	0.0186044551576673	0.806395655447229	Mean_Hole_Area
MIR4789_3P	0.0984716145844138	0.193523068585814	Mean_Hole_Area
MIR4789_5P	0.000659707690583685	0.993066750462291	Mean_Hole_Area
MIR4790_3P	0.119543144665448	0.114040324863762	Mean_Hole_Area
MIR4790_5P	-0.0515218681980575	0.497077296325175	Mean_Hole_Area
MIR4791	0.047148312658786	0.53434847942965	Mean_Hole_Area
MIR4793_3P	0.141588469030557	0.0608679916407067	Mean_Hole_Area
MIR4793_5P	-0.0660143002874455	0.384033645220895	Mean_Hole_Area
MIR4794	-0.0780388117433726	0.304644405047402	Mean_Hole_Area
MIR4795_3P	-0.027365229660917	0.718457218899984	Mean_Hole_Area
MIR4795_5P	-0.0666765279970373	0.379271158532138	Mean_Hole_Area
MIR4796_3P	-0.0591064934427636	0.435844010412314	Mean_Hole_Area
MIR4796_5P	-0.0265506079546487	0.726499738898252	Mean_Hole_Area
MIR4797_3P	0.0061282119908852	0.93566354488549	Mean_Hole_Area
MIR4797_5P	0.0623862695909544	0.410763062878882	Mean_Hole_Area
MIR4799_3P	-0.0195701678314886	0.796559483310749	Mean_Hole_Area
MIR4799_5P	-0.00115729719237397	0.987837609925905	Mean_Hole_Area
MIR4800_5P	-0.0269160985674204	0.722887599535198	Mean_Hole_Area
MIR4801	0.0911936952028889	0.228701582660948	Mean_Hole_Area
MIR4802_3P	-0.0999960903677453	0.186682357449513	Mean_Hole_Area
MIR4803	0.0853159166070828	0.260236429929624	Mean_Hole_Area
MIR4804_3P	0.0294942804255963	0.697585188103851	Mean_Hole_Area
MIR483_3P	0.0385523921497782	0.611453499884174	Mean_Hole_Area
MIR483_5P	0.0479844142138129	0.528309653121599	Mean_Hole_Area
MIR484	-0.0733223416242138	0.333493058428422	Mean_Hole_Area
MIR485_3P	-0.0741877656893867	0.327803327549203	Mean_Hole_Area
MIR485_5P	-0.0533763902056639	0.481698202820585	Mean_Hole_Area
MIR486_3P	-0.136147244570942	0.0715885419545588	Mean_Hole_Area
MIR486_5P	0.0647028611573797	0.39357145991827	Mean_Hole_Area
MIR487A_3P	-0.0391400554880893	0.606029561924201	Mean_Hole_Area
MIR487A_5P	-0.0244352586676561	0.747522006732676	Mean_Hole_Area
MIR487B_3P	-0.00258770923043725	0.972809147921515	Mean_Hole_Area
MIR487B_5P	-0.0244352586676561	0.747522006732676	Mean_Hole_Area
MIR488_3P	-0.0929217500118412	0.219966195970305	Mean_Hole_Area
MIR488_5P	-0.00853282804364925	0.910509285498687	Mean_Hole_Area
MIR489_3P	0.0725408895636404	0.338684653551439	Mean_Hole_Area
MIR490_3P	0.0622305467937597	0.411934335448646	Mean_Hole_Area
MIR491_3P	-0.038868770107603	0.608530785287283	Mean_Hole_Area
MIR491_5P	0.148359442277408	0.0494056433854325	Mean_Hole_Area
MIR492	0.139679340440459	0.0644684709355144	Mean_Hole_Area
MIR493_3P	0.0557999797942503	0.461993110468969	Mean_Hole_Area
MIR493_5P	-0.12884064802806	0.0883446395288466	Mean_Hole_Area
MIR494_3P	-0.0508581372169133	0.502643803743411	Mean_Hole_Area
MIR494_5P	0.0462253755924057	0.542388615264411	Mean_Hole_Area
MIR495_3P	0.105671504667767	0.16277087064112	Mean_Hole_Area
MIR495_5P	0.0211433280628737	0.780605253780637	Mean_Hole_Area
MIR496	-0.078365101383157	0.30122343058923	Mean_Hole_Area
MIR497_3P	0.0626623692686704	0.408691199964442	Mean_Hole_Area
MIR497_5P	-0.0355231277533233	0.639743643030043	Mean_Hole_Area
MIR498_3P	0.00457947622752496	0.951899955181878	Mean_Hole_Area
MIR498_5P	-0.0704656151710125	0.352719841854795	Mean_Hole_Area
MIR4999_5P	0.034031871758623	0.653866969742899	Mean_Hole_Area
MIR499A_3P	-0.0455780162854046	0.548063518943448	Mean_Hole_Area
MIR499A_5P	0.0382545408485927	0.614210682760886	Mean_Hole_Area
MIR499B_3P	-0.0455780162854046	0.548063518943448	Mean_Hole_Area
MIR499B_5P	-0.0184551007589778	0.807919646657869	Mean_Hole_Area
MIR5000_3P	-0.115750732199638	0.126063349156462	Mean_Hole_Area
MIR5000_5P	0.0710176886165158	0.348951000079275	Mean_Hole_Area
MIR5001_3P	-0.112275210937126	0.137920283328085	Mean_Hole_Area
MIR5001_5P	0.121792905585553	0.107342743029745	Mean_Hole_Area
MIR5002_3P	-0.0724592052070368	0.339230278451661	Mean_Hole_Area
MIR5002_5P	0.0418603147695839	0.581205589052053	Mean_Hole_Area
MIR5003_3P	0.086494140627825	0.253687477521885	Mean_Hole_Area
MIR5003_5P	-0.0996745089479187	0.188110430061695	Mean_Hole_Area
MIR5004_3P	0.00766203247989935	0.919609582402233	Mean_Hole_Area
MIR5004_5P	-0.0572803138466307	0.450180165395327	Mean_Hole_Area
MIR5006_3P	0.0647792284063066	0.393012188301039	Mean_Hole_Area
MIR5006_5P	0.0774772674623864	0.306750017047332	Mean_Hole_Area
MIR5007_3P	-0.0118067199150155	0.876408904563936	Mean_Hole_Area
MIR5007_5P	-0.00221848788976962	0.976687626393437	Mean_Hole_Area
MIR5008_3P	0.173540002874124	0.0212581129381347	Mean_Hole_Area
MIR5008_5P	0.0118810448614729	0.875637138546716	Mean_Hole_Area
MIR5009_3P	0.145475483472174	0.0540470455066134	Mean_Hole_Area
MIR5009_5P	-0.00221848788976962	0.976687626393437	Mean_Hole_Area
MIR500A_3P	0.132357759418885	0.0799244445070907	Mean_Hole_Area
MIR500A_5P	-0.0141968956499331	0.851652422103929	Mean_Hole_Area
MIR500B_3P	0.044409339656104	0.558381494596201	Mean_Hole_Area
MIR500B_5P	0.00846430322316541	0.91122500181704	Mean_Hole_Area
MIR501_3P_MIR502_3P	0.0637402986924977	0.400661623262103	Mean_Hole_Area
MIR501_5P	0.0352091520265197	0.642706714385006	Mean_Hole_Area
MIR5010_3P	0.0946868578691989	0.211291255191197	Mean_Hole_Area
MIR5010_5P	0.0050036054316448	0.947451278795438	Mean_Hole_Area
MIR5011_3P	0.134729484826073	0.074620521702378	Mean_Hole_Area
MIR502_5P	0.0945306601817878	0.212048878289659	Mean_Hole_Area
MIR503_3P	-0.0846589881803918	0.26393778624719	Mean_Hole_Area
MIR503_5P	-0.134727233238246	0.0746254183198936	Mean_Hole_Area
MIR504_3P	0.0255320150460058	0.736598113078678	Mean_Hole_Area
MIR504_5P	-0.187309829174548	0.0130600519051005	Mean_Hole_Area
MIR505_3P	0.180826039003673	0.016320548143163	Mean_Hole_Area
MIR505_5P	-0.0131949496620433	0.862408236998422	Mean_Hole_Area
MIR506_3P	0.167927213585732	0.0258954503957444	Mean_Hole_Area
MIR506_5P	0.190779945963411	0.0112035012545712	Mean_Hole_Area
MIR507	-0.0813402286000021	0.28318577082869	Mean_Hole_Area
MIR508_3P	0.0033521832430539	0.964780874241476	Mean_Hole_Area
MIR508_5P	-0.0715350586918649	0.34544217520207	Mean_Hole_Area
MIR5087	0.105640245382302	0.162895979619647	Mean_Hole_Area
MIR5088_3P	0.011708965972295	0.877424126918875	Mean_Hole_Area
MIR5088_5P	0.0208113032515991	0.78396511871295	Mean_Hole_Area
MIR5089_3P	-0.0167564459657485	0.825302001392733	Mean_Hole_Area
MIR5089_5P	0.0787279918820971	0.298983556221751	Mean_Hole_Area
MIR509_3_5P	0.125599813440085	0.0967173018824149	Mean_Hole_Area
MIR509_3P	-0.0310312032378777	0.682656724640355	Mean_Hole_Area
MIR509_5P	0.125599813440085	0.0967173018824149	Mean_Hole_Area
MIR5092	0.0849489689822116	0.262299522614977	Mean_Hole_Area
MIR5093	0.180430662178826	0.016560266013048	Mean_Hole_Area
MIR5094	-0.0309524980833479	0.68341828229909	Mean_Hole_Area
MIR510_3P	-0.179009944063377	0.0174471286125565	Mean_Hole_Area
MIR5100	-0.0205871046638948	0.786236120203991	Mean_Hole_Area
MIR511_3P	-0.0330876226944025	0.662874098869602	Mean_Hole_Area
MIR511_5P	-0.0416059111754185	0.583507070807886	Mean_Hole_Area
MIR512_3P	-0.00105372393958809	0.988926020214559	Mean_Hole_Area
MIR512_5P	0.0275539098986719	0.716598798509858	Mean_Hole_Area
MIR513A_3P_MIR513C_3P	0.0910590258204411	0.229392482949499	Mean_Hole_Area
MIR513A_5P	0.100193351763227	0.185810301033945	Mean_Hole_Area
MIR513B_3P	-0.0800572416284195	0.290873332445992	Mean_Hole_Area
MIR513B_5P	-0.0968743095643575	0.200884466994007	Mean_Hole_Area
MIR513C_5P	-0.00762217710494139	0.920026352226558	Mean_Hole_Area
MIR514A_3P_MIR514B_3P	0.088520652498994	0.242691367310763	Mean_Hole_Area
MIR514A_5P	-0.0183343359536771	0.809152442547265	Mean_Hole_Area
MIR514B_5P	-0.00762217710494139	0.920026352226558	Mean_Hole_Area
MIR515_5P	0.184465368227886	0.0142522637402246	Mean_Hole_Area
MIR516A_3P_MIR516B_3P	0.0436785297271895	0.56488085908432	Mean_Hole_Area
MIR516B_5P	0.067284591500459	0.374930071212126	Mean_Hole_Area
MIR517_5P	0.0948611093776887	0.210448355481012	Mean_Hole_Area
MIR517A_3P_MIR517B_3P_MIR517C_3P	-0.0135222116001179	0.859030671271156	Mean_Hole_Area
MIR5186	0.0242108312429963	0.749763635519196	Mean_Hole_Area
MIR5187_3P	0.0971743247436628	0.19948657791853	Mean_Hole_Area
MIR5187_5P	-0.102732601559428	0.174850127873013	Mean_Hole_Area
MIR5189_3P	0.0765240178735253	0.312757470609397	Mean_Hole_Area
MIR5189_5P	0.0249184052167992	0.742703435519944	Mean_Hole_Area
MIR518A_5P_MIR527	0.0177489435337876	0.81513487186868	Mean_Hole_Area
MIR518C_5P	-0.0626326532705281	0.408913893351657	Mean_Hole_Area
MIR518D_5P_MIR518F_5P_MIR520C_5P_MIR526A_5P	0.0191927634553577	0.800399778759809	Mean_Hole_Area
MIR518E_5P_MIR519A_5P_MIR519B_5P_MIR519C_5P_MIR522_5P_MIR523_5P	0.0191927634553577	0.800399778759809	Mean_Hole_Area
MIR5190	0.0492833641582879	0.515980520334621	Mean_Hole_Area
MIR5193	0.135172588670972	0.0736619386921943	Mean_Hole_Area
MIR5195_3P	0.0686525149702964	0.365276057713373	Mean_Hole_Area
MIR5196_3P	-0.0739643794958861	0.330663690323537	Mean_Hole_Area
MIR5196_5P	0.088123867265032	0.24481778509556	Mean_Hole_Area
MIR5197_3P	-0.0245389539183408	0.746486989740745	Mean_Hole_Area
MIR5197_5P	0.000922978946054496	0.99029999648808	Mean_Hole_Area
MIR519A_2_5P_MIR520B_5P	0.129587345100767	0.0865001337301138	Mean_Hole_Area
MIR519A_3P_MIR519B_3P	-0.147943859570604	0.0500532961378611	Mean_Hole_Area
MIR519C_3P	-0.147943859570604	0.0500532961378611	Mean_Hole_Area
MIR519D_3P	-0.0260040165432545	0.731912940162321	Mean_Hole_Area
MIR519D_5P	0.108231019728097	0.152768955496499	Mean_Hole_Area
MIR519E_5P	0.184465368227886	0.0142522637402246	Mean_Hole_Area
MIR520A_3P	-0.0801783648456376	0.290141679397642	Mean_Hole_Area
MIR520A_5P	0.182563819790154	0.015302413506185	Mean_Hole_Area
MIR520B_3P_MIR520C_3P_MIR520E_3P	-0.0651555381154061	0.390263282829283	Mean_Hole_Area
MIR520D_3P	-0.0801783648456376	0.290141679397642	Mean_Hole_Area
MIR520D_5P	0.0854028251596541	0.259749438319365	Mean_Hole_Area
MIR520E_5P	0.00858337457499524	0.909981391837103	Mean_Hole_Area
MIR520F_3P	-0.0475346273652013	0.531000908004976	Mean_Hole_Area
MIR520F_5P	-0.0417969401565409	0.581778518477529	Mean_Hole_Area
MIR520G_3P_MIR520H	-0.0287390792675987	0.704963794598041	Mean_Hole_Area
MIR522_3P	0.0645959368252758	0.394355317075486	Mean_Hole_Area
MIR524_5P	0.0854028251596541	0.259749438319365	Mean_Hole_Area
MIR525_5P	0.184219716496025	0.0143842818866722	Mean_Hole_Area
MIR526B_3P	-0.0260040165432545	0.731912940162321	Mean_Hole_Area
MIR526B_5P	0.0827104050762335	0.275127776384115	Mean_Hole_Area
MIR532_3P	0.044704367230459	0.555767953580197	Mean_Hole_Area
MIR532_5P	-0.0257955766627705	0.733980742795421	Mean_Hole_Area
MIR539_3P	-0.0741877656893867	0.327803327549203	Mean_Hole_Area
MIR539_5P	-0.0384405916291794	0.612487790287883	Mean_Hole_Area
MIR541_3P	-0.0980681714692514	0.195363582578106	Mean_Hole_Area
MIR541_5P	0.00537186747119221	0.943589903130064	Mean_Hole_Area
MIR542_3P	-0.0894880557986296	0.23756100287602	Mean_Hole_Area
MIR543	0.0104370897065465	0.890650807970484	Mean_Hole_Area
MIR544A	0.22458602983157	0.00272994239183609	Mean_Hole_Area
MIR544B	0.0600084226084982	0.42886096023776	Mean_Hole_Area
MIR545_3P	0.0273501480723456	0.718605837606967	Mean_Hole_Area
MIR545_5P	-0.0168259681664465	0.824588849116389	Mean_Hole_Area
MIR548A_3P	0.0304663951313231	0.688128909020996	Mean_Hole_Area
MIR548A_5P	-0.0884085305630288	0.243290932391361	Mean_Hole_Area
MIR548AA_MIR548AP_3P_MIR548T_3P	0.0511287110178868	0.500370647536236	Mean_Hole_Area
MIR548AB	-0.0884085305630288	0.243290932391361	Mean_Hole_Area
MIR548AC	-0.037025851356293	0.625641461424955	Mean_Hole_Area
MIR548AD_3P	0.0784130195778513	0.300927031201834	Mean_Hole_Area
MIR548AD_5P_MIR548AE_5P_MIR548AY_5P_MIR548B_5P_MIR548D_5P	-0.0884085305630288	0.243290932391361	Mean_Hole_Area
MIR548AE_3P_MIR548AQ_3P	0.0131876642287388	0.862089418734182	Mean_Hole_Area
MIR548AG	-0.0527998767973209	0.486451418203044	Mean_Hole_Area
MIR548AH_3P_MIR548AM_3P	0.0131876642287388	0.862089418734182	Mean_Hole_Area
MIR548AH_5P	-0.0537487477473645	0.478641569588217	Mean_Hole_Area
MIR548AI_MIR570_5P	-0.0527998767973209	0.486451418203044	Mean_Hole_Area
MIR548AJ_3P_MIR548X_3P	-0.00305974372780891	0.967851611132185	Mean_Hole_Area
MIR548AJ_5P_MIR548G_5P_MIR548X_5P	0.0475163117284693	0.531159381814762	Mean_Hole_Area
MIR548AK_MIR548AM_5P_MIR548C_5P_MIR548H_5P_MIR548O_5P_MIR548AU_5P	-0.0884085305630288	0.243290932391361	Mean_Hole_Area
MIR548AL	-0.0548959504799358	0.469290719080523	Mean_Hole_Area
MIR548AN	0.104471508443486	0.167625368305665	Mean_Hole_Area
MIR548AO_3P	-0.0628561310208132	0.407240894179994	Mean_Hole_Area
MIR548AO_5P_MIR548AX	0.10425819574282	0.168499478417125	Mean_Hole_Area
MIR548AP_5P_MIR548J_5P	-0.0884085305630288	0.243290932391361	Mean_Hole_Area
MIR548AQ_5P	-0.0884085305630288	0.243290932391361	Mean_Hole_Area
MIR548AR_3P	-0.0217299577848659	0.774678911779433	Mean_Hole_Area
MIR548AR_5P	-0.0884085305630288	0.243290932391361	Mean_Hole_Area
MIR548AS_3P	0.0321933181134679	0.67144962792797	Mean_Hole_Area
MIR548AS_5P	-0.0884085305630288	0.243290932391361	Mean_Hole_Area
MIR548AT_3P	-0.0329003955979465	0.664665853437651	Mean_Hole_Area
MIR548AT_5P	-0.0834998672058938	0.270556097561681	Mean_Hole_Area
MIR548AU_3P	0.0126228698917534	0.867940810492157	Mean_Hole_Area
MIR548AV_3P	0.0833148939903144	0.271622595703479	Mean_Hole_Area
MIR548AV_5P_MIR548K	0.118738716002464	0.116512761918766	Mean_Hole_Area
MIR548AW	-0.0289094903021801	0.70329637788937	Mean_Hole_Area
MIR548AY_3P	-0.0329003955979465	0.664665853437651	Mean_Hole_Area
MIR548AZ_3P	0.0304663951313231	0.688128909020996	Mean_Hole_Area
MIR548AZ_5P	0.0634448857569385	0.402852775523477	Mean_Hole_Area
MIR548B_3P	-0.00195378321677844	0.979468553144875	Mean_Hole_Area
MIR548BA	-0.0527998767973209	0.486451418203044	Mean_Hole_Area
MIR548BB_3P	-0.037025851356293	0.625641461424955	Mean_Hole_Area
MIR548BB_5P	-0.0884085305630288	0.243290932391361	Mean_Hole_Area
MIR548BC	0.0304663951313231	0.688128909020996	Mean_Hole_Area
MIR548D_3P	-0.037025851356293	0.625641461424955	Mean_Hole_Area
MIR548E_3P	0.0304663951313231	0.688128909020996	Mean_Hole_Area
MIR548E_5P	0.0501806653844851	0.508359063427685	Mean_Hole_Area
MIR548F_3P	0.0304663951313231	0.688128909020996	Mean_Hole_Area
MIR548F_5P	0.0475163117284693	0.531159381814762	Mean_Hole_Area
MIR548G_3P	0.0190401814851765	0.801953748075216	Mean_Hole_Area
MIR548H_3P_MIR548Z	-0.037025851356293	0.625641461424955	Mean_Hole_Area
MIR548I	-0.0884085305630288	0.243290932391361	Mean_Hole_Area
MIR548J_3P	0.0131876642287388	0.862089418734182	Mean_Hole_Area
MIR548L	0.0102725490686209	0.892364208520688	Mean_Hole_Area
MIR548M	-0.024076060620772	0.751110762059122	Mean_Hole_Area
MIR548N	-0.0942619705759759	0.213356682559848	Mean_Hole_Area
MIR548O_3P	-0.0201285810164791	0.790886297418509	Mean_Hole_Area
MIR548O_5P_MIR548W	-0.0884085305630288	0.243290932391361	Mean_Hole_Area
MIR548P	-0.0948683841031265	0.210413218275639	Mean_Hole_Area
MIR548Q	-0.0540729222527479	0.475989040961199	Mean_Hole_Area
MIR548S	0.0805136063085243	0.288123038154529	Mean_Hole_Area
MIR548T_5P	0.0634448857569385	0.402852775523477	Mean_Hole_Area
MIR548U	0.0540688491004099	0.476022319531714	Mean_Hole_Area
MIR548V	0.00169531797603474	0.982184168810846	Mean_Hole_Area
MIR548Y	-0.0884085305630288	0.243290932391361	Mean_Hole_Area
MIR549A_3P	-0.0995200654579429	0.188799113204078	Mean_Hole_Area
MIR549A_5P	0.121003578422004	0.109656498870523	Mean_Hole_Area
MIR550A_3_5P_MIR550A_5P	0.029740005985995	0.695190413749865	Mean_Hole_Area
MIR550A_3P	0.0994743096291826	0.189003497733283	Mean_Hole_Area
MIR550B_2_5P	-0.0836120661563842	0.269910581641653	Mean_Hole_Area
MIR551A_MIR551B_3P	-0.0155533533224337	0.837665367769002	Mean_Hole_Area
MIR551B_5P	-0.0332698082686108	0.661132425122553	Mean_Hole_Area
MIR552_3P	0.202132419872162	0.00713857526895329	Mean_Hole_Area
MIR552_5P	-0.03929861038121	0.604569816999152	Mean_Hole_Area
MIR553	-0.0145878818982854	0.847615834763739	Mean_Hole_Area
MIR554	-0.197566232709215	0.00858143660687018	Mean_Hole_Area
MIR555	-0.0597545809574874	0.430819740949676	Mean_Hole_Area
MIR556_3P	-0.151463420863745	0.0447855002881113	Mean_Hole_Area
MIR556_5P	0.138620868560064	0.0665386101561667	Mean_Hole_Area
MIR557	-0.0663819709895665	0.381385035369815	Mean_Hole_Area
MIR5571_3P	-0.0997949803327767	0.187574509893198	Mean_Hole_Area
MIR5571_5P	0.126942525720945	0.0931751094696845	Mean_Hole_Area
MIR5572	0.16923258319129	0.0247458841002988	Mean_Hole_Area
MIR5579_3P	-0.102258207452361	0.176860557521515	Mean_Hole_Area
MIR5579_5P	0.00376127217557174	0.960486148555859	Mean_Hole_Area
MIR558	-0.0319742401688254	0.673556912572201	Mean_Hole_Area
MIR5580_3P	0.0833189247911723	0.271599324979831	Mean_Hole_Area
MIR5581_3P	0.161382614048506	0.0323731307587763	Mean_Hole_Area
MIR5581_5P	0.00188706897408902	0.980169478069228	Mean_Hole_Area
MIR5582_3P	-0.0404367084466205	0.59413809351002	Mean_Hole_Area
MIR5582_5P	0.0259091970825439	0.732853346918151	Mean_Hole_Area
MIR5583_3P	0.155502384703032	0.0393196853318308	Mean_Hole_Area
MIR5583_5P	-0.140054782174969	0.0637469720180835	Mean_Hole_Area
MIR5584_3P	0.0705128804446376	0.352396180063155	Mean_Hole_Area
MIR5584_5P	-0.0911985427413701	0.228676740536261	Mean_Hole_Area
MIR5585_3P	0.101808770797017	0.178780922985714	Mean_Hole_Area
MIR5585_5P	-0.0273347292118112	0.718757790806646	Mean_Hole_Area
MIR5586_3P	0.171256776251381	0.0230500078669888	Mean_Hole_Area
MIR5586_5P	0.0886885091360806	0.241795690857755	Mean_Hole_Area
MIR5587_5P	0.0136601028739049	0.857200594028632	Mean_Hole_Area
MIR5588_3P	0.00216591851771526	0.977239886905658	Mean_Hole_Area
MIR5588_5P	-0.0364396522266731	0.631126829281303	Mean_Hole_Area
MIR5589_3P	0.00420243103535983	0.955856021372857	Mean_Hole_Area
MIR5589_5P	-0.0817817745713153	0.280571915330944	Mean_Hole_Area
MIR559	-0.0808985280217473	0.285816855256804	Mean_Hole_Area
MIR5590_3P	0.0306016334799985	0.686817154641073	Mean_Hole_Area
MIR5590_5P	0.0169315575314383	0.823505997911709	Mean_Hole_Area
MIR5591_3P	-0.0219551430831863	0.772407441350326	Mean_Hole_Area
MIR5591_5P	0.00789744479952657	0.917386564419958	Mean_Hole_Area
MIR561_3P	0.0309784927319252	0.683166720538584	Mean_Hole_Area
MIR561_5P	-0.0720447559071772	0.342007271879623	Mean_Hole_Area
MIR562	-0.0740073302166246	0.328984417907176	Mean_Hole_Area
MIR567	0.0145290857940117	0.848222602158796	Mean_Hole_Area
MIR568	0.0275411876375545	0.716724055237182	Mean_Hole_Area
MIR5680	0.0284232915903833	0.708057386864054	Mean_Hole_Area
MIR5681A	-0.14694992266419	0.0516309268431513	Mean_Hole_Area
MIR5681B	0.00111944650838414	0.988235365275643	Mean_Hole_Area
MIR5682	-0.00773457419533624	0.918851065999762	Mean_Hole_Area
MIR5683	-0.061755003041705	0.415523282648776	Mean_Hole_Area
MIR5684	-0.0678546047891886	0.370888399597751	Mean_Hole_Area
MIR5685	0.0907717446367599	0.232219965773768	Mean_Hole_Area
MIR5688	0.105671504667767	0.16277087064112	Mean_Hole_Area
MIR5689	0.0663875080584023	0.381345232821736	Mean_Hole_Area
MIR569	0.0247618482991803	0.744263742525686	Mean_Hole_Area
MIR5690	-0.118609007648267	0.11691530362075	Mean_Hole_Area
MIR5691_MIR6805_3P	-0.0748779226704586	0.32331091984658	Mean_Hole_Area
MIR5692B_MIR5692C	-0.0823945559003611	0.276971377094783	Mean_Hole_Area
MIR5693	0.014645921464054	0.847016962542525	Mean_Hole_Area
MIR5695	0.14720037556648	0.0512295574042173	Mean_Hole_Area
MIR5696	0.107157050212402	0.156907779972983	Mean_Hole_Area
MIR5697	0.0414031463046198	0.585344408278727	Mean_Hole_Area
MIR5698	0.0330845594372396	0.662903398750428	Mean_Hole_Area
MIR5699_3P	0.0480254873731333	0.526762679420258	Mean_Hole_Area
MIR5699_5P	-0.0266544695612294	0.725472658552426	Mean_Hole_Area
MIR570_3P	-0.069870877283719	0.35680839305557	Mean_Hole_Area
MIR5700	0.0235868304716286	0.7560072548879	Mean_Hole_Area
MIR5701	-0.0416617392653689	0.583001657248884	Mean_Hole_Area
MIR5703	-0.0505477222729413	0.505258326097669	Mean_Hole_Area
MIR5704	-0.0513415615558723	0.498586244209627	Mean_Hole_Area
MIR5706	-0.189986008363707	0.0115522343610256	Mean_Hole_Area
MIR571	0.0413499506660322	0.585826877017843	Mean_Hole_Area
MIR573	0.0746495974468303	0.324792722628272	Mean_Hole_Area
MIR574_5P	-0.0390995616522561	0.606402621286873	Mean_Hole_Area
MIR575	-0.058880369663294	0.437604875592319	Mean_Hole_Area
MIR576_3P	-0.104971507184147	0.165589719162067	Mean_Hole_Area
MIR576_5P	0.0908026381987456	0.230711906610336	Mean_Hole_Area
MIR577	-0.121660184501102	0.107729084710721	Mean_Hole_Area
MIR578	0.00391418304662053	0.958881134272056	Mean_Hole_Area
MIR5787	0.0200695585907737	0.79148542124871	Mean_Hole_Area
MIR579_3P	0.132051723227313	0.0806304318620517	Mean_Hole_Area
MIR580_3P	0.0670470057313355	0.376622607332838	Mean_Hole_Area
MIR580_5P	0.0119768432436425	0.874642572397835	Mean_Hole_Area
MIR581	0.115727041569858	0.126141417255268	Mean_Hole_Area
MIR582_3P	-0.0316208169254478	0.676961802866606	Mean_Hole_Area
MIR582_5P	-0.0961651819642561	0.204216709033044	Mean_Hole_Area
MIR583	0.0274633801326523	0.717490271501959	Mean_Hole_Area
MIR584_3P	-0.0366534794217699	0.629123582260585	Mean_Hole_Area
MIR584_5P	0.0601914546910354	0.42745177594513	Mean_Hole_Area
MIR585_5P	-0.00714779603530868	0.924988621700211	Mean_Hole_Area
MIR586	-0.118778708446791	0.116388865827613	Mean_Hole_Area
MIR587	-0.0829573854836699	0.273691958642648	Mean_Hole_Area
MIR588	0.0881929000180742	0.24444690221938	Mean_Hole_Area
MIR589_3P	0.00485497680877455	0.949010061457053	Mean_Hole_Area
MIR589_5P	-0.116572159676094	0.123379492936967	Mean_Hole_Area
MIR590_5P	0.113478788559862	0.133721371273948	Mean_Hole_Area
MIR591	0.116694119956864	0.122984810226025	Mean_Hole_Area
MIR592	-0.00717996128026581	0.924652063092117	Mean_Hole_Area
MIR593_3P	0.198455975662505	0.00828153308216049	Mean_Hole_Area
MIR593_5P	-0.0614748595962827	0.417646078730217	Mean_Hole_Area
MIR595	-0.0594669812674862	0.43304522183196	Mean_Hole_Area
MIR596	0.0842539936471236	0.266237513544452	Mean_Hole_Area
MIR597_3P	-0.0380591908230872	0.616021963815554	Mean_Hole_Area
MIR599	-0.0678169706794813	0.371154414222506	Mean_Hole_Area
MIR600	0.0132502264851713	0.861441715472227	Mean_Hole_Area
MIR601	-0.0692053080288611	0.361418821085367	Mean_Hole_Area
MIR602	-0.104210995490495	0.168693352442326	Mean_Hole_Area
MIR603	0.00150028259650504	0.984233483403184	Mean_Hole_Area
MIR604	-0.123056510647098	0.10371874345378	Mean_Hole_Area
MIR605_3P	0.0859872589018291	0.256490814805521	Mean_Hole_Area
MIR605_5P	0.0533085504225452	0.482256222063515	Mean_Hole_Area
MIR606	0.034683307787998	0.647681871648197	Mean_Hole_Area
MIR607	0.0130643877179205	0.863365961666134	Mean_Hole_Area
MIR6071	-0.0399341532994299	0.598734419707087	Mean_Hole_Area
MIR6072	-0.0421748923940676	0.578365574342599	Mean_Hole_Area
MIR6073	0.080049638103941	0.2909193030551	Mean_Hole_Area
MIR6074	0.0467524101923837	0.537790054523706	Mean_Hole_Area
MIR6076	0.123342424743291	0.10291227320112	Mean_Hole_Area
MIR6077	0.0726633728596778	0.337867552096764	Mean_Hole_Area
MIR6079	-0.00208856271768281	0.978052557516609	Mean_Hole_Area
MIR608	0.00205352639886215	0.978420643236063	Mean_Hole_Area
MIR6080	-0.0649121031530645	0.392040225653299	Mean_Hole_Area
MIR6081	-0.107806257816975	0.154395933029011	Mean_Hole_Area
MIR6082	-0.0417379666748927	0.582311895020495	Mean_Hole_Area
MIR6083	0.21940832089675	0.00343598661907188	Mean_Hole_Area
MIR6085	-0.139915106901822	0.0640146144628807	Mean_Hole_Area
MIR6086	0.0244366565241456	0.748212017377474	Mean_Hole_Area
MIR6088	-0.0766434140748702	0.312000846705066	Mean_Hole_Area
MIR609	-0.0932220551413433	0.218472679060859	Mean_Hole_Area
MIR610	0.122781589422183	0.104498893892504	Mean_Hole_Area
MIR612	-0.0853811028511706	0.259871100486088	Mean_Hole_Area
MIR6124	-0.0627608428216336	0.407953745317239	Mean_Hole_Area
MIR6126	0.0710757435013509	0.348556155424954	Mean_Hole_Area
MIR6127	0.0590537714675045	0.436254203104411	Mean_Hole_Area
MIR6128	-0.0262179658877568	0.729792486994495	Mean_Hole_Area
MIR6129	0.0590537714675045	0.436254203104411	Mean_Hole_Area
MIR613	0.130664101711221	0.0838947319524422	Mean_Hole_Area
MIR6130	0.0590537714675045	0.436254203104411	Mean_Hole_Area
MIR6131	0.0929488229269236	0.219831256293808	Mean_Hole_Area
MIR6132	-0.0289202938329942	0.703190716414369	Mean_Hole_Area
MIR6133	0.0590537714675045	0.436254203104411	Mean_Hole_Area
MIR6134	0.0622696002966931	0.411640409293015	Mean_Hole_Area
MIR615_5P	0.0777197061521386	0.305234318330177	Mean_Hole_Area
MIR616_3P	0.104629477661194	0.168208257537288	Mean_Hole_Area
MIR616_5P	-0.0923146505750719	0.223007652391829	Mean_Hole_Area
MIR6165	-0.0699760172401341	0.356083458198857	Mean_Hole_Area
MIR617	-0.00736245112979201	0.922742849200684	Mean_Hole_Area
MIR618	0.0170781685185366	0.822003010082932	Mean_Hole_Area
MIR619_3P	0.047156310698372	0.536644646013521	Mean_Hole_Area
MIR619_5P	0.00436740881911468	0.954124888818663	Mean_Hole_Area
MIR620	0.00837443033002364	0.912163798987795	Mean_Hole_Area
MIR621	-0.104394237018842	0.167941619329209	Mean_Hole_Area
MIR622	0.113198047856997	0.134691912219356	Mean_Hole_Area
MIR623	-0.0181891610839971	0.810635043678862	Mean_Hole_Area
MIR624_3P	0.0862507255569235	0.255031047704581	Mean_Hole_Area
MIR624_5P	0.0771432591873665	0.30884628035927	Mean_Hole_Area
MIR625_5P	0.054629802875149	0.471451124496565	Mean_Hole_Area
MIR626	0.00726531265805705	0.923759060370363	Mean_Hole_Area
MIR627_3P	-0.00459746925925758	0.951711195740428	Mean_Hole_Area
MIR627_5P	0.0835630236799424	0.270192609512668	Mean_Hole_Area
MIR628_3P	0.0189702875861616	0.802665841511866	Mean_Hole_Area
MIR628_5P	-0.076775057564775	0.311167998145571	Mean_Hole_Area
MIR629_3P	-0.0314778341306064	0.678341170068383	Mean_Hole_Area
MIR629_5P	0.139342419770276	0.0651216182464409	Mean_Hole_Area
MIR630	-0.0532371206720603	0.482844147071192	Mean_Hole_Area
MIR631	0.0882454912797848	0.244164614859149	Mean_Hole_Area
MIR632	-0.0638473742067166	0.399869173185063	Mean_Hole_Area
MIR633	-0.00820800300966959	0.91390259084486	Mean_Hole_Area
MIR634	0.00527516195330197	0.944603775857819	Mean_Hole_Area
MIR635	-0.0600615939617636	0.42845131235186	Mean_Hole_Area
MIR636	0.0813035305371028	0.283403749064066	Mean_Hole_Area
MIR637	0.0527803938711952	0.486612488160482	Mean_Hole_Area
MIR640	0.117952774161097	0.118968500081007	Mean_Hole_Area
MIR641	-0.0134760700593962	0.8591043421485	Mean_Hole_Area
MIR642A_3P_MIR642B_3P	-0.0378420269994628	0.618038225880135	Mean_Hole_Area
MIR642A_5P	0.0213834204376448	0.778178206176761	Mean_Hole_Area
MIR642B_5P	-0.0738091938242593	0.330284520338155	Mean_Hole_Area
MIR643	-0.00108967604896726	0.988548211320224	Mean_Hole_Area
MIR644A	-0.081303990548244	0.283401016004305	Mean_Hole_Area
MIR646	-0.126521903457169	0.0942734700386181	Mean_Hole_Area
MIR647	-0.0361760924700175	0.633599697481384	Mean_Hole_Area
MIR648	-0.055923704189277	0.460999277214399	Mean_Hole_Area
MIR649	-0.174922734816129	0.020232479160636	Mean_Hole_Area
MIR6499_3P	0.0667484206157828	0.37875631079804	Mean_Hole_Area
MIR650	0.000107154811362383	0.998873834455276	Mean_Hole_Area
MIR6500_3P	0.10878866943067	0.150652650261992	Mean_Hole_Area
MIR6501_3P	0.00616486632100437	0.935279568157566	Mean_Hole_Area
MIR6501_5P	0.00208531227079193	0.97808670597551	Mean_Hole_Area
MIR6502_3P	0.1376871471984	0.0684095268225529	Mean_Hole_Area
MIR6502_5P	0.0415797906596808	0.583743610191159	Mean_Hole_Area
MIR6503_5P	0.0511344651175911	0.50032236471133	Mean_Hole_Area
MIR6504_3P	-0.00193652891485068	0.97964983184517	Mean_Hole_Area
MIR6504_5P	-0.0909364314835047	0.230022713145669	Mean_Hole_Area
MIR6505_3P	0.0816161059365714	0.281550726970891	Mean_Hole_Area
MIR6505_5P	-0.0260573896658487	0.731383768086002	Mean_Hole_Area
MIR6506_5P	0.0399177546210551	0.598884669598146	Mean_Hole_Area
MIR6507_3P	-0.0285342862441436	0.706969487833007	Mean_Hole_Area
MIR6507_5P	0.02713510532528	0.720726081803677	Mean_Hole_Area
MIR6508_3P	0.0849489689822116	0.262299522614977	Mean_Hole_Area
MIR6508_5P	-0.00692113759970913	0.927360619062186	Mean_Hole_Area
MIR6509_3P	0.06388493581353	0.399591406798893	Mean_Hole_Area
MIR6509_5P	-0.000214243835541281	0.997748362536091	Mean_Hole_Area
MIR651_3P	0.14396207185282	0.0566235621974098	Mean_Hole_Area
MIR651_5P	0.0174253119259483	0.81844684746083	Mean_Hole_Area
MIR6510_5P	-0.0830690935374946	0.273044215726908	Mean_Hole_Area
MIR6511A_5P	-0.0122216387678193	0.872102032821002	Mean_Hole_Area
MIR6511B_5P	-0.103816648227634	0.170319614531286	Mean_Hole_Area
MIR6512_3P	-0.00961445600499271	0.899221990264713	Mean_Hole_Area
MIR6512_5P	0.0117909487412755	0.876572682299998	Mean_Hole_Area
MIR6513_3P	0.00451723595626342	0.95255291956652	Mean_Hole_Area
MIR6513_5P	-0.0129578364210728	0.864469598131821	Mean_Hole_Area
MIR6514_3P	-0.00750236381289524	0.92127937702991	Mean_Hole_Area
MIR6515_3P	0.136194310192795	0.0714896310679088	Mean_Hole_Area
MIR6515_5P	-0.0433132219315086	0.568143141644607	Mean_Hole_Area
MIR6516_3P	-0.025934958346828	0.732597810734003	Mean_Hole_Area
MIR6516_5P	-0.144939300411876	0.0549485495221357	Mean_Hole_Area
MIR652_3P	0.0907717446367599	0.232219965773768	Mean_Hole_Area
MIR652_5P	0.0114028706905986	0.880604361231504	Mean_Hole_Area
MIR6529_3P	0.00965173812489529	0.89883328068168	Mean_Hole_Area
MIR6529_5P	0.0505883813818725	0.504915464191602	Mean_Hole_Area
MIR653_3P	-0.106361059526473	0.160029308721135	Mean_Hole_Area
MIR653_5P	0.0917269095239647	0.225980434296023	Mean_Hole_Area
MIR654_3P	-0.0169279025610673	0.823543475196912	Mean_Hole_Area
MIR654_5P	-0.0980681714692514	0.195363582578106	Mean_Hole_Area
MIR655_3P	-0.0227016691362961	0.764891062783752	Mean_Hole_Area
MIR656_3P	-0.0938210084798032	0.215515485404485	Mean_Hole_Area
MIR657	-0.0357376375767469	0.637722524512671	Mean_Hole_Area
MIR659_3P	-0.0120357042622393	0.874031582331437	Mean_Hole_Area
MIR660_3P	0.104629477661194	0.168208257537288	Mean_Hole_Area
MIR660_5P	0.00393820801191334	0.958628973384073	Mean_Hole_Area
MIR661	-0.0153427070869269	0.839834220704202	Mean_Hole_Area
MIR663B	0.037722078259339	0.619153117686949	Mean_Hole_Area
MIR664A_3P	0.0464484799761022	0.540439581558018	Mean_Hole_Area
MIR664A_5P	-0.0780388117433726	0.304644405047402	Mean_Hole_Area
MIR664B_3P	0.132051723227313	0.0806304318620517	Mean_Hole_Area
MIR664B_5P	-0.0593361448036457	0.434059828280139	Mean_Hole_Area
MIR665	-0.113078045728039	0.135108411340955	Mean_Hole_Area
MIR668_3P	0.0205970196626577	0.786135648756158	Mean_Hole_Area
MIR670_3P	-0.0375800219515124	0.620474617637608	Mean_Hole_Area
MIR670_5P	0.00954930003676445	0.899901374717998	Mean_Hole_Area
MIR671_5P	0.0792001800500207	0.296085602092705	Mean_Hole_Area
MIR6715A_3P	0.0817615005955876	0.280691575855492	Mean_Hole_Area
MIR6715B_3P	-0.00390148237796719	0.95901443941852	Mean_Hole_Area
MIR6715B_5P	-0.00813514350361982	0.914663938192565	Mean_Hole_Area
MIR6716_5P	0.0232093028694922	0.759792428407514	Mean_Hole_Area
MIR6718_5P	0.069760648264722	0.35756940576796	Mean_Hole_Area
MIR6719_3P	0.0751149521748926	0.321777256222024	Mean_Hole_Area
MIR6720_5P	-0.00961445600499271	0.899221990264713	Mean_Hole_Area
MIR6721_5P	-0.0672496787255478	0.375178493646018	Mean_Hole_Area
MIR6722_3P	0.00178462653625856	0.981245806209509	Mean_Hole_Area
MIR6726_5P	0.00789744479952657	0.917386564419958	Mean_Hole_Area
MIR6727_3P	0.00928548025465045	0.902652974657971	Mean_Hole_Area
MIR6728_3P	-0.0421393489855066	0.578686136790405	Mean_Hole_Area
MIR6728_5P	-0.161777145950021	0.0319469429263651	Mean_Hole_Area
MIR6730_5P	0.0253883911367123	0.738025687923193	Mean_Hole_Area
MIR6731_3P	-0.0867614997450809	0.252217382878541	Mean_Hole_Area
MIR6731_5P	0.0293833458650009	0.698667306911018	Mean_Hole_Area
MIR6732_3P	0.0319352803776584	0.673931928909595	Mean_Hole_Area
MIR6733_3P	0.120261311134441	0.111867789589671	Mean_Hole_Area
MIR6733_5P	0.0223667749025897	0.768260268890345	Mean_Hole_Area
MIR6734_3P	-0.0759218032903343	0.316592000234345	Mean_Hole_Area
MIR6734_5P	0.051327551143262	0.498703595373648	Mean_Hole_Area
MIR6735_5P	0.145876032188695	0.0533816031643818	Mean_Hole_Area
MIR6736_3P	-0.151432058657377	0.044830308784979	Mean_Hole_Area
MIR6736_5P	-0.168415181288136	0.02546047637342	Mean_Hole_Area
MIR6737_3P	0.127299223256153	0.0922516726297923	Mean_Hole_Area
MIR6737_5P	-0.092916914448758	0.219990304093806	Mean_Hole_Area
MIR6738_3P	-0.0614185127941441	0.418073812369199	Mean_Hole_Area
MIR6739_3P	0.106691278178022	0.158728732260807	Mean_Hole_Area
MIR6739_5P	0.0223667749025897	0.768260268890345	Mean_Hole_Area
MIR6740_3P	-0.0937664516746991	0.215783657736841	Mean_Hole_Area
MIR6740_5P	0.031425847625737	0.678842953588279	Mean_Hole_Area
MIR6741_5P	-0.134415822184563	0.0753051672521287	Mean_Hole_Area
MIR6742_3P	0.0714491285439355	0.346023407686447	Mean_Hole_Area
MIR6742_5P	0.104629477661194	0.168208257537288	Mean_Hole_Area
MIR6743_5P	0.141428244947256	0.0611636724090137	Mean_Hole_Area
MIR6744_5P	-0.0331190513628826	0.662573514983724	Mean_Hole_Area
MIR6747_3P	-0.052316048958556	0.490459779810131	Mean_Hole_Area
MIR6747_5P	0.0123993095400202	0.870258945290728	Mean_Hole_Area
MIR6748_3P	-0.0825754490232025	0.275914491621262	Mean_Hole_Area
MIR6748_5P	-0.0599166543515	0.429568500977078	Mean_Hole_Area
MIR6749_3P	0.0229434439770929	0.762461419782016	Mean_Hole_Area
MIR675_3P	0.0239754867452847	0.752116558726803	Mean_Hole_Area
MIR6750_3P	-0.0997978348563966	0.18756182503393	Mean_Hole_Area
MIR6750_5P	-0.0128314925481347	0.865778581603334	Mean_Hole_Area
MIR6751_3P	0.0836528548034321	0.26967617147746	Mean_Hole_Area
MIR6751_5P	-0.0996578772951659	0.188184504307506	Mean_Hole_Area
MIR6752_3P	0.127786933821475	0.0910008725359013	Mean_Hole_Area
MIR6752_5P	0.0466330597421034	0.538829726676973	Mean_Hole_Area
MIR6753_3P	-0.0482463414000998	0.524861361874912	Mean_Hole_Area
MIR6754_3P	-0.0239237301332901	0.75263431744749	Mean_Hole_Area
MIR6754_5P	-0.0641936287450875	0.397312997909285	Mean_Hole_Area
MIR6755_3P	0.0200593475781635	0.791589083422325	Mean_Hole_Area
MIR6755_5P	0.0542511388527891	0.474534209830703	Mean_Hole_Area
MIR6756_3P	-0.0425713610360726	0.574795486563256	Mean_Hole_Area
MIR6756_5P	-0.110295389812409	0.145045415109289	Mean_Hole_Area
MIR6757_3P	0.0146291819812108	0.847189677317964	Mean_Hole_Area
MIR6757_5P	0.0803997165278899	0.288807764612493	Mean_Hole_Area
MIR6758_3P	-0.00931653859587052	0.902328980057482	Mean_Hole_Area
MIR6758_5P	-0.0996566111796841	0.18819014422093	Mean_Hole_Area
MIR6759_3P	0.0132832455020196	0.861099908794763	Mean_Hole_Area
MIR6759_5P	-0.19146203220297	0.0109113348020783	Mean_Hole_Area
MIR676_5P	-0.00849093101150056	0.91094687593576	Mean_Hole_Area
MIR6760_3P	-0.203921408147185	0.00663496145141968	Mean_Hole_Area
MIR6760_5P	-0.0703840864515481	0.353278569926346	Mean_Hole_Area
MIR6761_5P	-0.114466381033376	0.13034977723741	Mean_Hole_Area
MIR6762_3P	-0.0332123044187673	0.661681959663386	Mean_Hole_Area
MIR6762_5P	-0.0701373905026532	0.354972589718302	Mean_Hole_Area
MIR6763_5P	-0.119399500836135	0.114478789773448	Mean_Hole_Area
MIR6764_3P	-0.0496950797346147	0.512476229417154	Mean_Hole_Area
MIR6764_5P	0.0481884429517168	0.525359468646327	Mean_Hole_Area
MIR6765_3P	-0.0576023762454039	0.447632793065768	Mean_Hole_Area
MIR6765_5P	-0.0223659297348774	0.768268777229366	Mean_Hole_Area
MIR6766_3P	-0.0836541292303694	0.269668849645637	Mean_Hole_Area
MIR6766_5P	-0.114734492521578	0.129445839597728	Mean_Hole_Area
MIR6767_3P	0.141588469030557	0.0608679916407067	Mean_Hole_Area
MIR6768_3P	0.0601624213055293	0.4276751286086	Mean_Hole_Area
MIR6768_5P	0.0474022834068058	0.532146532539694	Mean_Hole_Area
MIR6769A_3P	-0.0416424912186014	0.583175887594193	Mean_Hole_Area
MIR6769A_5P	0.0644345049683716	0.395540538861031	Mean_Hole_Area
MIR6769B_3P	-0.0710114377969106	0.348993530132525	Mean_Hole_Area
MIR6769B_5P	0.0644345049683716	0.395540538861031	Mean_Hole_Area
MIR6770_5P	0.0749222740228816	0.323023592483604	Mean_Hole_Area
MIR6771_3P	0.0566981440847809	0.454805470277312	Mean_Hole_Area
MIR6772_3P	-0.187309829174548	0.0130600519051005	Mean_Hole_Area
MIR6773_3P	0.0957308576933928	0.20627721530129	Mean_Hole_Area
MIR6773_5P	-0.176706411792615	0.0189728686193259	Mean_Hole_Area
MIR6774_5P	-0.0600615939617636	0.42845131235186	Mean_Hole_Area
MIR6775_3P	-0.109844537102856	0.146706381017399	Mean_Hole_Area
MIR6776_3P	-0.16908407599972	0.0248744174798407	Mean_Hole_Area
MIR6776_5P	-0.0734541024190783	0.332622744181989	Mean_Hole_Area
MIR6777_3P	0.049802343973584	0.511565280690689	Mean_Hole_Area
MIR6778_3P	-0.128516209329608	0.0891558086117659	Mean_Hole_Area
MIR6778_5P	0.0183391266837873	0.809103528666677	Mean_Hole_Area
MIR6779_3P	0.0063342073836441	0.93350581114897	Mean_Hole_Area
MIR6779_5P	-0.0582026307469075	0.442906788010487	Mean_Hole_Area
MIR6780A_3P	-0.0768477276765917	0.310708870702544	Mean_Hole_Area
MIR6780A_5P	-0.0582026307469075	0.442906788010487	Mean_Hole_Area
MIR6780B_3P	0.0615648478346348	0.416963500292917	Mean_Hole_Area
MIR6780B_5P	0.0281951564918075	0.710295275469964	Mean_Hole_Area
MIR6781_3P	-0.00238297668811477	0.974959684069757	Mean_Hole_Area
MIR6782_3P	0.144035604784389	0.0564960748004543	Mean_Hole_Area
MIR6783_3P	-0.0926994219534206	0.221076575958664	Mean_Hole_Area
MIR6783_5P	-0.0143591985660694	0.849976313950784	Mean_Hole_Area
MIR6784_3P	-0.127279911223891	0.0923014813123566	Mean_Hole_Area
MIR6785_5P	-0.120775907209472	0.11033108267205	Mean_Hole_Area
MIR6787_3P	0.0753260130779119	0.320415587801333	Mean_Hole_Area
MIR6787_5P	-0.00258770923043725	0.972809147921515	Mean_Hole_Area
MIR6788_5P	0.0847892272758515	0.263201129366896	Mean_Hole_Area
MIR6789_5P	-0.155308742862397	0.0401417125692497	Mean_Hole_Area
MIR6790_3P	0.00208531227079193	0.97808670597551	Mean_Hole_Area
MIR6790_5P	0.186105620687667	0.0133976121454952	Mean_Hole_Area
MIR6791_5P	0.00595548980213036	0.937473114603464	Mean_Hole_Area
MIR6792_3P	0.126049443710313	0.0955194360758803	Mean_Hole_Area
MIR6792_5P	-0.0380008502259457	0.616563347034908	Mean_Hole_Area
MIR6793_3P	0.0529333347560274	0.485348858294148	Mean_Hole_Area
MIR6793_5P	-0.0138574480099292	0.855160050000451	Mean_Hole_Area
MIR6794_3P	-0.0354886702341375	0.640068550630271	Mean_Hole_Area
MIR6794_5P	-0.0235870083505885	0.756005472794447	Mean_Hole_Area
MIR6795_3P	-0.169290262005506	0.0246961169188246	Mean_Hole_Area
MIR6795_5P	0.0109904923593638	0.884891854039066	Mean_Hole_Area
MIR6796_3P	-0.104523571426424	0.167412538785279	Mean_Hole_Area
MIR6796_5P	0.0285642429026536	0.706675973241567	Mean_Hole_Area
MIR6797_3P	0.0946075924272911	0.211675482389815	Mean_Hole_Area
MIR6797_5P	0.0046266226575098	0.951405361982794	Mean_Hole_Area
MIR6798_5P	0.103608440695346	0.171182932483934	Mean_Hole_Area
MIR6799_3P	0.100224233096963	0.185674051066918	Mean_Hole_Area
MIR6799_5P	-0.170029199287697	0.0240661028020375	Mean_Hole_Area
MIR6800_3P	-0.0693984941241525	0.361464831707054	Mean_Hole_Area
MIR6801_3P	0.0220414363177804	0.771537502368258	Mean_Hole_Area
MIR6801_5P	-0.0247871789513904	0.744011216644173	Mean_Hole_Area
MIR6802_3P	0.119996061340547	0.112666399731891	Mean_Hole_Area
MIR6802_5P	-0.00594144097126198	0.937620315103525	Mean_Hole_Area
MIR6803_5P	-0.0996578772951659	0.188184504307506	Mean_Hole_Area
MIR6804_3P	0.0305151462917445	0.687655936056012	Mean_Hole_Area
MIR6805_5P	-0.0452945085867046	0.550557939828927	Mean_Hole_Area
MIR6806_3P	0.151672723400987	0.0444874189274986	Mean_Hole_Area
MIR6806_5P	0.0287831394258097	0.704532545152505	Mean_Hole_Area
MIR6807_3P	-0.0630030472351584	0.406143257875364	Mean_Hole_Area
MIR6807_5P	0.0349687166880709	0.644979585414359	Mean_Hole_Area
MIR6808_3P	-0.172007074220596	0.0224473327278632	Mean_Hole_Area
MIR6808_5P	0.102309918887466	0.176640584628997	Mean_Hole_Area
MIR6809_3P	-0.0880302162237056	0.245321556843499	Mean_Hole_Area
MIR6809_5P	0.0585387364348109	0.440272914712237	Mean_Hole_Area
MIR6810_3P	0.0220414363177804	0.771537502368258	Mean_Hole_Area
MIR6810_5P	-0.0706672358765948	0.35134048785317	Mean_Hole_Area
MIR6811_3P	-0.0131949496620433	0.862408236998422	Mean_Hole_Area
MIR6811_5P	-0.103816648227634	0.170319614531286	Mean_Hole_Area
MIR6812_5P	-0.092916914448758	0.219990304093806	Mean_Hole_Area
MIR6813_3P	0.0910009799058098	0.229690732082189	Mean_Hole_Area
MIR6813_5P	-0.139915106901822	0.0640146144628807	Mean_Hole_Area
MIR6814_3P_MIR6872_5P	0.0497606617923369	0.511919169828714	Mean_Hole_Area
MIR6814_5P	-0.136168541418802	0.0715437717440541	Mean_Hole_Area
MIR6815_3P	0.0128392351831998	0.865698353631637	Mean_Hole_Area
MIR6816_3P	0.0349687166880709	0.644979585414359	Mean_Hole_Area
MIR6816_5P	-0.0780388117433726	0.304644405047402	Mean_Hole_Area
MIR6817_3P	-0.0131812806512408	0.862155512702584	Mean_Hole_Area
MIR6817_5P	0.0182889753779191	0.809615615617862	Mean_Hole_Area
MIR6818_3P	0.137239803934853	0.0693209480725109	Mean_Hole_Area
MIR6818_5P	-0.128637613006958	0.0888515787297846	Mean_Hole_Area
MIR6819_5P	-0.092916914448758	0.219990304093806	Mean_Hole_Area
MIR6820_3P	0.12710366968677	0.0927570251292233	Mean_Hole_Area
MIR6821_3P	-0.0533432540016624	0.481970722667857	Mean_Hole_Area
MIR6822_3P	-0.0675655341202752	0.372934689824997	Mean_Hole_Area
MIR6822_5P	-0.0128314925481347	0.865778581603334	Mean_Hole_Area
MIR6823_3P	-0.0707624412274863	0.350690335836053	Mean_Hole_Area
MIR6823_5P	-0.066293198415107	0.382023511324843	Mean_Hole_Area
MIR6824_3P	-0.0496950797346147	0.512476229417154	Mean_Hole_Area
MIR6824_5P	-0.0149146065669095	0.844245723487185	Mean_Hole_Area
MIR6825_5P	-0.0720820219237013	0.341756984866142	Mean_Hole_Area
MIR6826_3P	-0.209409681672921	0.0052816786019182	Mean_Hole_Area
MIR6826_5P	-0.0656369767124572	0.386763362813322	Mean_Hole_Area
MIR6827_3P	0.0362915759579997	0.632515663835203	Mean_Hole_Area
MIR6827_5P	-0.0925451067798453	0.221849615180307	Mean_Hole_Area
MIR6828_3P	0.00534530118885612	0.943868418395943	Mean_Hole_Area
MIR6828_5P	-0.128612646226747	0.0889140760636687	Mean_Hole_Area
MIR6829_5P	-0.0868998671849735	0.251458875284345	Mean_Hole_Area
MIR6830_3P	0.0769304235439255	0.310186940254255	Mean_Hole_Area
MIR6830_5P	-0.0693985784797847	0.360076228708908	Mean_Hole_Area
MIR6831_5P	0.134598660163263	0.0749054632699594	Mean_Hole_Area
MIR6832_3P	0.0712949424415282	0.347067871609977	Mean_Hole_Area
MIR6832_5P	0.0448088451954046	0.554843843075233	Mean_Hole_Area
MIR6833_3P	-0.107833441743554	0.154291420341893	Mean_Hole_Area
MIR6833_5P	0.0832525436948843	0.271982730456585	Mean_Hole_Area
MIR6834_3P	0.0141978906081832	0.851642145101757	Mean_Hole_Area
MIR6834_5P	0.109767406102387	0.146991974838034	Mean_Hole_Area
MIR6835_3P	0.0724538271914125	0.339266221447653	Mean_Hole_Area
MIR6835_5P	0.044409339656104	0.558381494596201	Mean_Hole_Area
MIR6836_3P	-0.00585429950459666	0.938533410872307	Mean_Hole_Area
MIR6836_5P	-0.0289202938329942	0.703190716414369	Mean_Hole_Area
MIR6837_3P	0.0252944047123948	0.738960367751458	Mean_Hole_Area
MIR6837_5P	-0.153162572482352	0.0424132228609607	Mean_Hole_Area
MIR6838_3P	0.0173280811354923	0.819442516895088	Mean_Hole_Area
MIR6838_5P	-0.0355231277533233	0.639743643030043	Mean_Hole_Area
MIR6839_3P	0.0352986512164166	0.641861509939798	Mean_Hole_Area
MIR6839_5P	-0.0364398445712631	0.631125026084107	Mean_Hole_Area
MIR6840_3P	-0.0500070245285977	0.509829345382798	Mean_Hole_Area
MIR6841_3P	-0.0621688745239654	0.4123987471702	Mean_Hole_Area
MIR6841_5P	-0.0232437215477064	0.759447101374297	Mean_Hole_Area
MIR6842_3P	-0.0533939596846305	0.481553741061637	Mean_Hole_Area
MIR6842_5P	0.0466330597421034	0.538829726676973	Mean_Hole_Area
MIR6843_3P	-0.0328791597279769	0.664869199949011	Mean_Hole_Area
MIR6844	0.00113010936987651	0.988123313893303	Mean_Hole_Area
MIR6845_3P	0.0954721360772914	0.207511724678929	Mean_Hole_Area
MIR6845_5P	-0.0701373905026532	0.354972589718302	Mean_Hole_Area
MIR6846_5P	-0.0465784995674649	0.539305337569572	Mean_Hole_Area
MIR6847_3P	-0.0577593937538617	0.44639380474963	Mean_Hole_Area
MIR6847_5P	0.0652684388684824	0.389440818681485	Mean_Hole_Area
MIR6848_3P	-0.0328791597279769	0.664869199949011	Mean_Hole_Area
MIR6848_5P	-0.0465784995674649	0.539305337569572	Mean_Hole_Area
MIR6849_3P	0.047156310698372	0.536644646013521	Mean_Hole_Area
MIR6851_3P	-0.0478711173504332	0.528093707401898	Mean_Hole_Area
MIR6851_5P	0.0528395261030246	0.486123716274941	Mean_Hole_Area
MIR6852_3P	0.0991304675611028	0.190544565290351	Mean_Hole_Area
MIR6852_5P	0.102895386530494	0.17416417483607	Mean_Hole_Area
MIR6853_3P	0.0138502679310948	0.855234275100956	Mean_Hole_Area
MIR6854_5P	-0.109379533589377	0.148434547091627	Mean_Hole_Area
MIR6855_3P	0.0946009946707458	0.211707486569131	Mean_Hole_Area
MIR6856_3P	-0.0303787784792215	0.688979250310851	Mean_Hole_Area
MIR6856_5P	-0.0780388117433726	0.304644405047402	Mean_Hole_Area
MIR6857_3P	0.119149026847484	0.115246492823089	Mean_Hole_Area
MIR6857_5P	-0.123414726227123	0.102709119543084	Mean_Hole_Area
MIR6858_3P	0.0473422415706736	0.532666688624535	Mean_Hole_Area
MIR6858_5P	-0.0687327179982164	0.364714848239973	Mean_Hole_Area
MIR6859_5P	0.078202270428574	0.302232066080654	Mean_Hole_Area
MIR6860	-0.0853811028511706	0.259871100486088	Mean_Hole_Area
MIR6861_5P	0.12349290621785	0.102489804369061	Mean_Hole_Area
MIR6862_3P	-0.10813266385399	0.153144535371955	Mean_Hole_Area
MIR6862_5P	0.0497606617923369	0.511919169828714	Mean_Hole_Area
MIR6864_5P	-0.107771107933083	0.154531151074723	Mean_Hole_Area
MIR6866_3P	-0.0311715789952401	0.681299232241376	Mean_Hole_Area
MIR6866_5P	0.0544975695833095	0.47252652286354	Mean_Hole_Area
MIR6867_3P	0.00721841905646735	0.924249680612748	Mean_Hole_Area
MIR6867_5P	0.0411389715587203	0.587742194653727	Mean_Hole_Area
MIR6868_3P	0.0274142770587582	0.71797396347185	Mean_Hole_Area
MIR6868_5P	-0.0175468211598614	0.817202968358209	Mean_Hole_Area
MIR6870_3P	-0.0995200654579429	0.188799113204078	Mean_Hole_Area
MIR6870_5P	0.0330845594372396	0.662903398750428	Mean_Hole_Area
MIR6871_3P	-0.0209743072815317	0.782315125795435	Mean_Hole_Area
MIR6872_3P	-0.0346049356830372	0.64842471638258	Mean_Hole_Area
MIR6873_3P	-0.0298822315870643	0.693805696128122	Mean_Hole_Area
MIR6873_5P	0.149936187176029	0.0470114675311927	Mean_Hole_Area
MIR6874_3P	0.0255890089330689	0.736031861798853	Mean_Hole_Area
MIR6874_5P	0.0473422415706736	0.532666688624535	Mean_Hole_Area
MIR6875_3P	0.125362129288128	0.0973553146857611	Mean_Hole_Area
MIR6876_3P	0.00726531265805705	0.923759060370363	Mean_Hole_Area
MIR6876_5P	-0.0440025833409718	0.56199448189753	Mean_Hole_Area
MIR6878_3P	0.172683240762242	0.0219158863974447	Mean_Hole_Area
MIR6878_5P	-0.0194714063669072	0.797563967505141	Mean_Hole_Area
MIR6879_3P	0.0242934755357173	0.748937921897015	Mean_Hole_Area
MIR6879_5P	0.145876032188695	0.0533816031643818	Mean_Hole_Area
MIR6880_5P	0.0682825966546149	0.367871422335879	Mean_Hole_Area
MIR6881_3P	0.0546147258096642	0.471573672379751	Mean_Hole_Area
MIR6882_3P	0.101100088285478	0.181840171736335	Mean_Hole_Area
MIR6882_5P	0.194685609863446	0.00961948262233431	Mean_Hole_Area
MIR6883_3P	0.0094712334193322	0.900715474853809	Mean_Hole_Area
MIR6883_5P	-0.108384278496796	0.152185109801141	Mean_Hole_Area
MIR6884_3P	0.0387275847533966	0.609834300368365	Mean_Hole_Area
MIR6884_5P	-0.0533763902056639	0.481698202820585	Mean_Hole_Area
MIR6885_3P	-0.0430717367573129	0.570304553038022	Mean_Hole_Area
MIR6885_5P	-0.139645409167963	0.0645340057044588	Mean_Hole_Area
MIR6886_3P	-0.110477132195458	0.144379919369438	Mean_Hole_Area
MIR6886_5P	0.173891548627133	0.0209931891722766	Mean_Hole_Area
MIR6887_3P	-0.0782540875513665	0.301910850177166	Mean_Hole_Area
MIR6887_5P	0.0109904923593638	0.884891854039066	Mean_Hole_Area
MIR6888_3P	-0.0638357488372672	0.399955165586473	Mean_Hole_Area
MIR6888_5P	-0.0244688321670395	0.747186848898487	Mean_Hole_Area
MIR6889_3P	0.0740055060175942	0.33039413611527	Mean_Hole_Area
MIR6890_3P	0.100236450152987	0.1856201690355	Mean_Hole_Area
MIR6891_3P	0.00510417187519156	0.94639667390121	Mean_Hole_Area
MIR6891_5P	0.100600401542652	0.18402025285916	Mean_Hole_Area
MIR6892_3P	-0.0808496666339515	0.286108911418717	Mean_Hole_Area
MIR6892_5P	0.0157498249617725	0.835643560342095	Mean_Hole_Area
MIR6893_5P	0.102309918887466	0.176640584628997	Mean_Hole_Area
MIR6894_3P	0.133251751979943	0.0778906006864049	Mean_Hole_Area
MIR6894_5P	-0.0131949496620433	0.862408236998422	Mean_Hole_Area
MIR6895_3P	0.0486254872923063	0.521605462945164	Mean_Hole_Area
MIR6895_5P	0.0211653476106851	0.780382573731238	Mean_Hole_Area
MIR7_1_3P	0.110956621575439	0.14263528381328	Mean_Hole_Area
MIR7_2_3P	0.110956621575439	0.14263528381328	Mean_Hole_Area
MIR7_5P	0.0638980923350203	0.399494142131456	Mean_Hole_Area
MIR708_3P	-0.136053698686641	0.0717854636082456	Mean_Hole_Area
MIR708_5P	0.00616797840456989	0.935246967847816	Mean_Hole_Area
MIR7106_3P	0.0272573227528546	0.719520799594197	Mean_Hole_Area
MIR7106_5P	0.0500016073578366	0.509875250049915	Mean_Hole_Area
MIR7107_3P	-0.0482463414000998	0.524861361874912	Mean_Hole_Area
MIR7108_5P	0.0617625916797408	0.415465867528369	Mean_Hole_Area
MIR7109_3P	-0.058856874631465	0.437788067930592	Mean_Hole_Area
MIR7109_5P	0.0653327881993144	0.388972512032549	Mean_Hole_Area
MIR711	0.0136147197855124	0.857669988432669	Mean_Hole_Area
MIR7110_3P	-0.044099986750905	0.561128283295196	Mean_Hole_Area
MIR7110_5P	0.0466330597421034	0.538829726676973	Mean_Hole_Area
MIR7111_3P	-0.0661379713048666	0.383141506551854	Mean_Hole_Area
MIR7111_5P	0.0330845594372396	0.662903398750428	Mean_Hole_Area
MIR7112_3P	0.0506603966843448	0.504308486555011	Mean_Hole_Area
MIR7113_3P	0.117902692028346	0.11912633850622	Mean_Hole_Area
MIR7113_5P	0.00793567361334709	0.916748699258388	Mean_Hole_Area
MIR7114_3P	0.01663647288893	0.826533009939724	Mean_Hole_Area
MIR7114_5P	0.0853270041142615	0.260174266306873	Mean_Hole_Area
MIR7150	-0.0525107224631872	0.48884485759914	Mean_Hole_Area
MIR7151_3P	-0.0277976965820561	0.714200065895212	Mean_Hole_Area
MIR7151_5P	-0.0187308916873231	0.805106084067897	Mean_Hole_Area
MIR7152_3P	-0.0406136365673649	0.592523739915067	Mean_Hole_Area
MIR7152_5P	0.0660472337096704	0.383795946886268	Mean_Hole_Area
MIR7153_3P	0.106491005197765	0.159516563748189	Mean_Hole_Area
MIR7153_5P	-0.139687119461495	0.0644534542306744	Mean_Hole_Area
MIR7154_3P	0.124661203999048	0.0992562349127722	Mean_Hole_Area
MIR7154_5P	-0.00941101593543346	0.901343510106999	Mean_Hole_Area
MIR7155_3P	-0.0230594020494823	0.761296955465189	Mean_Hole_Area
MIR7155_5P	0.0201837105531155	0.790326800067597	Mean_Hole_Area
MIR7156_3P	-0.0659382105421027	0.384583167547522	Mean_Hole_Area
MIR7156_5P	0.111292296163284	0.141423501391264	Mean_Hole_Area
MIR7157_3P	0.127299223256153	0.0922516726297923	Mean_Hole_Area
MIR7157_5P	0.091566342941014	0.226797430811866	Mean_Hole_Area
MIR7158_3P	-0.0807399572185775	0.286765398783508	Mean_Hole_Area
MIR7158_5P	-0.0153427070869269	0.839834220704202	Mean_Hole_Area
MIR7159_3P	0.0018793345008507	0.980250740345985	Mean_Hole_Area
MIR7159_5P	-0.0361026838910211	0.634289183298375	Mean_Hole_Area
MIR7160_3P	-0.0155533533224337	0.837665367769002	Mean_Hole_Area
MIR7160_5P	-0.0786419130682452	0.299513862138698	Mean_Hole_Area
MIR7161_3P	-0.0175107189953271	0.817572495468493	Mean_Hole_Area
MIR7161_5P	0.0502953654004341	0.507389065958439	Mean_Hole_Area
MIR7162_3P	0.02042198713085	0.787909819745962	Mean_Hole_Area
MIR7162_5P	0.0436785297271895	0.56488085908432	Mean_Hole_Area
MIR744_5P	0.121837805740732	0.107212288423822	Mean_Hole_Area
MIR7515	0.0668817925258006	0.377802318808746	Mean_Hole_Area
MIR758_3P	-0.0966918818040703	0.201737926558841	Mean_Hole_Area
MIR758_5P	0.00152266054120209	0.983998343913648	Mean_Hole_Area
MIR759	-0.144805992551449	0.0551746037922843	Mean_Hole_Area
MIR760	-0.0453262282915761	0.55027858141791	Mean_Hole_Area
MIR761	-0.0312685643232379	0.680361940386812	Mean_Hole_Area
MIR762	0.0873147777693378	0.249193866905865	Mean_Hole_Area
MIR764	-0.0808097901207627	0.286347410924049	Mean_Hole_Area
MIR765	-0.0727996326709818	0.336960022223049	Mean_Hole_Area
MIR766_3P	0.0124661189560015	0.869566070526094	Mean_Hole_Area
MIR766_5P	-0.0624258669052822	0.410465543776598	Mean_Hole_Area
MIR767_3P	0.00965173812489529	0.89883328068168	Mean_Hole_Area
MIR767_5P	0.0326406316719904	0.667154929293223	Mean_Hole_Area
MIR769_3P	-0.0923054098057302	0.223054176303474	Mean_Hole_Area
MIR769_5P	-0.0132975760128518	0.860951570052508	Mean_Hole_Area
MIR770_5P	0.0511089523799647	0.500536461512918	Mean_Hole_Area
MIR7702	-0.0678636470724253	0.370824502203652	Mean_Hole_Area
MIR7703	-0.121868119163239	0.107124285088514	Mean_Hole_Area
MIR7705	-0.0554821504189606	0.464551545531659	Mean_Hole_Area
MIR7843_3P	-0.0585083355391191	0.440510782653832	Mean_Hole_Area
MIR7843_5P	0.145876032188695	0.0533816031643818	Mean_Hole_Area
MIR7844_5P	0.00664010099117434	0.930302574653816	Mean_Hole_Area
MIR7845_5P	0.039525029643929	0.602487990837527	Mean_Hole_Area
MIR7847_3P	-0.0493937575856508	0.515039706203218	Mean_Hole_Area
MIR7848_3P	0.0272573227528546	0.719520799594197	Mean_Hole_Area
MIR7849_3P	-0.0108387322006443	0.886470550955429	Mean_Hole_Area
MIR7850_5P	0.131700576135121	0.0814466606001392	Mean_Hole_Area
MIR7851_3P	0.152851117899714	0.042839998856897	Mean_Hole_Area
MIR7852_3P	-0.0242211993658239	0.749660030166857	Mean_Hole_Area
MIR7853_5P	-0.0169193500658208	0.823631172214506	Mean_Hole_Area
MIR7855_5P	-0.0318087670875821	0.675150265018682	Mean_Hole_Area
MIR7856_5P	0.123823878025931	0.101565431466935	Mean_Hole_Area
MIR7973	0.0244366565241456	0.748212017377474	Mean_Hole_Area
MIR7974	-0.0228215461262431	0.763686106930031	Mean_Hole_Area
MIR7975	0.0744367416047691	0.326178071351054	Mean_Hole_Area
MIR7976	-0.00286665211651615	0.969879415455886	Mean_Hole_Area
MIR7977	-0.00624993457675043	0.934388483341999	Mean_Hole_Area
MIR7978	-0.132927307223893	0.078623831959128	Mean_Hole_Area
MIR802	0.056997907506136	0.452420560165156	Mean_Hole_Area
MIR8054	0.118738716002464	0.116512761918766	Mean_Hole_Area
MIR8055	-0.124623991487032	0.0993579708388801	Mean_Hole_Area
MIR8057	0.0159908287186196	0.833164962401252	Mean_Hole_Area
MIR8059	0.055311904386993	0.465925184712925	Mean_Hole_Area
MIR8060	-0.0419648625355993	0.580261011794732	Mean_Hole_Area
MIR8061	0.0980964264681765	0.195234269958898	Mean_Hole_Area
MIR8062	0.00547909656813559	0.942465805867786	Mean_Hole_Area
MIR8063	-0.0205475312793394	0.786637163482688	Mean_Hole_Area
MIR8064	-0.0404306383357325	0.594193514671197	Mean_Hole_Area
MIR8065	0.00947505262145848	0.900675644748846	Mean_Hole_Area
MIR8066	0.032916211743173	0.664514420015816	Mean_Hole_Area
MIR8067	-0.0111213621747442	0.883530833994303	Mean_Hole_Area
MIR8068	-0.025052399861824	0.741368824402064	Mean_Hole_Area
MIR8069	-0.11897912980239	0.115769507988154	Mean_Hole_Area
MIR8070	0.0514177514537049	0.497948332782011	Mean_Hole_Area
MIR8071	-0.188711420117386	0.0121320779792694	Mean_Hole_Area
MIR8073	0.093945198244329	0.214905922083681	Mean_Hole_Area
MIR8075	-0.0680298633973076	0.369651139822354	Mean_Hole_Area
MIR8076	0.0165844155884349	0.827067286327684	Mean_Hole_Area
MIR8077	0.00530062959940632	0.944336761179201	Mean_Hole_Area
MIR8079	-0.0135222116001179	0.859030671271156	Mean_Hole_Area
MIR8080	0.159201714867357	0.0348171116970808	Mean_Hole_Area
MIR8082	0.0091018299151304	0.904569106170945	Mean_Hole_Area
MIR8083	0.141428244947256	0.0611636724090137	Mean_Hole_Area
MIR8084	0.0548684686593832	0.469513546248183	Mean_Hole_Area
MIR8085	0.0293833458650009	0.698667306911018	Mean_Hole_Area
MIR8087	0.0254619025848031	0.737294895843543	Mean_Hole_Area
MIR8089	-0.0814178805691047	0.282724906905282	Mean_Hole_Area
MIR8485	0.0883975802380618	0.243349543838224	Mean_Hole_Area
MIR873_3P	0.0889187908413374	0.24057067250644	Mean_Hole_Area
MIR873_5P	0.0295780858567287	0.69676810619454	Mean_Hole_Area
MIR874_3P	0.117952774161097	0.118968500081007	Mean_Hole_Area
MIR874_5P	-0.140746339759539	0.0624352927582689	Mean_Hole_Area
MIR875_3P	0.0418142435780954	0.581622063319384	Mean_Hole_Area
MIR875_5P	-0.0478957250564687	0.527881418078945	Mean_Hole_Area
MIR876_3P	-0.0415988853672552	0.583570690019587	Mean_Hole_Area
MIR876_5P	0.00253905087248004	0.973320244206523	Mean_Hole_Area
MIR877_3P	0.122024650626967	0.106670758857832	Mean_Hole_Area
MIR877_5P	-0.0672355236130555	0.375279243304958	Mean_Hole_Area
MIR885_3P	0.0594983362865253	0.432802273149961	Mean_Hole_Area
MIR885_5P	0.113001005520086	0.13537631929038	Mean_Hole_Area
MIR887_5P	0.0172438395279048	0.820305407054658	Mean_Hole_Area
MIR888_3P	-0.158276942393494	0.0358996407861416	Mean_Hole_Area
MIR888_5P	0.0153315458968502	0.839949172189354	Mean_Hole_Area
MIR889_3P	0.190281712369191	0.0114212474242009	Mean_Hole_Area
MIR889_5P	0.0698743912635395	0.356784149457776	Mean_Hole_Area
MIR890	-0.0397952073507808	0.600008022658536	Mean_Hole_Area
MIR891A_3P	-0.0855048254397101	0.259178678614384	Mean_Hole_Area
MIR891B	-0.11027787204961	0.145109683712186	Mean_Hole_Area
MIR892A	-0.0492347139386108	0.516395416093522	Mean_Hole_Area
MIR892B	-0.044914986745962	0.553905781323728	Mean_Hole_Area
MIR892C_3P	0.0906895023377021	0.23129582420924	Mean_Hole_Area
MIR892C_5P	0.101004846836431	0.182254228238209	Mean_Hole_Area
MIR9_3P	0.0926536587798427	0.221305625863053	Mean_Hole_Area
MIR9_5P	-0.0456145878536631	0.547742150406089	Mean_Hole_Area
MIR920	0.00789744479952657	0.917386564419958	Mean_Hole_Area
MIR921	-0.0313569664814008	0.679508024738719	Mean_Hole_Area
MIR922	-0.0310427549501233	0.682544976233416	Mean_Hole_Area
MIR92A_1_5P	-0.0559635256486078	0.46197471863737	Mean_Hole_Area
MIR92A_2_5P	-0.0904839411149281	0.232359429934193	Mean_Hole_Area
MIR92A_3P	0.0181778632828664	0.81075045101081	Mean_Hole_Area
MIR92B_3P	0.0181778632828664	0.81075045101081	Mean_Hole_Area
MIR92B_5P	-0.0245577182173313	0.746299745365224	Mean_Hole_Area
MIR93_3P	0.0520536572668172	0.49264095243641	Mean_Hole_Area
MIR93_5P	-0.0260040165432545	0.731912940162321	Mean_Hole_Area
MIR934	0.00216591851771526	0.977239886905658	Mean_Hole_Area
MIR935	0.0079887808255928	0.916193592792411	Mean_Hole_Area
MIR936	-0.0855871614313411	0.25871858238879	Mean_Hole_Area
MIR938	0.0388030814812057	0.60913711242901	Mean_Hole_Area
MIR939_3P	-0.00842997619700704	0.911583561747453	Mean_Hole_Area
MIR939_5P	0.0873867221828375	0.24880256324575	Mean_Hole_Area
MIR940	0.102309918887466	0.176640584628997	Mean_Hole_Area
MIR942_3P	-0.0725055637743183	0.338920549754463	Mean_Hole_Area
MIR942_5P	-0.165392468510472	0.0282588026723698	Mean_Hole_Area
MIR943	0.0320219385227606	0.673097890725365	Mean_Hole_Area
MIR944	-0.0287574456100896	0.704784018149164	Mean_Hole_Area
MIR95_5P	0.0474674185353003	0.53158254063856	Mean_Hole_Area
MIR9500	0.00619059898620879	0.935010011520694	Mean_Hole_Area
MIR96_3P	0.0666362427788057	0.379559841303389	Mean_Hole_Area
MIR96_5P	0.0574953807627391	0.448478178196364	Mean_Hole_Area
MIR9718	-0.076775057564775	0.311167998145571	Mean_Hole_Area
MIR98_3P	0.0947541170326335	0.210965618882	Mean_Hole_Area
MIR98_5P	-0.0227315550751165	0.764590608281806	Mean_Hole_Area
MIR9851_3P	-0.0938463001707255	0.215391245634697	Mean_Hole_Area
MIR9851_5P	-0.0240335455580576	0.751535886128132	Mean_Hole_Area
MIR9898	0.0645160025006319	0.39494192300836	Mean_Hole_Area
MIR9902	-0.0338143839232886	0.655937206430893	Mean_Hole_Area
MIR9903	-0.0289067292566006	0.703323382578987	Mean_Hole_Area
MIR9983_3P	-0.0629199425167055	0.406763932250011	Mean_Hole_Area
MIR9985	0.114174511501468	0.131339326840337	Mean_Hole_Area
MIR9986	0.0576128189903228	0.447550331712858	Mean_Hole_Area
MISHRA_CARCINOMA_ASSOCIATED_FIBROBLAST_DN	-0.0757008304691194	0.318006654985448	Mean_Hole_Area
MISHRA_CARCINOMA_ASSOCIATED_FIBROBLAST_UP	0.0883656411996406	0.243520553237802	Mean_Hole_Area
MISSIAGLIA_REGULATED_BY_METHYLATION_DN	-0.111442290235832	0.140884565952345	Mean_Hole_Area
MISSIAGLIA_REGULATED_BY_METHYLATION_UP	0.00579810035540282	0.939122325855917	Mean_Hole_Area
MITSIADES_RESPONSE_TO_APLIDIN_DN	-0.100794845728648	0.183169643882461	Mean_Hole_Area
MITSIADES_RESPONSE_TO_APLIDIN_UP	0.0914305027602691	0.22749024315202	Mean_Hole_Area
MIYAGAWA_TARGETS_OF_EWSR1_ETS_FUSIONS_DN	-0.00802023084695245	0.915864878552957	Mean_Hole_Area
MIYAGAWA_TARGETS_OF_EWSR1_ETS_FUSIONS_UP	0.0180821080490875	0.81172875672575	Mean_Hole_Area
MMEF2_Q6	-0.00162330007074941	0.982940876832171	Mean_Hole_Area
MMS_MOUSE_LYMPH_HIGH_4HRS_UP	0.227087225658185	0.00243839195902133	Mean_Hole_Area
MODULE_1	-0.090715669028907	0.231160680071382	Mean_Hole_Area
MODULE_100	0.000405896578318709	0.995734165111077	Mean_Hole_Area
MODULE_104	0.056360671946259	0.457498770860587	Mean_Hole_Area
MODULE_105	-0.16797899169738	0.025848995336302	Mean_Hole_Area
MODULE_106	-0.174598345860553	0.0204691698430623	Mean_Hole_Area
MODULE_107	0.113473281159194	0.133740359039516	Mean_Hole_Area
MODULE_108	0.00446192654199828	0.953133198653721	Mean_Hole_Area
MODULE_11	-0.0175042064164857	0.817639159865204	Mean_Hole_Area
MODULE_110	-0.16984030524361	0.0242258239917094	Mean_Hole_Area
MODULE_111	0.0731920293004914	0.334355236467	Mean_Hole_Area
MODULE_112	-0.033610413592764	0.657881155957395	Mean_Hole_Area
MODULE_113	0.00277562556187366	0.970835423450468	Mean_Hole_Area
MODULE_114	0.0547334450450428	0.470609182027924	Mean_Hole_Area
MODULE_117	-0.0238440140833132	0.753431990373378	Mean_Hole_Area
MODULE_118	-0.10469949472555	0.166694866587276	Mean_Hole_Area
MODULE_119	0.104624752854665	0.16699949250444	Mean_Hole_Area
MODULE_12	-0.0300604768575296	0.69207171915144	Mean_Hole_Area
MODULE_120	0.12325892405048	0.10314728860992	Mean_Hole_Area
MODULE_121	-0.0608184599456507	0.422644707981193	Mean_Hole_Area
MODULE_122	0.0445624885815186	0.557024065396281	Mean_Hole_Area
MODULE_123	0.0741835935175304	0.327830606810275	Mean_Hole_Area
MODULE_124	-0.132833004219815	0.0788379939708478	Mean_Hole_Area
MODULE_125	-0.0945296970138031	0.212053556079678	Mean_Hole_Area
MODULE_126	0.00575868646331002	0.939535366617403	Mean_Hole_Area
MODULE_127	0.121548469608756	0.108055124140647	Mean_Hole_Area
MODULE_128	-0.0778923104852907	0.30415822281112	Mean_Hole_Area
MODULE_129	0.0120952193743621	0.873413878335965	Mean_Hole_Area
MODULE_13	0.0596196952082822	0.431862682965876	Mean_Hole_Area
MODULE_130	0.0243204740569564	0.748668236710785	Mean_Hole_Area
MODULE_133	-0.16984030524361	0.0242258239917094	Mean_Hole_Area
MODULE_134	-0.0399166955894682	0.598894373363887	Mean_Hole_Area
MODULE_135	-0.174598345860553	0.0204691698430623	Mean_Hole_Area
MODULE_136	-0.023714878945169	0.754724725312346	Mean_Hole_Area
MODULE_137	0.000405896578318709	0.995734165111077	Mean_Hole_Area
MODULE_138	-0.176706411792615	0.0189728686193259	Mean_Hole_Area
MODULE_139	-0.0283028287840866	0.709238755375189	Mean_Hole_Area
MODULE_145	-0.0895506682773853	0.237231591202864	Mean_Hole_Area
MODULE_146	0.00545274945857427	0.942741995773087	Mean_Hole_Area
MODULE_147	-0.0306403926760717	0.686441379048319	Mean_Hole_Area
MODULE_149	-0.0427628017827492	0.573075324585961	Mean_Hole_Area
MODULE_15	-0.0304508338600503	0.68827990650396	Mean_Hole_Area
MODULE_150	-0.0427628017827492	0.573075324585961	Mean_Hole_Area
MODULE_151	0.0340790178376854	0.653418540023047	Mean_Hole_Area
MODULE_152	0.0917341301926465	0.225943743007646	Mean_Hole_Area
MODULE_153	-0.0928768333993471	0.220190204032392	Mean_Hole_Area
MODULE_154	0.0506873238894167	0.504081629894396	Mean_Hole_Area
MODULE_157	0.0656759873062685	0.386480601006642	Mean_Hole_Area
MODULE_158	-0.0945296970138031	0.212053556079678	Mean_Hole_Area
MODULE_159	0.0335289720616893	0.658657980647159	Mean_Hole_Area
MODULE_16	-0.000587035678270411	0.993830486631934	Mean_Hole_Area
MODULE_160	-0.16984030524361	0.0242258239917094	Mean_Hole_Area
MODULE_163	0.0593764074336769	0.433747455946574	Mean_Hole_Area
MODULE_164	-0.0359072756731745	0.636126076492503	Mean_Hole_Area
MODULE_165	0.0300642217555742	0.692035305755874	Mean_Hole_Area
MODULE_166	0.104993238593219	0.165501663898143	Mean_Hole_Area
MODULE_168	0.094674948931889	0.212669805922389	Mean_Hole_Area
MODULE_169	-0.0288263537628192	0.704109665827838	Mean_Hole_Area
MODULE_17	0.0728119005152068	0.336878391136214	Mean_Hole_Area
MODULE_170	-0.0563173048497606	0.45784551784818	Mean_Hole_Area
MODULE_171	-0.0505250740859117	0.505449361852887	Mean_Hole_Area
MODULE_172	0.113473281159194	0.133740359039516	Mean_Hole_Area
MODULE_173	-0.117783649173393	0.119502165916156	Mean_Hole_Area
MODULE_175	-0.0330127032576283	0.663590845616527	Mean_Hole_Area
MODULE_176	-0.0376046582956995	0.620245347145288	Mean_Hole_Area
MODULE_177	-0.0516435176146429	0.496060602607977	Mean_Hole_Area
MODULE_179	-0.032002650693981	0.673283491299427	Mean_Hole_Area
MODULE_18	0.07199473835471	0.342343383756835	Mean_Hole_Area
MODULE_180	-0.0283028287840866	0.709238755375189	Mean_Hole_Area
MODULE_181	0.056360671946259	0.457498770860587	Mean_Hole_Area
MODULE_182	0.145988647490409	0.0531957388546392	Mean_Hole_Area
MODULE_183	-0.0131459160730849	0.862521686038884	Mean_Hole_Area
MODULE_184	0.127285374335593	0.0922873889410417	Mean_Hole_Area
MODULE_188	-0.0488118582249718	0.520008795455484	Mean_Hole_Area
MODULE_189	0.094674948931889	0.212669805922389	Mean_Hole_Area
MODULE_19	0.0072067235582445	0.924372048207285	Mean_Hole_Area
MODULE_192	0.0628521268539206	0.407270834527806	Mean_Hole_Area
MODULE_195	0.0084655171725822	0.9112123219429	Mean_Hole_Area
MODULE_196	-0.0213619392621252	0.778395268274081	Mean_Hole_Area
MODULE_197	0.050054182716437	0.509429821305273	Mean_Hole_Area
MODULE_198	0.0412596420338996	0.586646368344355	Mean_Hole_Area
MODULE_199	-0.00680926118006748	0.928531651356959	Mean_Hole_Area
MODULE_2	-0.0183786625191881	0.808699891691489	Mean_Hole_Area
MODULE_20	-0.0394346577481689	0.60331853711101	Mean_Hole_Area
MODULE_200	-0.0528821663875275	0.485771426006985	Mean_Hole_Area
MODULE_201	0.0451461797164648	0.551865203766188	Mean_Hole_Area
MODULE_202	0.0275550855400201	0.717369994631311	Mean_Hole_Area
MODULE_203	0.094674948931889	0.212669805922389	Mean_Hole_Area
MODULE_204	-0.101822935724695	0.178720164960044	Mean_Hole_Area
MODULE_205	-0.0887880995133783	0.241265371791215	Mean_Hole_Area
MODULE_206	-0.0462225765424968	0.542413089735154	Mean_Hole_Area
MODULE_207	-0.124149339104693	0.100662879571405	Mean_Hole_Area
MODULE_208	-0.0505250740859117	0.505449361852887	Mean_Hole_Area
MODULE_209	0.14346115836772	0.0574983481001257	Mean_Hole_Area
MODULE_210	0.0911317329966536	0.229019287461582	Mean_Hole_Area
MODULE_212	-0.0853021011438502	0.26031390246838	Mean_Hole_Area
MODULE_213	-0.0641977909238766	0.397282330753365	Mean_Hole_Area
MODULE_219	-0.124236238133901	0.100422970597421	Mean_Hole_Area
MODULE_220	-0.0185956514444793	0.806485467144867	Mean_Hole_Area
MODULE_221	0.127285374335593	0.0922873889410417	Mean_Hole_Area
MODULE_222	0.094674948931889	0.212669805922389	Mean_Hole_Area
MODULE_223	-0.076325396118015	0.314018805509018	Mean_Hole_Area
MODULE_226	0.000788208828493652	0.991716301891894	Mean_Hole_Area
MODULE_229	-0.0205868682528866	0.786238515865756	Mean_Hole_Area
MODULE_23	0.0412491252600626	0.586741835363816	Mean_Hole_Area
MODULE_233	-0.14357957815986	0.0572905429582912	Mean_Hole_Area
MODULE_234	-0.00409347879116274	0.956999384614158	Mean_Hole_Area
MODULE_235	-0.132381622431217	0.0798696054736921	Mean_Hole_Area
MODULE_236	-0.18990074622404	0.0115902472567874	Mean_Hole_Area
MODULE_237	0.0715794385364488	0.345142231188606	Mean_Hole_Area
MODULE_238	-0.0716902799726783	0.344393821585279	Mean_Hole_Area
MODULE_239	0.0331170358037891	0.662592790181231	Mean_Hole_Area
MODULE_24	-0.0421215419872367	0.578846767440043	Mean_Hole_Area
MODULE_242	0.0497790342300926	0.511763168957059	Mean_Hole_Area
MODULE_243	-0.0934831570084208	0.217180014870136	Mean_Hole_Area
MODULE_244	-0.0694180762174174	0.35994095632363	Mean_Hole_Area
MODULE_245	-0.0427628017827492	0.573075324585961	Mean_Hole_Area
MODULE_248	-0.0145483665110478	0.848023618069872	Mean_Hole_Area
MODULE_252	-0.113852669957309	0.132437175409312	Mean_Hole_Area
MODULE_253	-0.0213619392621252	0.778395268274081	Mean_Hole_Area
MODULE_254	-0.0944000202464177	0.212684028547055	Mean_Hole_Area
MODULE_255	-0.0635642347261284	0.401966678304139	Mean_Hole_Area
MODULE_256	0.104993238593219	0.165501663898143	Mean_Hole_Area
MODULE_257	0.0208225203161134	0.783851544087571	Mean_Hole_Area
MODULE_259	-0.00680926118006748	0.928531651356959	Mean_Hole_Area
MODULE_26	-0.131003468841302	0.0830867534552956	Mean_Hole_Area
MODULE_261	0.0783336089497279	0.301418332881961	Mean_Hole_Area
MODULE_263	0.00556622523226988	0.941552507732448	Mean_Hole_Area
MODULE_264	0.00963081194127892	0.899051457596216	Mean_Hole_Area
MODULE_27	-0.0184335751982052	0.808139350176477	Mean_Hole_Area
MODULE_273	-0.0749251529441458	0.323004947284923	Mean_Hole_Area
MODULE_277	-0.0949829502613981	0.20986041421882	Mean_Hole_Area
MODULE_278	-0.11259704919011	0.136787744743665	Mean_Hole_Area
MODULE_279	0.00138907842028236	0.985401997106053	Mean_Hole_Area
MODULE_280	0.0527665480388669	0.486726972297605	Mean_Hole_Area
MODULE_281	-0.0121762595065061	0.872572890425766	Mean_Hole_Area
MODULE_284	-0.0787095746803373	0.299096966839264	Mean_Hole_Area
MODULE_285	0.0188827238537698	0.803558188061718	Mean_Hole_Area
MODULE_286	0.0681433800652312	0.36885111364226	Mean_Hole_Area
MODULE_287	0.0627183405838682	0.408271942161647	Mean_Hole_Area
MODULE_288	-0.0399166955894682	0.598894373363887	Mean_Hole_Area
MODULE_289	-0.00050921248532765	0.994648364597054	Mean_Hole_Area
MODULE_292	-0.0631788797698965	0.404831887465996	Mean_Hole_Area
MODULE_295	0.127285374335593	0.0922873889410417	Mean_Hole_Area
MODULE_297	-0.0335792852355112	0.658178028566381	Mean_Hole_Area
MODULE_299	0.0399122125019373	0.59893545208211	Mean_Hole_Area
MODULE_3	0.0999985225523718	0.186671586988314	Mean_Hole_Area
MODULE_300	0.0213384580243089	0.778632560126727	Mean_Hole_Area
MODULE_301	-0.0716902799726783	0.344393821585279	Mean_Hole_Area
MODULE_303	0.0830731599672043	0.273020656020567	Mean_Hole_Area
MODULE_305	0.127416572028931	0.0919494721763439	Mean_Hole_Area
MODULE_306	-0.0462853877298477	0.541864009514691	Mean_Hole_Area
MODULE_312	-0.0944000202464177	0.212684028547055	Mean_Hole_Area
MODULE_317	-0.0635642347261284	0.401966678304139	Mean_Hole_Area
MODULE_318	-0.0323584774411587	0.669862670001914	Mean_Hole_Area
MODULE_32	-0.040408517178375	0.594395504488319	Mean_Hole_Area
MODULE_321	-0.111954922535101	0.139054467630673	Mean_Hole_Area
MODULE_322	-0.0464632307435216	0.540310841738061	Mean_Hole_Area
MODULE_323	-0.0160802395983435	0.832245834673646	Mean_Hole_Area
MODULE_324	0.019266489170713	0.799649200209252	Mean_Hole_Area
MODULE_325	-0.104499006936334	0.167512931465825	Mean_Hole_Area
MODULE_329	0.0451461797164648	0.551865203766188	Mean_Hole_Area
MODULE_33	0.0896229825142653	0.236851535763696	Mean_Hole_Area
MODULE_330	0.0451461797164648	0.551865203766188	Mean_Hole_Area
MODULE_331	0.000607533810216655	0.993615063834402	Mean_Hole_Area
MODULE_332	-0.174519698134635	0.0205269144987279	Mean_Hole_Area
MODULE_334	-0.0151679370315505	0.841634602062435	Mean_Hole_Area
MODULE_337	-0.0799759737305366	0.291364925750369	Mean_Hole_Area
MODULE_341	0.039612208452705	0.601687274182472	Mean_Hole_Area
MODULE_342	-0.174598345860553	0.0204691698430623	Mean_Hole_Area
MODULE_343	0.127285374335593	0.0922873889410417	Mean_Hole_Area
MODULE_345	-0.0631788797698965	0.404831887465996	Mean_Hole_Area
MODULE_35	-0.16984030524361	0.0242258239917094	Mean_Hole_Area
MODULE_350	-0.0938520580757238	0.215362968365053	Mean_Hole_Area
MODULE_355	0.0399122125019373	0.59893545208211	Mean_Hole_Area
MODULE_356	0.0084655171725822	0.9112123219429	Mean_Hole_Area
MODULE_357	-0.0335792852355112	0.658178028566381	Mean_Hole_Area
MODULE_358	0.0247614856910384	0.744267357630217	Mean_Hole_Area
MODULE_36	0.0504887183116848	0.505756098902209	Mean_Hole_Area
MODULE_361	-0.0488118582249718	0.520008795455484	Mean_Hole_Area
MODULE_363	0.0229228041501344	0.762668743277985	Mean_Hole_Area
MODULE_366	-0.0288263537628192	0.704109665827838	Mean_Hole_Area
MODULE_367	-0.0399166955894682	0.598894373363887	Mean_Hole_Area
MODULE_37	0.00713770588108299	0.925094202011231	Mean_Hole_Area
MODULE_371	0.0985996701721703	0.192941524636153	Mean_Hole_Area
MODULE_372	-0.101864071700695	0.178543805576095	Mean_Hole_Area
MODULE_375	-0.0261673855866833	0.730293604499212	Mean_Hole_Area
MODULE_378	-0.0635642347261284	0.401966678304139	Mean_Hole_Area
MODULE_379	0.0497790342300926	0.511763168957059	Mean_Hole_Area
MODULE_38	-0.0800331134561496	0.291019227126963	Mean_Hole_Area
MODULE_382	0.0309462630597421	0.683478626574873	Mean_Hole_Area
MODULE_385	-0.173984481637613	0.0209236336076269	Mean_Hole_Area
MODULE_387	0.0451461797164648	0.551865203766188	Mean_Hole_Area
MODULE_389	-0.113919693035018	0.132207970941772	Mean_Hole_Area
MODULE_39	0.00963081194127892	0.899051457596216	Mean_Hole_Area
MODULE_395	-0.104296831217907	0.168340907457701	Mean_Hole_Area
MODULE_397	0.0085755301691609	0.910063314013867	Mean_Hole_Area
MODULE_399	0.02843249751129	0.707967133777922	Mean_Hole_Area
MODULE_4	-0.14357957815986	0.0572905429582912	Mean_Hole_Area
MODULE_40	0.127285374335593	0.0922873889410417	Mean_Hole_Area
MODULE_403	-0.0870175682319019	0.250814900345662	Mean_Hole_Area
MODULE_407	-0.119399500836135	0.114478789773448	Mean_Hole_Area
MODULE_41	0.088689413698574	0.241790870403031	Mean_Hole_Area
MODULE_410	-0.0369411153553549	0.626433120315743	Mean_Hole_Area
MODULE_411	0.039612208452705	0.601687274182472	Mean_Hole_Area
MODULE_418	-0.126432713254008	0.0945076872746839	Mean_Hole_Area
MODULE_419	0.0451461797164648	0.551865203766188	Mean_Hole_Area
MODULE_421	0.094674948931889	0.212669805922389	Mean_Hole_Area
MODULE_426	-0.0456231910595809	0.547666564124549	Mean_Hole_Area
MODULE_427	-0.00229516931862022	0.975882079827996	Mean_Hole_Area
MODULE_43	-0.115091342577183	0.128250215504585	Mean_Hole_Area
MODULE_430	0.0559820984071354	0.461825886797346	Mean_Hole_Area
MODULE_432	0.135978401610557	0.0719442894147609	Mean_Hole_Area
MODULE_433	0.00905061292883707	0.905103581708836	Mean_Hole_Area
MODULE_436	-0.0344645635756444	0.649756090949697	Mean_Hole_Area
MODULE_439	-0.130699747686142	0.0838095693533133	Mean_Hole_Area
MODULE_44	-0.0609804933701316	0.42140756866425	Mean_Hole_Area
MODULE_447	-0.00547862725010395	0.942470725546903	Mean_Hole_Area
MODULE_45	-0.0307704043814273	0.685181459669429	Mean_Hole_Area
MODULE_451	-0.115980215938425	0.125309057622803	Mean_Hole_Area
MODULE_453	-0.0115571419813546	0.879001288852964	Mean_Hole_Area
MODULE_455	-0.126432713254008	0.0945076872746839	Mean_Hole_Area
MODULE_456	0.00817653119392867	0.914231446853359	Mean_Hole_Area
MODULE_457	-0.000214243835541281	0.997748362536091	Mean_Hole_Area
MODULE_459	-0.0635642347261284	0.401966678304139	Mean_Hole_Area
MODULE_46	-0.054296607206982	0.474163427172324	Mean_Hole_Area
MODULE_47	0.0317536594216132	0.675681221747432	Mean_Hole_Area
MODULE_470	0.0214485251424521	0.777520443699254	Mean_Hole_Area
MODULE_474	0.0589776133860968	0.43684712496557	Mean_Hole_Area
MODULE_48	0.0749579819719179	0.3227923808202	Mean_Hole_Area
MODULE_480	0.0317906993905482	0.675324327790142	Mean_Hole_Area
MODULE_481	-0.0758223232241703	0.317228358271987	Mean_Hole_Area
MODULE_484	0.0559820984071354	0.461825886797346	Mean_Hole_Area
MODULE_485	-0.0170426096260681	0.822367484092545	Mean_Hole_Area
MODULE_486	-0.0117311898118976	0.877193303892416	Mean_Hole_Area
MODULE_488	-0.0123211943711998	0.871069196242525	Mean_Hole_Area
MODULE_49	0.105794233163698	0.16228036937516	Mean_Hole_Area
MODULE_491	0.121636591290622	0.107797876993279	Mean_Hole_Area
MODULE_493	-0.0310858095984636	0.682128537006777	Mean_Hole_Area
MODULE_5	-0.0542079082427934	0.47488689061784	Mean_Hole_Area
MODULE_500	-0.00633109276759717	0.933538432157948	Mean_Hole_Area
MODULE_503	-0.0710227448648125	0.348916600176902	Mean_Hole_Area
MODULE_509	0.135978401610557	0.0719442894147609	Mean_Hole_Area
MODULE_51	0.0182562679069988	0.80994962992013	Mean_Hole_Area
MODULE_511	-0.0628561310208132	0.407240894179994	Mean_Hole_Area
MODULE_512	0.0451461797164648	0.551865203766188	Mean_Hole_Area
MODULE_514	0.0627183405838682	0.408271942161647	Mean_Hole_Area
MODULE_52	-0.0182768392783248	0.809739547540143	Mean_Hole_Area
MODULE_521	-0.0355087407042605	0.639879293385968	Mean_Hole_Area
MODULE_524	0.0451461797164648	0.551865203766188	Mean_Hole_Area
MODULE_525	0.0247966356832808	0.743916947756758	Mean_Hole_Area
MODULE_53	-0.0681638851991609	0.368706714501382	Mean_Hole_Area
MODULE_532	-0.0635642347261284	0.401966678304139	Mean_Hole_Area
MODULE_533	0.0350461201170853	0.644247518975408	Mean_Hole_Area
MODULE_537	-0.130699747686142	0.0838095693533133	Mean_Hole_Area
MODULE_54	-0.177530843823173	0.0184140160257764	Mean_Hole_Area
MODULE_544	-0.0758223232241703	0.317228358271987	Mean_Hole_Area
MODULE_55	-0.0182167711449701	0.810353023364679	Mean_Hole_Area
MODULE_552	0.094674948931889	0.212669805922389	Mean_Hole_Area
MODULE_562	0.102935467666871	0.173995584643483	Mean_Hole_Area
MODULE_567	0.0970494087667382	0.200067752323633	Mean_Hole_Area
MODULE_568	0.121636591290622	0.107797876993279	Mean_Hole_Area
MODULE_57	-0.0358452728399688	0.636709385501779	Mean_Hole_Area
MODULE_576	-0.0710227448648125	0.348916600176902	Mean_Hole_Area
MODULE_58	0.0243204740569564	0.748668236710785	Mean_Hole_Area
MODULE_59	0.109424996698443	0.148264908597826	Mean_Hole_Area
MODULE_6	0.0191232001673115	0.80110814852417	Mean_Hole_Area
MODULE_60	0.0962623782527947	0.203757633621261	Mean_Hole_Area
MODULE_63	-0.0288175219107248	0.704196083658121	Mean_Hole_Area
MODULE_64	-0.0350084183412934	0.644604052297597	Mean_Hole_Area
MODULE_66	0.00412887192141206	0.956627953399625	Mean_Hole_Area
MODULE_67	-0.108680359861427	0.151061946705455	Mean_Hole_Area
MODULE_69	-0.0447684230320565	0.555201289899803	Mean_Hole_Area
MODULE_7	0.0151296746457967	0.842028869219573	Mean_Hole_Area
MODULE_70	0.0544588796565895	0.472841424985487	Mean_Hole_Area
MODULE_72	0.0761005088841677	0.315450936241775	Mean_Hole_Area
MODULE_75	-0.0407317031721892	0.591447569960808	Mean_Hole_Area
MODULE_76	0.000996061282706862	0.989531983218215	Mean_Hole_Area
MODULE_79	-0.0778923104852907	0.30415822281112	Mean_Hole_Area
MODULE_8	0.0654156124288931	0.388370253442943	Mean_Hole_Area
MODULE_80	0.0182562679069988	0.80994962992013	Mean_Hole_Area
MODULE_82	-0.14357957815986	0.0572905429582912	Mean_Hole_Area
MODULE_83	0.046268610023744	0.542010649250749	Mean_Hole_Area
MODULE_84	-0.0743086325869674	0.327013687325241	Mean_Hole_Area
MODULE_85	-0.0528821663875275	0.485771426006985	Mean_Hole_Area
MODULE_86	-0.0548863062865039	0.46936890919998	Mean_Hole_Area
MODULE_87	0.0811654593718142	0.284224869879623	Mean_Hole_Area
MODULE_88	0.00845366951568629	0.911336073360146	Mean_Hole_Area
MODULE_89	0.094674948931889	0.212669805922389	Mean_Hole_Area
MODULE_9	0.0577550055232606	0.446428404938628	Mean_Hole_Area
MODULE_90	0.094674948931889	0.212669805922389	Mean_Hole_Area
MODULE_91	-0.0995200654579429	0.188799113204078	Mean_Hole_Area
MODULE_92	-0.0946523915013779	0.21145826420564	Mean_Hole_Area
MODULE_93	-0.0589974154849796	0.436692913265826	Mean_Hole_Area
MODULE_94	0.0460020635068311	0.544342936065928	Mean_Hole_Area
MODULE_95	0.0593764074336769	0.433747455946574	Mean_Hole_Area
MODULE_96	-0.0425561276165203	0.574932468088886	Mean_Hole_Area
MODULE_97	0.198453354340838	0.00828240281389116	Mean_Hole_Area
MODULE_98	0.0726640624797915	0.337862955111316	Mean_Hole_Area
MODULE_99	-0.0137064092758773	0.856721701447788	Mean_Hole_Area
MODY_HIPPOCAMPUS_NEONATAL	0.141869244624414	0.0603526743535173	Mean_Hole_Area
MODY_HIPPOCAMPUS_POSTNATAL	-0.0399130036698303	0.598928202485655	Mean_Hole_Area
MODY_HIPPOCAMPUS_PRENATAL	-0.00761712140396496	0.920079221525609	Mean_Hole_Area
MOHANKUMAR_HOXA1_TARGETS_DN	-0.1667698322102	0.0269526823381288	Mean_Hole_Area
MOHANKUMAR_HOXA1_TARGETS_UP	0.0654933076531244	0.387805802686177	Mean_Hole_Area
MOLENAAR_TARGETS_OF_CCND1_AND_CDK4_UP	0.149456810553288	0.0477289095676002	Mean_Hole_Area
MONNIER_POSTRADIATION_TUMOR_ESCAPE_DN	0.00949343012461231	0.900483990940487	Mean_Hole_Area
MONNIER_POSTRADIATION_TUMOR_ESCAPE_UP	0.118550915144974	0.117095940704695	Mean_Hole_Area
MOOTHA_FFA_OXYDATION	0.127285374335593	0.0922873889410417	Mean_Hole_Area
MOOTHA_GLUCONEOGENESIS	0.030219697172364	0.690524169332521	Mean_Hole_Area
MOOTHA_GLYCOGEN_METABOLISM	-0.0882203781374145	0.24429938312597	Mean_Hole_Area
MOOTHA_GLYCOLYSIS	-0.0621688745239654	0.4123987471702	Mean_Hole_Area
MOOTHA_HUMAN_MITODB_6_2002	0.0744140616313571	0.326325905574352	Mean_Hole_Area
MOOTHA_MITOCHONDRIA	0.132248839317089	0.0801751366020872	Mean_Hole_Area
MOOTHA_PGC	-0.023421401427364	0.757665173831588	Mean_Hole_Area
MOOTHA_TCA	0.0180478316000659	0.812079020995543	Mean_Hole_Area
MORC2_TARGET_GENES	-0.0312595643005994	0.680448898410785	Mean_Hole_Area
MOREAUX_B_LYMPHOCYTE_MATURATION_BY_TACI_DN	-0.00642967112162688	0.932506023256776	Mean_Hole_Area
MOREAUX_B_LYMPHOCYTE_MATURATION_BY_TACI_UP	-0.0517315488841572	0.495325561499556	Mean_Hole_Area
MOREAUX_MULTIPLE_MYELOMA_BY_TACI_DN	0.0290648270742445	0.701777689226156	Mean_Hole_Area
MOREAUX_MULTIPLE_MYELOMA_BY_TACI_UP	-0.0550020990502194	0.468430593506943	Mean_Hole_Area
MOREIRA_RESPONSE_TO_TSA_UP	0.0544006817691466	0.473315320431975	Mean_Hole_Area
MORF_AATF	0.045042646548625	0.552778565421372	Mean_Hole_Area
MORF_ACP1	0.164693705541289	0.0289418439252555	Mean_Hole_Area
MORF_ACTG1	0.0145136746588723	0.848381657636357	Mean_Hole_Area
MORF_ANP32B	-0.122570829715405	0.105100094135851	Mean_Hole_Area
MORF_AP2M1	0.0327327578981566	0.666271752065032	Mean_Hole_Area
MORF_AP3D1	0.0345761228343953	0.648697904306718	Mean_Hole_Area
MORF_ARAF1	0.0484446788461502	0.523156861798918	Mean_Hole_Area
MORF_ARL3	-0.154985161698213	0.039986652621628	Mean_Hole_Area
MORF_ATF2	0.0587355843038826	0.438734472151407	Mean_Hole_Area
MORF_ATOX1	0.0265338396979766	0.7266656048058	Mean_Hole_Area
MORF_ATRX	-0.0702700094514626	0.354061286747056	Mean_Hole_Area
MORF_BAG5	-0.0577826454149264	0.446210496005891	Mean_Hole_Area
MORF_BCL2	-0.0345498117739539	0.648947412565873	Mean_Hole_Area
MORF_BCL2L11	-0.0177314129750218	0.815314192499497	Mean_Hole_Area
MORF_BECN1	-0.00580801338570567	0.93901844408157	Mean_Hole_Area
MORF_BMI1	-0.00185883322431364	0.980466138077944	Mean_Hole_Area
MORF_BMPR2	-0.017422339479929	0.818477281814772	Mean_Hole_Area
MORF_BNIP1	-0.140588757011655	0.0627322167342229	Mean_Hole_Area
MORF_BRCA1	-0.0782581620552611	0.301885601760781	Mean_Hole_Area
MORF_BUB1	-0.0122440256878623	0.87186976149648	Mean_Hole_Area
MORF_BUB1B	0.0829589415295487	0.27368292871322	Mean_Hole_Area
MORF_BUB3	-0.0361892226475461	0.633476406275882	Mean_Hole_Area
MORF_CAMK4	-0.00985292007027795	0.896736141779907	Mean_Hole_Area
MORF_CASP10	-0.0379003043170112	0.617496868010774	Mean_Hole_Area
MORF_CASP2	0.0349047626604822	0.64558470758678	Mean_Hole_Area
MORF_CCNF	-0.0262667101645069	0.729309667865066	Mean_Hole_Area
MORF_CD8A	-0.203342404516341	0.0067943758859458	Mean_Hole_Area
MORF_CDC10	0.21920643063691	0.00346658714715034	Mean_Hole_Area
MORF_CDC16	0.0850359082207115	0.261809713941521	Mean_Hole_Area
MORF_CDC2L5	-0.0340536545884457	0.653659767046435	Mean_Hole_Area
MORF_CDH4	0.00616797840456989	0.935246967847816	Mean_Hole_Area
MORF_CDK2	-0.0243539433205548	0.748333958316538	Mean_Hole_Area
MORF_CNTN1	0.0140962948603933	0.852691664215083	Mean_Hole_Area
MORF_CSNK1D	0.0132707399292349	0.861229361111073	Mean_Hole_Area
MORF_CSNK2B	-0.00257603380460865	0.972931782927843	Mean_Hole_Area
MORF_CTBP1	0.017338770896773	0.819333036714321	Mean_Hole_Area
MORF_CTSB	-0.0221741603917196	0.770200041039821	Mean_Hole_Area
MORF_CUL1	0.0950026271975906	0.209765574145857	Mean_Hole_Area
MORF_DAP	0.0487940896627642	0.520160913546723	Mean_Hole_Area
MORF_DAP3	0.016642916555209	0.826466882600183	Mean_Hole_Area
MORF_DCC	-0.0581509478673507	0.443312588677204	Mean_Hole_Area
MORF_DDB1	0.00785797445427353	0.917560927025701	Mean_Hole_Area
MORF_DDX11	0.0238819536151478	0.753052318579861	Mean_Hole_Area
MORF_DEAF1	0.0981052001110662	0.195194128921958	Mean_Hole_Area
MORF_DEK	-0.0830585955896327	0.273105044143966	Mean_Hole_Area
MORF_DMPK	-0.084029308514709	0.267519248354363	Mean_Hole_Area
MORF_DNMT1	0.0351661557504999	0.643112921977046	Mean_Hole_Area
MORF_EI24	-0.0598488531378807	0.430091685460216	Mean_Hole_Area
MORF_EIF3S2	0.0350455372830941	0.644253030028082	Mean_Hole_Area
MORF_EIF3S6	0.0234635946264236	0.757242211041864	Mean_Hole_Area
MORF_EIF4A2	-0.0557215197083341	0.462623965762567	Mean_Hole_Area
MORF_EIF4E	0.0565258992110653	0.456179015937197	Mean_Hole_Area
MORF_EPHA7	-0.0581509478673507	0.443312588677204	Mean_Hole_Area
MORF_ERCC2	-0.0102672470811278	0.892419427697793	Mean_Hole_Area
MORF_ERCC4	-0.0827578846808098	0.27485135924211	Mean_Hole_Area
MORF_ERH	0.00102716500956373	0.98920512086181	Mean_Hole_Area
MORF_ESPL1	-0.045060045857436	0.5526250186862	Mean_Hole_Area
MORF_ESR1	-0.0783566348996249	0.301275820299159	Mean_Hole_Area
MORF_ETV3	-0.0755675101512001	0.318862146551143	Mean_Hole_Area
MORF_FANCG	-0.00849675605768923	0.91088603506829	Mean_Hole_Area
MORF_FBL	-0.0839381212128931	0.268040631488641	Mean_Hole_Area
MORF_FDXR	0.0546621618915568	0.471188165993739	Mean_Hole_Area
MORF_FEN1	-0.0372705974296668	0.623357288500273	Mean_Hole_Area
MORF_FLT1	0.0242429149383769	0.749443047872476	Mean_Hole_Area
MORF_FOSL1	-0.123972855455617	0.101151505301256	Mean_Hole_Area
MORF_FRK	-0.0581509478673507	0.443312588677204	Mean_Hole_Area
MORF_FSHR	0.0545403417480477	0.472178528186142	Mean_Hole_Area
MORF_G22P1	-0.0151026236073642	0.842307634974691	Mean_Hole_Area
MORF_GNB1	0.00680646118936129	0.928560961384344	Mean_Hole_Area
MORF_GPX4	-0.00574781462994675	0.939649301631514	Mean_Hole_Area
MORF_GSPT1	-0.024571203349448	0.746165189681607	Mean_Hole_Area
MORF_HAT1	-0.0344097044583358	0.6502767100003	Mean_Hole_Area
MORF_HDAC1	-0.0355994057625734	0.639024644415548	Mean_Hole_Area
MORF_HDAC2	-0.0831085575633737	0.272815630904941	Mean_Hole_Area
MORF_HEAB	-0.0448703265101853	0.554300387403513	Mean_Hole_Area
MORF_IFNA1	-0.021201186157261	0.780020182622521	Mean_Hole_Area
MORF_IKBKG	0.0453398511836386	0.550158624576945	Mean_Hole_Area
MORF_IL13	-0.0798634386556995	0.292046569420976	Mean_Hole_Area
MORF_IL16	0.0640849595708699	0.39811417893714	Mean_Hole_Area
MORF_IL4	-0.0552300303155385	0.466586585559068	Mean_Hole_Area
MORF_IL9	0.0131720811031567	0.862250764210478	Mean_Hole_Area
MORF_JAG1	-0.0458486180807219	0.545687825467941	Mean_Hole_Area
MORF_JAK3	0.0302442624574451	0.69028551977135	Mean_Hole_Area
MORF_JUND	0.000112020236944401	0.998822700299705	Mean_Hole_Area
MORF_KDR	-0.170284795245775	0.0238514228041157	Mean_Hole_Area
MORF_LCAT	-0.0224800044637915	0.76712063275073	Mean_Hole_Area
MORF_LMO1	-0.0755675101512001	0.318862146551143	Mean_Hole_Area
MORF_LTK	0.104139128485187	0.168988863242381	Mean_Hole_Area
MORF_MAGEA8	0.0781833638080906	0.302349324899203	Mean_Hole_Area
MORF_MAGEA9	0.0114986510270331	0.879609025783879	Mean_Hole_Area
MORF_MAP2K2	-0.0657468693673172	0.385967144385528	Mean_Hole_Area
MORF_MAP2K7	-0.0893137938359416	0.23847950162158	Mean_Hole_Area
MORF_MAP3K14	0.115685770123793	0.126277508841341	Mean_Hole_Area
MORF_MBD4	0.0108099692794747	0.886769810039599	Mean_Hole_Area
MORF_MDM2	-0.0783157286361073	0.301529028698553	Mean_Hole_Area
MORF_MLLT10	0.0622400196272859	0.411863029267022	Mean_Hole_Area
MORF_MSH2	-0.0749659086917054	0.322741069227135	Mean_Hole_Area
MORF_MSH3	-0.0676423191680373	0.372390464415725	Mean_Hole_Area
MORF_MT4	-0.0049445893952351	0.948070201814236	Mean_Hole_Area
MORF_MTA1	-0.0313140912085649	0.679922125187239	Mean_Hole_Area
MORF_MYC	0.000138212342252788	0.998547429259412	Mean_Hole_Area
MORF_MYL3	-0.0910460010547164	0.229459382481651	Mean_Hole_Area
MORF_MYST2	0.026961426968271	0.722440043967505	Mean_Hole_Area
MORF_NF1	-0.0292554192193136	0.699915930127139	Mean_Hole_Area
MORF_NME2	0.0532750826556932	0.48253164098929	Mean_Hole_Area
MORF_NOS2A	-0.0920418343223621	0.224384082983893	Mean_Hole_Area
MORF_NPM1	0.0341062454484316	0.653159621224264	Mean_Hole_Area
MORF_ORC1L	0.138112401285367	0.0675521875011308	Mean_Hole_Area
MORF_PAPSS1	-0.0776666354566783	0.305565688359828	Mean_Hole_Area
MORF_PAX7	-0.137494984770722	0.0687998366891584	Mean_Hole_Area
MORF_PCNA	-0.0247600722103552	0.744281449701442	Mean_Hole_Area
MORF_PDCD1	-0.131162095454617	0.0827112385070817	Mean_Hole_Area
MORF_PDPK1	0.0438895612745706	0.563000377758799	Mean_Hole_Area
MORF_PHB	0.0658389488942999	0.385300754250051	Mean_Hole_Area
MORF_PML	0.0931218952873748	0.218970002297347	Mean_Hole_Area
MORF_PPP1CA	0.042025365947548	0.579714696288714	Mean_Hole_Area
MORF_PPP1CC	-0.0267665653682074	0.724364699820286	Mean_Hole_Area
MORF_PPP2CA	-0.0273777781892018	0.718333569810366	Mean_Hole_Area
MORF_PPP2R5B	-0.0905455523877327	0.232040283151687	Mean_Hole_Area
MORF_PPP2R5E	0.00963081194127892	0.899051457596216	Mean_Hole_Area
MORF_PPP5C	0.00184319965020537	0.980630393989929	Mean_Hole_Area
MORF_PRDX3	-0.102888622702368	0.174192636927542	Mean_Hole_Area
MORF_PRKACA	-0.0880731447935866	0.24509054420075	Mean_Hole_Area
MORF_PRKAG1	0.00622022525345703	0.934699677496716	Mean_Hole_Area
MORF_PRKAR1A	0.0295769602430686	0.69677907833735	Mean_Hole_Area
MORF_PRKCA	0.0402101376037766	0.596208311047876	Mean_Hole_Area
MORF_PRKDC	-0.0085465242184735	0.910366242648748	Mean_Hole_Area
MORF_PSMC1	0.0498390449298827	0.511253787886464	Mean_Hole_Area
MORF_PSMC2	0.0495025543235103	0.514113364669452	Mean_Hole_Area
MORF_PSMF1	-0.0850711418099192	0.26161138927614	Mean_Hole_Area
MORF_PTEN	0.015158299188667	0.841733909595763	Mean_Hole_Area
MORF_PTPN11	0.00931667551738488	0.902327551754425	Mean_Hole_Area
MORF_PTPN9	0.0484446788461502	0.523156861798918	Mean_Hole_Area
MORF_PTPRB	0.131886742476964	0.0810130996788	Mean_Hole_Area
MORF_PTPRR	0.00597799991726794	0.937237263082351	Mean_Hole_Area
MORF_RAB11A	0.00963081194127892	0.899051457596216	Mean_Hole_Area
MORF_RAB1A	0.0551471943761301	0.467256281956434	Mean_Hole_Area
MORF_RAB3A	0.103119688264294	0.173222265679578	Mean_Hole_Area
MORF_RAB5A	0.103308215434054	0.172433508434297	Mean_Hole_Area
MORF_RAC1	0.00346568328251903	0.963589213470624	Mean_Hole_Area
MORF_RAD21	0.0248012039972735	0.743871410144461	Mean_Hole_Area
MORF_RAD23A	0.0247474316216068	0.744407477182719	Mean_Hole_Area
MORF_RAD23B	0.0163375699250542	0.829601798136943	Mean_Hole_Area
MORF_RAD51L3	0.0309228454881611	0.683705286183091	Mean_Hole_Area
MORF_RAD54L	0.0541476109337065	0.475379041845628	Mean_Hole_Area
MORF_RAF1	-0.0751362352041098	0.321639778325153	Mean_Hole_Area
MORF_RAGE	0.0740873099703569	0.32846055129604	Mean_Hole_Area
MORF_RAN	0.0288009679889811	0.704358070527449	Mean_Hole_Area
MORF_RAP1A	-0.0164579251430837	0.828365817924605	Mean_Hole_Area
MORF_RBBP8	0.0286580121062341	0.705757504555206	Mean_Hole_Area
MORF_RBM8A	0.0813207767133556	0.283301296629535	Mean_Hole_Area
MORF_REV3L	-0.0331352142682353	0.66241895387767	Mean_Hole_Area
MORF_RFC1	0.0762101459911905	0.314752212853948	Mean_Hole_Area
MORF_RFC4	-0.0306203206304753	0.686635970631031	Mean_Hole_Area
MORF_RFC5	-0.050064884337705	0.509339179820663	Mean_Hole_Area
MORF_RPA1	-0.138288366364365	0.0672000036102908	Mean_Hole_Area
MORF_RPA2	0.123903542348439	0.101343922205456	Mean_Hole_Area
MORF_RRM1	0.0307875117873485	0.685015739479315	Mean_Hole_Area
MORF_RUNX1	-0.156363342960948	0.038230237942273	Mean_Hole_Area
MORF_SART1	0.0270886227439381	0.721184663904744	Mean_Hole_Area
MORF_SKP1A	-0.00667942784115044	0.929890834437715	Mean_Hole_Area
MORF_SMC1L1	-0.0767310279657911	0.311446391462631	Mean_Hole_Area
MORF_SNRP70	0.0511112755933739	0.50051696366801	Mean_Hole_Area
MORF_SOD1	0.0171697346113805	0.821064645035048	Mean_Hole_Area
MORF_SP3	0.00212637301510317	0.977655334040652	Mean_Hole_Area
MORF_SS18	0.0359162075032767	0.636042066220076	Mean_Hole_Area
MORF_STK17A	-0.0443514417017049	0.558895085626158	Mean_Hole_Area
MORF_SUPT3H	0.034075718596741	0.653449916703368	Mean_Hole_Area
MORF_TERF1	0.118515168892745	0.117207200631693	Mean_Hole_Area
MORF_TERF2IP	-0.152095598427402	0.0438902368266708	Mean_Hole_Area
MORF_TFDP2	-0.0941336747733126	0.213983173708826	Mean_Hole_Area
MORF_THPO	0.0323497021124272	0.669946952388866	Mean_Hole_Area
MORF_THRA	-0.0249554667689557	0.74233421879025	Mean_Hole_Area
MORF_TNFRSF25	0.0249734628548507	0.7421549583379	Mean_Hole_Area
MORF_TNFRSF6	0.0576286543459407	0.447425303831536	Mean_Hole_Area
MORF_TPR	0.101099286620143	0.181843654038845	Mean_Hole_Area
MORF_TPT1	0.0145136746588723	0.848381657636357	Mean_Hole_Area
MORF_UBE2A	0.0666810167556101	0.379239000504107	Mean_Hole_Area
MORF_UBE2I	0.032941662293695	0.664270769418799	Mean_Hole_Area
MORF_UBE2N	0.138620868560064	0.0665386101561667	Mean_Hole_Area
MORF_UNG	-0.0236446607948407	0.755427945381963	Mean_Hole_Area
MORF_USP5	-0.0183343359536771	0.809152442547265	Mean_Hole_Area
MORF_WNT1	0.0762308149751059	0.314620601341194	Mean_Hole_Area
MORF_XPC	0.095603463750926	0.20688442255257	Mean_Hole_Area
MORF_XRCC5	0.0558543421584924	0.461556291323902	Mean_Hole_Area
MORF_ZNF10	-0.039427359603555	0.603385631635424	Mean_Hole_Area
MORI_EMU_MYC_LYMPHOMA_BY_ONSET_TIME_DN	0.00217883637690089	0.977104179050037	Mean_Hole_Area
MORI_EMU_MYC_LYMPHOMA_BY_ONSET_TIME_UP	0.00982762178448327	0.896999814409354	Mean_Hole_Area
MORI_IMMATURE_B_LYMPHOCYTE_DN	-0.0356109132754786	0.63891620345088	Mean_Hole_Area
MORI_IMMATURE_B_LYMPHOCYTE_UP	-0.00194966892419786	0.9795117790009	Mean_Hole_Area
MORI_LARGE_PRE_BII_LYMPHOCYTE_DN	0.0244031522612973	0.747842563125343	Mean_Hole_Area
MORI_LARGE_PRE_BII_LYMPHOCYTE_UP	-0.0963715912917087	0.203242689894485	Mean_Hole_Area
MORI_MATURE_B_LYMPHOCYTE_DN	0.0581839466760331	0.443053466222346	Mean_Hole_Area
MORI_MATURE_B_LYMPHOCYTE_UP	0.0606098845104971	0.42424030033979	Mean_Hole_Area
MORI_PLASMA_CELL_UP	-0.0608437910478414	0.422451163838422	Mean_Hole_Area
MORI_PRE_BI_LYMPHOCYTE_DN	-0.0239427191450162	0.752444343840076	Mean_Hole_Area
MORI_PRE_BI_LYMPHOCYTE_UP	-0.0799221536674265	0.29169079042369	Mean_Hole_Area
MORI_SMALL_PRE_BII_LYMPHOCYTE_DN	-0.0380990910745174	0.615651820659689	Mean_Hole_Area
MORI_SMALL_PRE_BII_LYMPHOCYTE_UP	0.0831057689680609	0.272831778835585	Mean_Hole_Area
MOROSETTI_FACIOSCAPULOHUMERAL_MUSCULAR_DISTROPHY_UP	-0.0097911979732769	0.897379463173964	Mean_Hole_Area
MOSERLE_IFNA_RESPONSE	0.0407139454116201	0.591609373973907	Mean_Hole_Area
MPHOSPH8_TARGET_GENES	0.08510326311936	0.261430672896952	Mean_Hole_Area
MSX1_01	-0.0182355437680157	0.81016128614634	Mean_Hole_Area
MSX1_TARGET_GENES	-0.0711205665483008	0.348251496157155	Mean_Hole_Area
MT	0.0650535421655384	0.391007206318542	Mean_Hole_Area
MTF1_Q4	0.119752351396873	0.11340407875701	Mean_Hole_Area
MTOR_UP.N4.V1_DN	-0.119128464660581	0.115309693797661	Mean_Hole_Area
MTOR_UP.N4.V1_UP	-0.156869891015764	0.037601226949884	Mean_Hole_Area
MTOR_UP.V1_DN	0.0270658091879525	0.721409771437307	Mean_Hole_Area
MTOR_UP.V1_UP	-0.061021051567531	0.42109823316464	Mean_Hole_Area
MUELLER_COMMON_TARGETS_OF_AML_FUSIONS_DN	-0.0267823144288522	0.724209081357392	Mean_Hole_Area
MUELLER_COMMON_TARGETS_OF_AML_FUSIONS_UP	0.030813278104598	0.684766168397902	Mean_Hole_Area
MUELLER_METHYLATED_IN_GLIOBLASTOMA	-0.0721956397355055	0.340994619219253	Mean_Hole_Area
MUELLER_PLURINET	-0.103211698149076	0.172836982705362	Mean_Hole_Area
MULLIGAN_NTF3_SIGNALING_VIA_INSR_AND_IGF1R_DN	0.094674948931889	0.212669805922389	Mean_Hole_Area
MULLIGAN_NTF3_SIGNALING_VIA_INSR_AND_IGF1R_UP	-0.117344669772836	0.12089602109026	Mean_Hole_Area
MULLIGHAN_MLL_SIGNATURE_1_DN	-0.107388692641307	0.156008032354753	Mean_Hole_Area
MULLIGHAN_MLL_SIGNATURE_1_UP	0.0067098404433178	0.929572436448415	Mean_Hole_Area
MULLIGHAN_MLL_SIGNATURE_2_DN	-0.0809363329945867	0.285591023024825	Mean_Hole_Area
MULLIGHAN_MLL_SIGNATURE_2_UP	-0.00578654485333376	0.93924342090671	Mean_Hole_Area
MULLIGHAN_NPM1_MUTATED_SIGNATURE_1_DN	-0.117344339169361	0.12089707556025	Mean_Hole_Area
MULLIGHAN_NPM1_MUTATED_SIGNATURE_1_UP	0.0997536756348279	0.187758128927787	Mean_Hole_Area
MULLIGHAN_NPM1_MUTATED_SIGNATURE_2_DN	-0.0766040276305049	0.312250309657318	Mean_Hole_Area
MULLIGHAN_NPM1_MUTATED_SIGNATURE_2_UP	0.0487920467470474	0.52017840457027	Mean_Hole_Area
MULLIGHAN_NPM1_SIGNATURE_3_DN	-0.142230834636058	0.0596943225117519	Mean_Hole_Area
MULLIGHAN_NPM1_SIGNATURE_3_UP	0.0996435865478833	0.188248169641503	Mean_Hole_Area
MUNSHI_MULTIPLE_MYELOMA_UP	0.0131135400038439	0.862856941316692	Mean_Hole_Area
MURARO_PANCREAS_ACINAR_CELL	-0.022119859224487	0.770747152602048	Mean_Hole_Area
MURARO_PANCREAS_ALPHA_CELL	-0.119856438769809	0.113088559368703	Mean_Hole_Area
MURARO_PANCREAS_BETA_CELL	0.0633919823836612	0.403245923467018	Mean_Hole_Area
MURARO_PANCREAS_DELTA_CELL	0.038080879777718	0.615820749604964	Mean_Hole_Area
MURARO_PANCREAS_DUCTAL_CELL	0.0262327173181076	0.729646360721879	Mean_Hole_Area
MURARO_PANCREAS_ENDOTHELIAL_CELL	0.0224321103541337	0.767602617988681	Mean_Hole_Area
MURARO_PANCREAS_EPSILON_CELL	0.0348570911203818	0.646035918994272	Mean_Hole_Area
MURARO_PANCREAS_MESENCHYMAL_STROMAL_CELL	0.0710729160631404	0.348575378961958	Mean_Hole_Area
MURARO_PANCREAS_PANCREATIC_POLYPEPTIDE_CELL	-0.0948233438286429	0.210630832185475	Mean_Hole_Area
MURATA_VIRULENCE_OF_H_PILORI	-0.108997177432149	0.149867069282754	Mean_Hole_Area
MXD1_TARGET_GENES	0.0115665375634175	0.878903672777085	Mean_Hole_Area
MYAATNNNNNNNGGC_UNKNOWN	0.124651115985467	0.0992838065612798	Mean_Hole_Area
MYB_Q3	-0.0759067092489836	0.316688500924993	Mean_Hole_Area
MYB_Q5_01	-0.0374604171077669	0.621588202322314	Mean_Hole_Area
MYB_Q6	0.0876845741156297	0.247187088035569	Mean_Hole_Area
MYBL1_TARGET_GENES	-0.013778884282429	0.855972282830618	Mean_Hole_Area
MYC_Q2	0.0120174686794451	0.874220863669599	Mean_Hole_Area
MYC_UP.V1_DN	-0.00311357599853973	0.967286313004652	Mean_Hole_Area
MYC_UP.V1_UP	0.0796518932261384	0.293330808081829	Mean_Hole_Area
MYCMAX_01	-0.0857624974772404	0.257740669453643	Mean_Hole_Area
MYCMAX_02	-0.0319137022756818	0.674139668419351	Mean_Hole_Area
MYCMAX_03	-0.1166137079515	0.123244926210042	Mean_Hole_Area
MYCMAX_B	0.0332116809021779	0.661687919279834	Mean_Hole_Area
MYLLYKANGAS_AMPLIFICATION_HOT_SPOT_15	0.0559820984071354	0.461825886797346	Mean_Hole_Area
MYLLYKANGAS_AMPLIFICATION_HOT_SPOT_18	-0.107919411431377	0.153961247731471	Mean_Hole_Area
MYLLYKANGAS_AMPLIFICATION_HOT_SPOT_2	-0.0951992663230044	0.208819490590645	Mean_Hole_Area
MYLLYKANGAS_AMPLIFICATION_HOT_SPOT_23	0.00216591851771526	0.977239886905658	Mean_Hole_Area
MYLLYKANGAS_AMPLIFICATION_HOT_SPOT_9	-0.119399500836135	0.114478789773448	Mean_Hole_Area
MYOCD_TARGET_GENES	0.058307164149199	0.442086662523262	Mean_Hole_Area
MYOD_01	-0.0466037199539134	0.539085460997866	Mean_Hole_Area
MYOD_Q6	0.000297046584475358	0.996878134651059	Mean_Hole_Area
MYOD_Q6_01	0.113366482294052	0.13410897653044	Mean_Hole_Area
MYOGENIN_Q6	0.0815108982238361	0.282173511493227	Mean_Hole_Area
MYOGNF1_01	-0.0454692800215001	0.549019571864868	Mean_Hole_Area
MZF1_01	0.046226123180447	0.542382078559556	Mean_Hole_Area
MZF1_02	-0.0204889914247895	0.787230519007573	Mean_Hole_Area
MZF1_TARGET_GENES	-0.0896314562191583	0.236807029216079	Mean_Hole_Area
NAB2_TARGET_GENES	-0.0140639626019673	0.853025721927037	Mean_Hole_Area
NABA_BASEMENT_MEMBRANES	-0.115667147251693	0.126338954408717	Mean_Hole_Area
NABA_CORE_MATRISOME	0.0494168524821692	0.514842994634448	Mean_Hole_Area
NABA_ECM_AFFILIATED	0.0940229534851507	0.214524901992659	Mean_Hole_Area
NABA_ECM_GLYCOPROTEINS	0.0347914576591503	0.646657351350215	Mean_Hole_Area
NABA_ECM_REGULATORS	0.0665805495480357	0.379959158009861	Mean_Hole_Area
NABA_MATRISOME	0.0806746624732345	0.287156592596048	Mean_Hole_Area
NABA_MATRISOME_ASSOCIATED	0.0327845539933251	0.665775404917483	Mean_Hole_Area
NABA_PROTEOGLYCANS	0.0764957422454413	0.312936830977567	Mean_Hole_Area
NABA_SECRETED_FACTORS	-0.00514221350560801	0.945997768886665	Mean_Hole_Area
NADERI_BREAST_CANCER_PROGNOSIS_UP	-0.107949878104472	0.153844366193934	Mean_Hole_Area
NADLER_OBESITY_DN	0.0921728219178882	0.223722466306726	Mean_Hole_Area
NADLER_OBESITY_UP	0.108399974031411	0.152125412191268	Mean_Hole_Area
NAGASHIMA_EGF_SIGNALING_UP	-0.11886295861832	0.116128195645441	Mean_Hole_Area
NAGASHIMA_NRG1_SIGNALING_DN	-0.025949866667643	0.73244994261573	Mean_Hole_Area
NAGASHIMA_NRG1_SIGNALING_UP	-0.0918800204988945	0.225203315126193	Mean_Hole_Area
NAGY_PCAF_COMPONENTS_HUMAN	0.089318399763254	0.238455192806359	Mean_Hole_Area
NAGY_STAGA_COMPONENTS_HUMAN	0.089318399763254	0.238455192806359	Mean_Hole_Area
NAGY_TFTC_COMPONENTS_HUMAN	-0.0329981290917348	0.663730310691896	Mean_Hole_Area
NAKAJIMA_EOSINOPHIL	-0.0299981454743945	0.692677899916583	Mean_Hole_Area
NAKAJIMA_MAST_CELL	0.0494264835431022	0.514760973179839	Mean_Hole_Area
NAKAMURA_ADIPOGENESIS_EARLY_DN	0.0480501565372398	0.526550131418934	Mean_Hole_Area
NAKAMURA_ADIPOGENESIS_EARLY_UP	0.0475728839707908	0.530669974123432	Mean_Hole_Area
NAKAMURA_ADIPOGENESIS_LATE_DN	0.0480501565372398	0.526550131418934	Mean_Hole_Area
NAKAMURA_ADIPOGENESIS_LATE_UP	-0.0224431203652868	0.767491810187713	Mean_Hole_Area
NAKAMURA_ALVEOLAR_EPITHELIUM	-0.0616970747256067	0.415961717435522	Mean_Hole_Area
NAKAMURA_CANCER_MICROENVIRONMENT_DN	-0.159272741712608	0.0347351234716034	Mean_Hole_Area
NAKAMURA_CANCER_MICROENVIRONMENT_UP	-0.125067731486056	0.0981501820839221	Mean_Hole_Area
NAKAMURA_LUNG_CANCER_DIFFERENTIATION_MARKERS	-0.0616970747256067	0.415961717435522	Mean_Hole_Area
NAKAMURA_METASTASIS_MODEL_DN	-0.024902773615833	0.742859179156995	Mean_Hole_Area
NAKAMURA_TUMOR_ZONE_PERIPHERAL_VS_CENTRAL_DN	0.0719591370224819	0.342582747909084	Mean_Hole_Area
NAKAMURA_TUMOR_ZONE_PERIPHERAL_VS_CENTRAL_UP	-0.104802392313651	0.166276163950705	Mean_Hole_Area
NAKAYA_B_CELL_FLUARIX_FLUVIRIN_AGE_18_50YO_7DY_DN	-0.0408474321924256	0.590393571913759	Mean_Hole_Area
NAKAYA_B_CELL_FLUARIX_FLUVIRIN_AGE_18_50YO_7DY_UP	-0.0186093607865955	0.806345611427623	Mean_Hole_Area
NAKAYA_B_CELL_FLUMIST_AGE_18_50YO_7DY_DN	-0.0718796320572877	0.343117679239586	Mean_Hole_Area
NAKAYA_B_CELL_FLUMIST_AGE_18_50YO_7DY_UP	0.0238665644525446	0.75320631521929	Mean_Hole_Area
NAKAYA_MONOCYTE_FLUARIX_FLUVIRIN_AGE_18_50YO_7DY_DN	0.0603039618301074	0.426586899528479	Mean_Hole_Area
NAKAYA_MONOCYTE_FLUARIX_FLUVIRIN_AGE_18_50YO_7DY_UP	-0.188268909015428	0.0123392851908611	Mean_Hole_Area
NAKAYA_MONOCYTE_FLUMIST_AGE_18_50YO_7DY_DN	-0.16454997580773	0.0290840734009483	Mean_Hole_Area
NAKAYA_MONOCYTE_FLUMIST_AGE_18_50YO_7DY_UP	0.0505284329494738	0.50542102771004	Mean_Hole_Area
NAKAYA_MYELOID_DENDRITIC_CELL_FLUARIX_FLUVIRIN_AGE_18_50YO_7DY_DN	-0.136977872879496	0.0698591818968674	Mean_Hole_Area
NAKAYA_MYELOID_DENDRITIC_CELL_FLUARIX_FLUVIRIN_AGE_18_50YO_7DY_UP	0.0867910584395891	0.252055214303052	Mean_Hole_Area
NAKAYA_MYELOID_DENDRITIC_CELL_FLUMIST_AGE_18_50YO_7DY_DN	0.0930275656741467	0.219439113161337	Mean_Hole_Area
NAKAYA_MYELOID_DENDRITIC_CELL_FLUMIST_AGE_18_50YO_7DY_UP	0.0483303637009582	0.524138935296808	Mean_Hole_Area
NAKAYA_PBMC_FLUAD_IMUVAC_MALE_AGE_14_27YO_CORRELATED_WITH_HAI_RESPONSE_MF59_ADJUVANTED_AND_NON_1DY_GENES_IN_BTM_M75_POSITIVE	0.00706530996899363	0.925851769107902	Mean_Hole_Area
NAKAYA_PBMC_FLUAD_MALE_AGE_14_27YO_1D_POSTBOOST_VS_0D_PREIMM_MF59_ADJUVANTED_1DY_ATIV_UP	-0.0610924390478885	0.420554085152444	Mean_Hole_Area
NAKAYA_PBMC_FLUAD_MALE_AGE_14_27YO_1D_POSTBOOST_VS_0D_PREIMM_MF59_ADJUVANTED_1DY_GENES_IN_BTM_M40_AND_M53_DN	0.0657599263972865	0.385872606723778	Mean_Hole_Area
NAKAYA_PBMC_FLUARIX_FLUVIRIN_AGE_18_50YO_3DY_DN	-0.00114999466627902	0.987914348568338	Mean_Hole_Area
NAKAYA_PBMC_FLUARIX_FLUVIRIN_AGE_18_50YO_3DY_UP	0.00871410058587105	0.908616309647852	Mean_Hole_Area
NAKAYA_PBMC_FLUARIX_FLUVIRIN_AGE_18_50YO_7DY_DN	-0.0232432216849515	0.759452116221675	Mean_Hole_Area
NAKAYA_PBMC_FLUARIX_FLUVIRIN_AGE_18_50YO_7DY_UP	0.0625187825225314	0.409767909846215	Mean_Hole_Area
NAKAYA_PBMC_FLUARIX_FLUVIRIN_AGE_18_50YO_CORRELATED_WITH_HAI_28DY_RESPONSE_AT_3DY_NEGATIVE	0.104417902033101	0.167844717685143	Mean_Hole_Area
NAKAYA_PBMC_FLUARIX_FLUVIRIN_AGE_18_50YO_CORRELATED_WITH_HAI_28DY_RESPONSE_AT_3DY_POSITIVE	-0.0134942439035152	0.858916304449475	Mean_Hole_Area
NAKAYA_PBMC_FLUARIX_FLUVIRIN_AGE_18_50YO_CORRELATED_WITH_HAI_28DY_RESPONSE_AT_7DY_NEGATIVE	0.14113149318335	0.0617144187084135	Mean_Hole_Area
NAKAYA_PBMC_FLUARIX_FLUVIRIN_AGE_18_50YO_CORRELATED_WITH_HAI_28DY_RESPONSE_AT_7DY_POSITIVE	-0.0769039388156781	0.310354034668836	Mean_Hole_Area
NAKAYA_PBMC_FLUMIST_AGE_18_50YO_3DY_DN	0.058724427976892	0.438821581235894	Mean_Hole_Area
NAKAYA_PBMC_FLUMIST_AGE_18_50YO_3DY_IFN_SUBSET_UP	-0.0112213031454638	0.882491697018785	Mean_Hole_Area
NAKAYA_PBMC_FLUMIST_AGE_18_50YO_3DY_UP	0.126917763553063	0.0932394870248949	Mean_Hole_Area
NAKAYA_PBMC_FLUMIST_AGE_18_50YO_7DY_DN	0.016085221524239	0.832194628048299	Mean_Hole_Area
NAKAYA_PBMC_FLUMIST_AGE_18_50YO_7DY_IFN_SUBSET_DN	-0.0257955766627705	0.733980742795421	Mean_Hole_Area
NAKAYA_PBMC_FLUMIST_AGE_18_50YO_7DY_IFN_SUBSET_UP	-0.0412307079915977	0.586909037067366	Mean_Hole_Area
NAKAYA_PBMC_FLUMIST_AGE_18_50YO_7DY_UP	-0.0803985135713814	0.288815002807109	Mean_Hole_Area
NAKAYA_PLASMACYTOID_DENDRITIC_CELL_FLUARIX_FLUVIRIN_AGE_18_50YO_7DY_DN	-0.0714569992980278	0.345970144136089	Mean_Hole_Area
NAKAYA_PLASMACYTOID_DENDRITIC_CELL_FLUARIX_FLUVIRIN_AGE_18_50YO_7DY_UP	-0.026098758267538	0.730973702904996	Mean_Hole_Area
NAKAYA_PLASMACYTOID_DENDRITIC_CELL_FLUMIST_AGE_18_50YO_7DY_DN	-0.119441721476337	0.114349777325314	Mean_Hole_Area
NAKAYA_PLASMACYTOID_DENDRITIC_CELL_FLUMIST_AGE_18_50YO_7DY_UP	0.0867183085442746	0.252454473434791	Mean_Hole_Area
NAKAYAMA_FRA2_TARGETS	0.0898835421201161	0.235485674971348	Mean_Hole_Area
NAKAYAMA_SOFT_TISSUE_TUMORS_PCA1_DN	-0.0775151238416763	0.306513018246457	Mean_Hole_Area
NAKAYAMA_SOFT_TISSUE_TUMORS_PCA1_UP	0.00522747168024291	0.945103799493219	Mean_Hole_Area
NAKAYAMA_SOFT_TISSUE_TUMORS_PCA2_DN	0.0267878279064891	0.724154604656133	Mean_Hole_Area
NAKAYAMA_SOFT_TISSUE_TUMORS_PCA2_UP	-0.11259704919011	0.136787744743665	Mean_Hole_Area
NATSUME_RESPONSE_TO_INTERFERON_BETA_DN	-0.0727169666129672	0.337510416603774	Mean_Hole_Area
NATSUME_RESPONSE_TO_INTERFERON_BETA_UP	-0.0739714940746476	0.329219318356441	Mean_Hole_Area
NCOA2_TARGET_GENES	-0.126568816837378	0.0941504587899041	Mean_Hole_Area
NCOA4_TARGET_GENES	0.00971965564704994	0.898125223201208	Mean_Hole_Area
NCOA6_TARGET_GENES	0.0604460333019489	0.425496199585762	Mean_Hole_Area
NCX_01	-0.0469383522571335	0.536172289253437	Mean_Hole_Area
NEBEN_AML_WITH_FLT3_OR_NRAS_UP	-0.0999956058437436	0.186684503125102	Mean_Hole_Area
NELSON_RESPONSE_TO_ANDROGEN_UP	0.0533849346315473	0.481627944955456	Mean_Hole_Area
NEMETH_INFLAMMATORY_RESPONSE_LPS_DN	-0.0477789139205542	0.528889524639754	Mean_Hole_Area
NEMETH_INFLAMMATORY_RESPONSE_LPS_UP	-0.0828910176777835	0.274077287285512	Mean_Hole_Area
NERF_Q2	-0.0322585078848622	0.670823068358784	Mean_Hole_Area
NEUROG3_TARGET_GENES	-0.130654064271997	0.0839187251516927	Mean_Hole_Area
NEWMAN_ERCC6_TARGETS_DN	-0.0172707899246664	0.820029329549876	Mean_Hole_Area
NEWMAN_ERCC6_TARGETS_UP	0.0385171152897827	0.611779770807381	Mean_Hole_Area
NF1_Q6	-0.00722149894211958	0.924217456697539	Mean_Hole_Area
NF1_Q6_01	0.0523557345489321	0.490130335750727	Mean_Hole_Area
NFAT_Q4_01	0.00736247649925027	0.922742583815124	Mean_Hole_Area
NFAT_Q6	0.00566285661220586	0.940539689591919	Mean_Hole_Area
NFE2_01	-0.0467319519560662	0.537968197062386	Mean_Hole_Area
NFE2L1_TARGET_GENES	-0.125647894320138	0.0965886429974725	Mean_Hole_Area
NFE2L2.V2	0.0390703998372044	0.606671344673076	Mean_Hole_Area
NFKAPPAB_01	0.0085858861772405	0.909955162399876	Mean_Hole_Area
NFKAPPAB65_01	-0.108432840314546	0.152000463282092	Mean_Hole_Area
NFKB_C	-0.0570360296322347	0.452117764396035	Mean_Hole_Area
NFKB_Q6	0.0206362706968237	0.785737941748196	Mean_Hole_Area
NFKB_Q6_01	0.0121875838951558	0.872455383775469	Mean_Hole_Area
NFKBIA_TARGET_GENES	-0.0680324528361814	0.36963287844544	Mean_Hole_Area
NFMUE1_Q6	-0.0266276960883397	0.725737372860076	Mean_Hole_Area
NFRKB_TARGET_GENES	0.00719055998000465	0.924541167324481	Mean_Hole_Area
NFXL1_TARGET_GENES	-0.0953434426050342	0.20812777012266	Mean_Hole_Area
NFY_01	-0.0345571551566438	0.648877771205148	Mean_Hole_Area
NFY_C	0.156923438271861	0.037535247251833	Mean_Hole_Area
NFY_Q6	0.0726995490218571	0.337626456727389	Mean_Hole_Area
NFY_Q6_01	-0.0425545026856041	0.57494708065011	Mean_Hole_Area
NGFIC_01	-0.0687133763519169	0.364850139813174	Mean_Hole_Area
NGO_MALIGNANT_GLIOMA_1P_LOH	0.0240409036155897	0.75146230479588	Mean_Hole_Area
NGUYEN_NOTCH1_TARGETS_DN	-0.0244799166465847	0.747076205056862	Mean_Hole_Area
NICK_RESPONSE_TO_PROC_TREATMENT_DN	0.0191341639357797	0.801558805099044	Mean_Hole_Area
NIKOLSKY_BREAST_CANCER_11Q12_Q14_AMPLICON	-0.0831935364913254	0.272323853878889	Mean_Hole_Area
NIKOLSKY_BREAST_CANCER_14Q22_AMPLICON	-0.0135186766540878	0.858663520782301	Mean_Hole_Area
NIKOLSKY_BREAST_CANCER_15Q26_AMPLICON	-0.0517040022911854	0.495555507285379	Mean_Hole_Area
NIKOLSKY_BREAST_CANCER_16P13_AMPLICON	0.0399122125019373	0.59893545208211	Mean_Hole_Area
NIKOLSKY_BREAST_CANCER_16Q24_AMPLICON	0.13275683267489	0.0790113227339598	Mean_Hole_Area
NIKOLSKY_BREAST_CANCER_17Q11_Q21_AMPLICON	0.0624157055909711	0.410541879904001	Mean_Hole_Area
NIKOLSKY_BREAST_CANCER_17Q21_Q25_AMPLICON	-0.0812216118594226	0.283890733934066	Mean_Hole_Area
NIKOLSKY_BREAST_CANCER_1Q21_AMPLICON	0.120472631212331	0.111234724088472	Mean_Hole_Area
NIKOLSKY_BREAST_CANCER_21Q22_AMPLICON	-0.0976642479036498	0.19721900123707	Mean_Hole_Area
NIKOLSKY_BREAST_CANCER_7P22_AMPLICON	-0.0311151645336683	0.681844661075756	Mean_Hole_Area
NIKOLSKY_BREAST_CANCER_7Q21_Q22_AMPLICON	-0.0827506904691976	0.274893230472992	Mean_Hole_Area
NIKOLSKY_BREAST_CANCER_8P12_P11_AMPLICON	-0.0931232019919064	0.218963508939022	Mean_Hole_Area
NIKOLSKY_BREAST_CANCER_8Q12_Q22_AMPLICON	0.00906985503244468	0.904902775471245	Mean_Hole_Area
NIKOLSKY_BREAST_CANCER_8Q23_Q24_AMPLICON	-0.0405871539383623	0.592765249663922	Mean_Hole_Area
NIKOLSKY_MUTATED_AND_AMPLIFIED_IN_BREAST_CANCER	-0.10863707747846	0.151225743370997	Mean_Hole_Area
NIKOLSKY_OVERCONNECTED_IN_BREAST_CANCER	-0.130699747686142	0.0838095693533133	Mean_Hole_Area
NKX2_2_TARGET_GENES	0.0162979685119412	0.830008573899096	Mean_Hole_Area
NKX2_3_TARGET_GENES	-0.0130971257366432	0.863026920959598	Mean_Hole_Area
NKX2_5_TARGET_GENES	-0.0676557816310515	0.372295097510778	Mean_Hole_Area
NKX2_8_TARGET_GENES	0.0176034684853512	0.816623230518026	Mean_Hole_Area
NKX22_01	0.0515249745005657	0.497051321493517	Mean_Hole_Area
NKX25_01	-0.0436625928370739	0.565022992667388	Mean_Hole_Area
NKX25_02	-0.0624877321587285	0.410000966028379	Mean_Hole_Area
NKX3A_01	0.0310540930972837	0.682435300511062	Mean_Hole_Area
NKX61_01	0.109594088850909	0.147635255917063	Mean_Hole_Area
NKX62_Q2	0.0764735658446652	0.313077549181646	Mean_Hole_Area
NMYC_01	-0.101386664792526	0.180598470739242	Mean_Hole_Area
NOJIMA_SFRP2_TARGETS_UP	0.050254344002869	0.507735865845557	Mean_Hole_Area
NOTCH_DN.V1_DN	0.00833964851419442	0.91252715669641	Mean_Hole_Area
NOTCH_DN.V1_UP	-0.0110886357494468	0.883871150512422	Mean_Hole_Area
NOTCH3_TARGET_GENES	0.100882526076578	0.182787026680639	Mean_Hole_Area
NOUSHMEHR_GBM_SILENCED_BY_METHYLATION	-0.0373210723216852	0.622886660468834	Mean_Hole_Area
NOUSHMEHR_GBM_SOMATIC_MUTATED	0.0225231161739328	0.766686851835749	Mean_Hole_Area
NOUZOVA_METHYLATED_IN_APL	-0.0540528741582339	0.47615285060421	Mean_Hole_Area
NOUZOVA_TRETINOIN_AND_H4_ACETYLATION	-0.0115259349688052	0.879325529433458	Mean_Hole_Area
NPAT_TARGET_GENES	-0.0117947880114195	0.876532812433886	Mean_Hole_Area
NPM1_TARGET_GENES	0.074589605924553	0.325182786051541	Mean_Hole_Area
NR0B1_TARGET_GENES	0.0908549208195098	0.230442416368659	Mean_Hole_Area
NR1D1_TARGET_GENES	0.0379357232781463	0.6171679497977	Mean_Hole_Area
NR1H4_TARGET_GENES	0.0319229304792411	0.674050822442436	Mean_Hole_Area
NR1I2_TARGET_GENES	-0.0365985238377115	0.629638177912551	Mean_Hole_Area
NRF1_Q6	-0.077315770518835	0.307762415578768	Mean_Hole_Area
NRF2_01	-0.0900889656900161	0.234412741609257	Mean_Hole_Area
NRF2_Q4	0.0531042343912337	0.483938935552133	Mean_Hole_Area
NRL_DN.V1_DN	0.00329219753408436	0.965410708475826	Mean_Hole_Area
NRL_DN.V1_UP	0.0277992272040132	0.714185014192712	Mean_Hole_Area
NRSF_01	0.0445522329131884	0.557114916282148	Mean_Hole_Area
NUFIP1_TARGET_GENES	-0.0373119211396836	0.622971974788537	Mean_Hole_Area
NUNODA_RESPONSE_TO_DASATINIB_IMATINIB_UP	-0.0548771384838491	0.469443243610369	Mean_Hole_Area
NUP153_TARGET_GENES	-0.103878199044305	0.17006501883882	Mean_Hole_Area
NUP214_TARGET_GENES	0.182159921206072	0.0155339711088956	Mean_Hole_Area
NUTT_GBM_VS_AO_GLIOMA_DN	-0.0245577182173313	0.746299745365224	Mean_Hole_Area
NUYTTEN_EZH2_TARGETS_DN	-0.00108905948250705	0.988554690593176	Mean_Hole_Area
NUYTTEN_EZH2_TARGETS_UP	-0.0199889871822821	0.792303481211841	Mean_Hole_Area
NUYTTEN_NIPP1_TARGETS_DN	-0.0620345240276512	0.41341151358167	Mean_Hole_Area
NUYTTEN_NIPP1_TARGETS_UP	0.167560842573298	0.026226205802934	Mean_Hole_Area
OCONNOR_PBMC_MENVEO_ACWYVAX_AGE_30_70YO_7DY_AFTER_SECOND_DOSE_VS_7DY_AFTER_FIRST_DOSE_DN	0.119932403342486	0.112858721615054	Mean_Hole_Area
OCONNOR_PBMC_MENVEO_ACWYVAX_AGE_30_70YO_7DY_AFTER_SECOND_DOSE_VS_7DY_AFTER_FIRST_DOSE_UP	-0.165916632361713	0.0277555142900949	Mean_Hole_Area
OCT_C	0.00850861956466532	0.910762125883696	Mean_Hole_Area
OCT_Q6	-0.142884073924082	0.0585199359764067	Mean_Hole_Area
OCT1_01	-0.047261857476462	0.533363473423272	Mean_Hole_Area
OCT1_02	-0.0424850883981583	0.57557146695623	Mean_Hole_Area
OCT1_03	-0.0876415784056144	0.247419835326456	Mean_Hole_Area
OCT1_04	-0.0233755606496485	0.758124783051886	Mean_Hole_Area
OCT1_05	-0.0192100199005714	0.800224079857464	Mean_Hole_Area
OCT1_06	-0.0494098203702875	0.514902886789335	Mean_Hole_Area
OCT1_07	0.0274970670205557	0.717158502261071	Mean_Hole_Area
OCT1_B	-0.142137589571333	0.0598635273527665	Mean_Hole_Area
OCT1_Q5_01	-0.148989381644442	0.048437232748879	Mean_Hole_Area
OCT1_Q6	-0.0791870600715419	0.296165870579026	Mean_Hole_Area
ODONNELL_METASTASIS_DN	0.0439073397761545	0.563969648958741	Mean_Hole_Area
ODONNELL_METASTASIS_UP	-0.127805398195668	0.0909537850667664	Mean_Hole_Area
ODONNELL_TARGETS_OF_MYC_AND_TFRC_UP	0.0415914322360832	0.583638182174634	Mean_Hole_Area
ODONNELL_TFRC_TARGETS_DN	0.0907717446367599	0.232219965773768	Mean_Hole_Area
ODONNELL_TFRC_TARGETS_UP	-0.0237059180723974	0.754814455371407	Mean_Hole_Area
OHGUCHI_LIVER_HNF4A_TARGETS_DN	0.0117398605841732	0.877103249627792	Mean_Hole_Area
OISHI_CHOLANGIOMA_STEM_CELL_LIKE_DN	0.0531405454377978	0.483639653199636	Mean_Hole_Area
OISHI_CHOLANGIOMA_STEM_CELL_LIKE_UP	0.114503773206165	0.130223418979443	Mean_Hole_Area
OKUMURA_INFLAMMATORY_RESPONSE_LPS	0.115365950457739	0.12733595202551	Mean_Hole_Area
OLF1_01	0.0253178955699397	0.738726719058312	Mean_Hole_Area
OLSSON_E2F3_TARGETS_DN	-0.00692375390634623	0.927333235527051	Mean_Hole_Area
OLSSON_E2F3_TARGETS_UP	0.0883656411996406	0.243520553237802	Mean_Hole_Area
ONDER_CDH1_SIGNALING_VIA_CTNNB1	-0.0147560284520709	0.845881081659689	Mean_Hole_Area
ONDER_CDH1_TARGETS_1_DN	-0.0306313037882577	0.686529490139845	Mean_Hole_Area
ONDER_CDH1_TARGETS_1_UP	-0.041135413067616	0.587774524076939	Mean_Hole_Area
ONDER_CDH1_TARGETS_2_DN	-0.0760297022750226	0.315902727100909	Mean_Hole_Area
ONDER_CDH1_TARGETS_2_UP	-0.104930428946617	0.165756262868525	Mean_Hole_Area
ONDER_CDH1_TARGETS_3_DN	-0.0675467983127272	0.373067556719342	Mean_Hole_Area
ONDER_CDH1_TARGETS_3_UP	-0.0750380741643732	0.322274167066396	Mean_Hole_Area
ONGUSAHA_BRCA1_TARGETS_UP	-0.125067731486056	0.0981501820839221	Mean_Hole_Area
ONGUSAHA_TP53_TARGETS	0.0247736463077333	0.744146122638183	Mean_Hole_Area
ONKEN_UVEAL_MELANOMA_DN	-0.0148113095002974	0.845310913292291	Mean_Hole_Area
ONKEN_UVEAL_MELANOMA_UP	0.0371738235658703	0.624260034667814	Mean_Hole_Area
ONO_AML1_TARGETS_DN	-0.0399166955894682	0.598894373363887	Mean_Hole_Area
ONO_AML1_TARGETS_UP	0.00758463817719641	0.920418918754902	Mean_Hole_Area
ONO_FOXP3_TARGETS_DN	-0.0755675101512001	0.318862146551143	Mean_Hole_Area
ONO_FOXP3_TARGETS_UP	-0.0434431708564078	0.566981644554216	Mean_Hole_Area
OSADA_ASCL1_TARGETS_DN	-0.119399500836135	0.114478789773448	Mean_Hole_Area
OSADA_ASCL1_TARGETS_UP	-0.00403051116008332	0.957660217707787	Mean_Hole_Area
OSF2_Q6	-0.0545352715110438	0.472219772361172	Mean_Hole_Area
OSMAN_BLADDER_CANCER_DN	0.0185067226015212	0.807392822627905	Mean_Hole_Area
OSMAN_BLADDER_CANCER_UP	-0.0629703969663301	0.406387042188644	Mean_Hole_Area
OSMAN_BLOOD_CHAD63_KH_AGE_18_50YO_HIGH_DOSE_SUBJECTS_24HR_DN	0.0566763928038103	0.454978795685565	Mean_Hole_Area
OSMAN_BLOOD_CHAD63_KH_AGE_18_50YO_HIGH_DOSE_SUBJECTS_24HR_UP	-0.0396803472103234	0.60106176739735	Mean_Hole_Area
OSWALD_HEMATOPOIETIC_STEM_CELL_IN_COLLAGEN_GEL_DN	0.0318997829339705	0.674273687586761	Mean_Hole_Area
OSWALD_HEMATOPOIETIC_STEM_CELL_IN_COLLAGEN_GEL_UP	-0.113931172751272	0.132168743364789	Mean_Hole_Area
OUELLET_CULTURED_OVARIAN_CANCER_INVASIVE_VS_LMP_DN	-0.0185690171536461	0.806757194130826	Mean_Hole_Area
OUELLET_CULTURED_OVARIAN_CANCER_INVASIVE_VS_LMP_UP	-0.0615983269848385	0.416709720912646	Mean_Hole_Area
OUELLET_OVARIAN_CANCER_INVASIVE_VS_LMP_DN	0.0241813288041183	0.750058468486218	Mean_Hole_Area
OUELLET_OVARIAN_CANCER_INVASIVE_VS_LMP_UP	0.0119445113885927	0.874978215578566	Mean_Hole_Area
OUILLETTE_CLL_13Q14_DELETION_DN	0.00463610146758495	0.951305926041228	Mean_Hole_Area
OUILLETTE_CLL_13Q14_DELETION_UP	0.035216763810834	0.642634813033345	Mean_Hole_Area
OUYANG_PROSTATE_CANCER_MARKERS	-0.139778149871665	0.064277940778074	Mean_Hole_Area
OUYANG_PROSTATE_CANCER_PROGRESSION_DN	-0.0310798805273666	0.682185879308166	Mean_Hole_Area
OUYANG_PROSTATE_CANCER_PROGRESSION_UP	0.040580748695779	0.592823669333573	Mean_Hole_Area
OVOL3_TARGET_GENES	-0.0696344199660847	0.358442119411233	Mean_Hole_Area
OZEN_MIR125B1_TARGETS	-0.123056510647098	0.10371874345378	Mean_Hole_Area
P300_01	-0.0284602349975788	0.707695225361252	Mean_Hole_Area
P53_02	0.0252880621301662	0.739023457500544	Mean_Hole_Area
P53_DECAMER_Q2	-0.0939411472554759	0.214925786183943	Mean_Hole_Area
P53_DN.V1_DN	0.047296467422585	0.533063411762101	Mean_Hole_Area
P53_DN.V1_UP	0.0196544324133579	0.795702708168964	Mean_Hole_Area
P53_DN.V2_DN	0.00612559913219705	0.935690916760201	Mean_Hole_Area
P53_DN.V2_UP	-0.0195339999270923	0.796927301554337	Mean_Hole_Area
PACHER_TARGETS_OF_IGF1_AND_IGF2_UP	-0.0693984941241525	0.361464831707054	Mean_Hole_Area
PAF1_TARGET_GENES	0.0646257747640768	0.395502698673822	Mean_Hole_Area
PAL_PRMT5_TARGETS_DN	0.103070813841462	0.173427181484518	Mean_Hole_Area
PAL_PRMT5_TARGETS_UP	-0.0454117478488464	0.549525747630126	Mean_Hole_Area
PANAPASA_BLOOD_FLUENZ_AGE_03_17YO_6DY_7DY_UP	0.0633547938900649	0.403522423642544	Mean_Hole_Area
PANGAS_TUMOR_SUPPRESSION_BY_SMAD1_AND_SMAD5_DN	-0.00231214997317058	0.975703699515243	Mean_Hole_Area
PANGAS_TUMOR_SUPPRESSION_BY_SMAD1_AND_SMAD5_UP	-0.0288213372451905	0.704158750941725	Mean_Hole_Area
PAPASPYRIDONOS_UNSTABLE_ATEROSCLEROTIC_PLAQUE_DN	0.0250756213605543	0.74113761230367	Mean_Hole_Area
PAPASPYRIDONOS_UNSTABLE_ATEROSCLEROTIC_PLAQUE_UP	0.00651634166306557	0.931598417531748	Mean_Hole_Area
PARENT_MTOR_SIGNALING_DN	-0.0169623408644681	0.823190368033393	Mean_Hole_Area
PARENT_MTOR_SIGNALING_UP	-0.0146006495026272	0.847484086730381	Mean_Hole_Area
PARK_APL_PATHOGENESIS_DN	-0.0802893073927464	0.289472601781951	Mean_Hole_Area
PARK_APL_PATHOGENESIS_UP	0.0587375510258854	0.438719116922179	Mean_Hole_Area
PARK_HSC_AND_MULTIPOTENT_PROGENITORS	-0.0700922652995992	0.355283005967411	Mean_Hole_Area
PARK_HSC_MARKERS	0.185608264005701	0.0136518866433685	Mean_Hole_Area
PARK_HSC_VS_MULTIPOTENT_PROGENITORS_UP	-0.0274756877801935	0.717369052072295	Mean_Hole_Area
PARK_TRETINOIN_RESPONSE_AND_PML_RARA_FUSION	-0.0605357983413534	0.424807895341468	Mean_Hole_Area
PASINI_SUZ12_TARGETS_DN	0.0277062814218002	0.715099216382826	Mean_Hole_Area
PASINI_SUZ12_TARGETS_UP	0.0241373132774301	0.750498405447487	Mean_Hole_Area
PASQUALUCCI_LYMPHOMA_BY_GC_STAGE_DN	0.109216313541048	0.14904478821046	Mean_Hole_Area
PASQUALUCCI_LYMPHOMA_BY_GC_STAGE_UP	0.0144632553722095	0.848902068510009	Mean_Hole_Area
PATEL_SKIN_OF_BODY_ZOSTAVAX_AGE_70_93YO_VZV_CHALLENGE_3DY_DN	-0.0718998673519497	0.344376137349475	Mean_Hole_Area
PATEL_SKIN_OF_BODY_ZOSTAVAX_AGE_70_93YO_VZV_CHALLENGE_3DY_UP	-0.0463034980807384	0.54170574428564	Mean_Hole_Area
PATEL_SKIN_OF_BODY_ZOSTAVAX_AGE_70_93YO_VZV_CHALLENGE_6HR_DN	-0.017385950843646	0.818849880651798	Mean_Hole_Area
PATEL_SKIN_OF_BODY_ZOSTAVAX_AGE_70_93YO_VZV_CHALLENGE_6HR_TOP_30_DEG_UP	-6.15033135307457e-06	0.999935361805572	Mean_Hole_Area
PATEL_SKIN_OF_BODY_ZOSTAVAX_AGE_70_93YO_VZV_CHALLENGE_6HR_UP	0.0762470002382774	0.314517565344373	Mean_Hole_Area
PATEL_SKIN_OF_BODY_ZOSTAVAX_AGE_70_93YO_VZV_CHALLENGED_POST_VACCINATION_VS_UNCHALLENGED_72HR_TOP_30_DEG_UP	0.0407139454116201	0.591609373973907	Mean_Hole_Area
PATIL_LIVER_CANCER	-0.00181984008781878	0.980875825385207	Mean_Hole_Area
PAX_Q6	0.0425408997262277	0.575069415188599	Mean_Hole_Area
PAX2_01	-0.0476618489749652	0.529900795213063	Mean_Hole_Area
PAX2_02	0.0381134751319883	0.615518407656825	Mean_Hole_Area
PAX3_B	-0.0505597963980392	0.505156497169823	Mean_Hole_Area
PAX3_TARGET_GENES	0.0391740268773035	0.605716670748933	Mean_Hole_Area
PAX4_01	0.0925321437162227	0.221914640715189	Mean_Hole_Area
PAX4_02	0.0330964523754656	0.662789646332964	Mean_Hole_Area
PAX4_03	-0.0760567206420592	0.315730283196507	Mean_Hole_Area
PAX4_04	-0.0247415195602919	0.744466423142631	Mean_Hole_Area
PAX5_01	0.0254209605140805	0.737701880194269	Mean_Hole_Area
PAX6_01	0.106244571934242	0.160489999421578	Mean_Hole_Area
PAX6_TARGET_GENES	-0.0789606778998192	0.297553158212691	Mean_Hole_Area
PAX7_TARGET_GENES	0.0756043144290286	0.318625831262282	Mean_Hole_Area
PAX8_01	0.12154457388666	0.108066507745103	Mean_Hole_Area
PAX8_B	0.11267466017962	0.136515701637002	Mean_Hole_Area
PAX8_TARGET_GENES	0.0524962987781826	0.488964412371379	Mean_Hole_Area
PBX1_01	0.0358170972733144	0.636974528846377	Mean_Hole_Area
PBX1_02	0.0153415876475177	0.839845749897487	Mean_Hole_Area
PBXIP1_TARGET_GENES	0.0144679915517996	0.848853180479555	Mean_Hole_Area
PCGF1_TARGET_GENES	-0.0247212097604835	0.74466893245492	Mean_Hole_Area
PCGF2_TARGET_GENES	-0.0598188716399294	0.430323153010329	Mean_Hole_Area
PCGF6_TARGET_GENES	-0.061492287428856	0.417513834263378	Mean_Hole_Area
PDGF_ERK_DN.V1_DN	0.0267828841812727	0.724203451773279	Mean_Hole_Area
PDGF_ERK_DN.V1_UP	-0.00174189466853406	0.981694785645364	Mean_Hole_Area
PDGF_UP.V1_DN	-0.0680503869817717	0.369506417579165	Mean_Hole_Area
PDGF_UP.V1_UP	-0.0432322531599509	0.568867419074063	Mean_Hole_Area
PEA3_Q6	0.0509220709607708	0.502106192949598	Mean_Hole_Area
PEART_HDAC_PROLIFERATION_CLUSTER_DN	0.0160304972543511	0.832757149026587	Mean_Hole_Area
PEART_HDAC_PROLIFERATION_CLUSTER_UP	-0.0689512506708498	0.36318840851665	Mean_Hole_Area
PECE_MAMMARY_STEM_CELL_DN	0.136131769457397	0.0716210879957647	Mean_Hole_Area
PECE_MAMMARY_STEM_CELL_UP	-0.0781060551747429	0.30282910500569	Mean_Hole_Area
PEDERSEN_METASTASIS_BY_ERBB2_ISOFORM_1	-0.01985724016987	0.793641626903173	Mean_Hole_Area
PEDERSEN_METASTASIS_BY_ERBB2_ISOFORM_4	0.0500066187099878	0.509832784182597	Mean_Hole_Area
PEDERSEN_METASTASIS_BY_ERBB2_ISOFORM_7	-0.000464836769776462	0.995114730946704	Mean_Hole_Area
PEDERSEN_TARGETS_OF_611CTF_ISOFORM_OF_ERBB2	0.0738841004651488	0.329792621792312	Mean_Hole_Area
PEDRIOLI_MIR31_TARGETS_DN	0.0374740008650826	0.621461687005895	Mean_Hole_Area
PEDRIOLI_MIR31_TARGETS_UP	-0.159146038001934	0.034881495513718	Mean_Hole_Area
PELLICCIOTTA_HDAC_IN_ANTIGEN_PRESENTATION_UP	0.031425847625737	0.678842953588279	Mean_Hole_Area
PEPPER_CHRONIC_LYMPHOCYTIC_LEUKEMIA_UP	0.047929972200895	0.527586041636939	Mean_Hole_Area
PEREZ_TP53_AND_TP63_TARGETS	0.0874416969024426	0.248503844522568	Mean_Hole_Area
PEREZ_TP53_TARGETS	0.0385202653622095	0.611750633105879	Mean_Hole_Area
PEREZ_TP63_TARGETS	0.0286876473761504	0.705467315576568	Mean_Hole_Area
PETRETTO_HEART_MASS_QTL_CIS_UP	-0.0845398558703624	0.264612854460544	Mean_Hole_Area
PETROVA_ENDOTHELIUM_LYMPHATIC_VS_BLOOD_DN	-0.0160944056833236	0.832100230703944	Mean_Hole_Area
PETROVA_ENDOTHELIUM_LYMPHATIC_VS_BLOOD_UP	0.0250811029630142	0.741083036397852	Mean_Hole_Area
PGBD5_TARGET_GENES	0.0646257747640768	0.395502698673822	Mean_Hole_Area
PGF_UP.V1_DN	-0.0295414948173982	0.69712481681478	Mean_Hole_Area
PGF_UP.V1_UP	0.122163057128116	0.10627100490056	Mean_Hole_Area
PGM3_TARGET_GENES	-0.0381828603942396	0.614875032170209	Mean_Hole_Area
PHB2_TARGET_GENES	-0.0887507812007488	0.241463996735635	Mean_Hole_Area
PHESSE_TARGETS_OF_APC_AND_MBD2_UP	0.0191341639357797	0.801558805099044	Mean_Hole_Area
PHF2_TARGET_GENES	0.028118163557772	0.711051097177699	Mean_Hole_Area
PHF21A_TARGET_GENES	-0.0874085367857982	0.248683998433432	Mean_Hole_Area
PHONG_TNF_RESPONSE_NOT_VIA_P38	-0.0208024069256069	0.784055198722823	Mean_Hole_Area
PHONG_TNF_RESPONSE_VIA_P38_COMPLETE	0.00271758847367142	0.971444980767265	Mean_Hole_Area
PHONG_TNF_RESPONSE_VIA_P38_PARTIAL	-0.127748811053309	0.0910981539196181	Mean_Hole_Area
PHONG_TNF_TARGETS_DN	-0.0609636812108699	0.42153583296013	Mean_Hole_Area
PHONG_TNF_TARGETS_UP	-0.0880949131677654	0.244973459311133	Mean_Hole_Area
PIAS4_TARGET_GENES	-0.00594144097126198	0.937620315103525	Mean_Hole_Area
PICCALUGA_ANGIOIMMUNOBLASTIC_LYMPHOMA_DN	-0.0960960016270671	0.204543914246578	Mean_Hole_Area
PICCALUGA_ANGIOIMMUNOBLASTIC_LYMPHOMA_UP	0.0930855083727059	0.219150873505898	Mean_Hole_Area
PID_A6B1_A6B4_INTEGRIN_PATHWAY	-0.0937462207257549	0.215883162885413	Mean_Hole_Area
PID_AJDISS_2PATHWAY	-0.0191061190273306	0.801282112261467	Mean_Hole_Area
PID_ALK1_PATHWAY	-0.0245577182173313	0.746299745365224	Mean_Hole_Area
PID_AMB2_NEUTROPHILS_PATHWAY	0.00832613848669583	0.912668297769734	Mean_Hole_Area
PID_ANGIOPOIETIN_RECEPTOR_PATHWAY	-0.130699747686142	0.0838095693533133	Mean_Hole_Area
PID_AP1_PATHWAY	-0.0539980850734686	0.476600679287796	Mean_Hole_Area
PID_AR_PATHWAY	0.0826635575747694	0.275400697861323	Mean_Hole_Area
PID_AR_TF_PATHWAY	0.040580748695779	0.592823669333573	Mean_Hole_Area
PID_ARF6_PATHWAY	-0.0310798805273666	0.682185879308166	Mean_Hole_Area
PID_ATF2_PATHWAY	-0.133056561841211	0.0783310575727701	Mean_Hole_Area
PID_ATM_PATHWAY	-0.024664647357981	0.745233009194457	Mean_Hole_Area
PID_ATR_PATHWAY	-0.0755141421573229	0.319205017229433	Mean_Hole_Area
PID_AVB3_INTEGRIN_PATHWAY	0.041130952346122	0.58781505154966	Mean_Hole_Area
PID_AVB3_OPN_PATHWAY	-0.0659314838316766	0.384631770969752	Mean_Hole_Area
PID_BARD1_PATHWAY	-0.110626671494455	0.143834085313544	Mean_Hole_Area
PID_BCR_5PATHWAY	-0.0128517290130572	0.865568897417262	Mean_Hole_Area
PID_BETA_CATENIN_NUC_PATHWAY	-0.0127619498300239	0.866499233725183	Mean_Hole_Area
PID_BMP_PATHWAY	0.0439073397761545	0.563969648958741	Mean_Hole_Area
PID_CASPASE_PATHWAY	0.00655993537469094	0.931141941552899	Mean_Hole_Area
PID_CD40_PATHWAY	-0.025717982448767	0.734750996547434	Mean_Hole_Area
PID_CD8_TCR_DOWNSTREAM_PATHWAY	-0.122120093196074	0.106394969679891	Mean_Hole_Area
PID_CD8_TCR_PATHWAY	0.109823483901634	0.146784293158996	Mean_Hole_Area
PID_CDC42_PATHWAY	0.060720024961231	0.423397296361699	Mean_Hole_Area
PID_CERAMIDE_PATHWAY	-0.102455537814855	0.176022229091112	Mean_Hole_Area
PID_CIRCADIAN_PATHWAY	-0.0765105791807351	0.312842707697042	Mean_Hole_Area
PID_CMYB_PATHWAY	-0.0736740250234142	0.331173340396155	Mean_Hole_Area
PID_CXCR3_PATHWAY	0.0407139454116201	0.591609373973907	Mean_Hole_Area
PID_CXCR4_PATHWAY	0.0633547938900649	0.403522423642544	Mean_Hole_Area
PID_DELTA_NP63_PATHWAY	-0.110006246499489	0.146108983885743	Mean_Hole_Area
PID_E2F_PATHWAY	-0.027553642769624	0.716601428445047	Mean_Hole_Area
PID_ECADHERIN_NASCENT_AJ_PATHWAY	0.0567106545194421	0.454705797397121	Mean_Hole_Area
PID_ECADHERIN_STABILIZATION_PATHWAY	0.0045791453500606	0.951903426342136	Mean_Hole_Area
PID_ENDOTHELIN_PATHWAY	0.0680895520536087	0.369230341628711	Mean_Hole_Area
PID_EPHA2_FWD_PATHWAY	-0.0115571419813546	0.879001288852964	Mean_Hole_Area
PID_EPHB_FWD_PATHWAY	-0.103312383887867	0.172416098660761	Mean_Hole_Area
PID_EPHRINB_REV_PATHWAY	-0.114984829977827	0.12971273226163	Mean_Hole_Area
PID_EPO_PATHWAY	-0.139847850323796	0.0641438176488869	Mean_Hole_Area
PID_ER_NONGENOMIC_PATHWAY	0.041130952346122	0.58781505154966	Mean_Hole_Area
PID_ERA_GENOMIC_PATHWAY	0.122745300393639	0.104602216360747	Mean_Hole_Area
PID_ERB_GENOMIC_PATHWAY	0.186105620687667	0.0133976121454952	Mean_Hole_Area
PID_ERBB_NETWORK_PATHWAY	-0.0310798805273666	0.682185879308166	Mean_Hole_Area
PID_ERBB1_DOWNSTREAM_PATHWAY	-0.0327455171026584	0.666149470802492	Mean_Hole_Area
PID_ERBB1_INTERNALIZATION_PATHWAY	-0.0776734436856588	0.305523164993266	Mean_Hole_Area
PID_ERBB1_RECEPTOR_PROXIMAL_PATHWAY	0.00943984398082992	0.901042841778351	Mean_Hole_Area
PID_ERBB2_ERBB3_PATHWAY	0.040580748695779	0.592823669333573	Mean_Hole_Area
PID_FAK_PATHWAY	-0.0104381742198127	0.890639516347761	Mean_Hole_Area
PID_FANCONI_PATHWAY	-0.0898302138075907	0.235764772747289	Mean_Hole_Area
PID_FCER1_PATHWAY	-0.0659314838316766	0.384631770969752	Mean_Hole_Area
PID_FGF_PATHWAY	-0.0913681408168757	0.227808801993876	Mean_Hole_Area
PID_FOXM1_PATHWAY	-0.053117565467947	0.483829046787714	Mean_Hole_Area
PID_FOXO_PATHWAY	0.00780799861344594	0.918083394358312	Mean_Hole_Area
PID_FRA_PATHWAY	-0.138590786917147	0.0665982272464412	Mean_Hole_Area
PID_GLYPICAN_1PATHWAY	-0.119399500836135	0.114478789773448	Mean_Hole_Area
PID_HDAC_CLASSI_PATHWAY	-0.148717740026247	0.0488528737179669	Mean_Hole_Area
PID_HDAC_CLASSII_PATHWAY	-0.0175107189953271	0.817572495468493	Mean_Hole_Area
PID_HDAC_CLASSIII_PATHWAY	-0.0175107189953271	0.817572495468493	Mean_Hole_Area
PID_HEDGEHOG_GLI_PATHWAY	0.069760648264722	0.35756940576796	Mean_Hole_Area
PID_HES_HEY_PATHWAY	0.00506795102399248	0.946776498585183	Mean_Hole_Area
PID_HIF1_TFPATHWAY	-0.0656796679605708	0.3864539288546	Mean_Hole_Area
PID_HIF2PATHWAY	-0.0848906048164648	0.262628693432258	Mean_Hole_Area
PID_HIV_NEF_PATHWAY	-0.139847850323796	0.0641438176488869	Mean_Hole_Area
PID_HNF3A_PATHWAY	0.040580748695779	0.592823669333573	Mean_Hole_Area
PID_IGF1_PATHWAY	0.041130952346122	0.58781505154966	Mean_Hole_Area
PID_IL1_PATHWAY	-0.0904805856210654	0.232376820276811	Mean_Hole_Area
PID_IL12_2PATHWAY	-0.107482417913462	0.155645088572989	Mean_Hole_Area
PID_IL12_STAT4_PATHWAY	-0.0411348505452591	0.587779634751209	Mean_Hole_Area
PID_IL2_1PATHWAY	-0.058524141777355	0.440387099637446	Mean_Hole_Area
PID_IL2_PI3K_PATHWAY	-0.0967261982719608	0.201577182553734	Mean_Hole_Area
PID_IL2_STAT5_PATHWAY	-0.100660426617142	0.183757360368422	Mean_Hole_Area
PID_IL23_PATHWAY	-0.0300580801287318	0.692095024037097	Mean_Hole_Area
PID_IL3_PATHWAY	-0.0691044936666808	0.362120381694759	Mean_Hole_Area
PID_IL4_2PATHWAY	-0.000214243835541281	0.997748362536091	Mean_Hole_Area
PID_IL6_7_PATHWAY	-0.10486516517965	0.166021118948072	Mean_Hole_Area
PID_ILK_PATHWAY	0.040580748695779	0.592823669333573	Mean_Hole_Area
PID_INSULIN_GLUCOSE_PATHWAY	-0.0267295324318476	0.724730671438126	Mean_Hole_Area
PID_INSULIN_PATHWAY	-0.100358930310231	0.185080616634983	Mean_Hole_Area
PID_INTEGRIN1_PATHWAY	-0.115667147251693	0.126338954408717	Mean_Hole_Area
PID_INTEGRIN3_PATHWAY	-0.131162095454617	0.0827112385070817	Mean_Hole_Area
PID_INTEGRIN4_PATHWAY	-0.115667147251693	0.126338954408717	Mean_Hole_Area
PID_KIT_PATHWAY	-0.0114310212872694	0.880311804814957	Mean_Hole_Area
PID_LIS1_PATHWAY	0.05820184714711	0.442912939062152	Mean_Hole_Area
PID_LKB1_PATHWAY	0.0427783671107976	0.572935571169176	Mean_Hole_Area
PID_LYSOPHOSPHOLIPID_PATHWAY	-0.0659314838316766	0.384631770969752	Mean_Hole_Area
PID_MAPK_TRK_PATHWAY	0.0791694729882764	0.296273491613153	Mean_Hole_Area
PID_MET_PATHWAY	-0.0277151928420914	0.715011547266852	Mean_Hole_Area
PID_MTOR_4PATHWAY	0.0268249222295539	0.72378812492671	Mean_Hole_Area
PID_MYC_ACTIV_PATHWAY	-0.152009122881797	0.0440118083609837	Mean_Hole_Area
PID_MYC_PATHWAY	0.089318399763254	0.238455192806359	Mean_Hole_Area
PID_MYC_REPRESS_PATHWAY	-0.0304957912155784	0.687843700231189	Mean_Hole_Area
PID_NCADHERIN_PATHWAY	-0.119399500836135	0.114478789773448	Mean_Hole_Area
PID_NECTIN_PATHWAY	-0.131162095454617	0.0827112385070817	Mean_Hole_Area
PID_NEPHRIN_NEPH1_PATHWAY	-0.0104381742198127	0.890639516347761	Mean_Hole_Area
PID_NETRIN_PATHWAY	-0.0796363195906395	0.294820846260731	Mean_Hole_Area
PID_NFAT_3PATHWAY	-0.106047199153268	0.16127284577868	Mean_Hole_Area
PID_NFAT_TFPATHWAY	-0.112948979642896	0.135557469714417	Mean_Hole_Area
PID_NFKAPPAB_ATYPICAL_PATHWAY	-0.130699747686142	0.0838095693533133	Mean_Hole_Area
PID_NFKAPPAB_CANONICAL_PATHWAY	-0.120193493055181	0.11207155279804	Mean_Hole_Area
PID_NOTCH_PATHWAY	0.047156310698372	0.536644646013521	Mean_Hole_Area
PID_P38_ALPHA_BETA_DOWNSTREAM_PATHWAY	0.040580748695779	0.592823669333573	Mean_Hole_Area
PID_P38_MK2_PATHWAY	0.0427783671107976	0.572935571169176	Mean_Hole_Area
PID_P53_DOWNSTREAM_PATHWAY	-0.0499796302639208	0.510061504159261	Mean_Hole_Area
PID_P53_REGULATION_PATHWAY	-0.069624689730189	0.358509447128219	Mean_Hole_Area
PID_P73PATHWAY	-0.0483209282151678	0.524220036731405	Mean_Hole_Area
PID_PDGFRA_PATHWAY	0.040580748695779	0.592823669333573	Mean_Hole_Area
PID_PDGFRB_PATHWAY	-0.0317678027833016	0.675544936632409	Mean_Hole_Area
PID_PI3K_PLC_TRK_PATHWAY	0.0053210967815002	0.94412217818928	Mean_Hole_Area
PID_PI3KCI_AKT_PATHWAY	0.0053210967815002	0.94412217818928	Mean_Hole_Area
PID_PI3KCI_PATHWAY	0.0349395089811546	0.645255914901177	Mean_Hole_Area
PID_PLK1_PATHWAY	-0.00594144097126198	0.937620315103525	Mean_Hole_Area
PID_PRL_SIGNALING_EVENTS_PATHWAY	-0.00286665211651615	0.969879415455886	Mean_Hole_Area
PID_PS1_PATHWAY	0.0587132159493961	0.438909135156698	Mean_Hole_Area
PID_PTP1B_PATHWAY	-0.0321165529951067	0.672187732128382	Mean_Hole_Area
PID_RAC1_PATHWAY	0.040580748695779	0.592823669333573	Mean_Hole_Area
PID_RANBP2_PATHWAY	-0.0175107189953271	0.817572495468493	Mean_Hole_Area
PID_RAS_PATHWAY	0.039304536316861	0.604515289854675	Mean_Hole_Area
PID_RB_1PATHWAY	-0.0568110654794531	0.453906247319655	Mean_Hole_Area
PID_REELIN_PATHWAY	0.05820184714711	0.442912939062152	Mean_Hole_Area
PID_REG_GR_PATHWAY	0.0260739245229574	0.73121985761361	Mean_Hole_Area
PID_RET_PATHWAY	0.040580748695779	0.592823669333573	Mean_Hole_Area
PID_RHOA_PATHWAY	-0.0472390528522064	0.533561231436177	Mean_Hole_Area
PID_RXR_VDR_PATHWAY	-0.0755675101512001	0.318862146551143	Mean_Hole_Area
PID_S1P_S1P2_PATHWAY	0.040580748695779	0.592823669333573	Mean_Hole_Area
PID_SHP2_PATHWAY	-0.0191061190273306	0.801282112261467	Mean_Hole_Area
PID_SMAD2_3NUCLEAR_PATHWAY	0.120380738999164	0.111509666343342	Mean_Hole_Area
PID_SYNDECAN_4_PATHWAY	-0.119399500836135	0.114478789773448	Mean_Hole_Area
PID_TAP63_PATHWAY	0.0225231161739328	0.766686851835749	Mean_Hole_Area
PID_TCPTP_PATHWAY	-0.0408591781510417	0.590286643937773	Mean_Hole_Area
PID_TCR_CALCIUM_PATHWAY	-0.122120093196074	0.106394969679891	Mean_Hole_Area
PID_TCR_JNK_PATHWAY	0.040580748695779	0.592823669333573	Mean_Hole_Area
PID_TCR_PATHWAY	0.109823483901634	0.146784293158996	Mean_Hole_Area
PID_TELOMERASE_PATHWAY	-0.0406319428538084	0.592356820914588	Mean_Hole_Area
PID_TNF_PATHWAY	-0.130699747686142	0.0838095693533133	Mean_Hole_Area
PID_TOLL_ENDOGENOUS_PATHWAY	0.0764957422454413	0.312936830977567	Mean_Hole_Area
PID_TXA2PATHWAY	-0.0619755150807772	0.413856798274281	Mean_Hole_Area
PID_WNT_SIGNALING_PATHWAY	0.0152393119054808	0.840899239121113	Mean_Hole_Area
PIEPOLI_LGI1_TARGETS_DN	-0.0288263537628192	0.704109665827838	Mean_Hole_Area
PILON_KLF1_TARGETS_UP	0.0936595573404139	0.21630978413683	Mean_Hole_Area
PIONTEK_PKD1_TARGETS_DN	-0.124236238133901	0.100422970597421	Mean_Hole_Area
PIONTEK_PKD1_TARGETS_UP	-0.0146761487708581	0.846705101443614	Mean_Hole_Area
PIT1_Q6	-0.0434453596859305	0.566962090232373	Mean_Hole_Area
PITX1_TARGET_GENES	0.0113781387025841	0.880861402927456	Mean_Hole_Area
PITX2_Q2	0.0111803798100942	0.882917173562819	Mean_Hole_Area
PKCA_DN.V1_DN	-0.0340424995985393	0.653765872268113	Mean_Hole_Area
PKCA_DN.V1_UP	0.0751215050423931	0.321734923870985	Mean_Hole_Area
PLASARI_TGFB1_SIGNALING_VIA_NFIC_10HR_DN	0.0556101740966023	0.463520052926742	Mean_Hole_Area
PLASARI_TGFB1_SIGNALING_VIA_NFIC_1HR_DN	0.0923990545771166	0.222583027526287	Mean_Hole_Area
PLASARI_TGFB1_TARGETS_10HR_DN	0.249641786429653	0.000833759762609613	Mean_Hole_Area
PLASARI_TGFB1_TARGETS_10HR_UP	-0.13412724801315	0.0759395327573266	Mean_Hole_Area
PLASARI_TGFB1_TARGETS_1HR_UP	-0.110881553575529	0.142907356587253	Mean_Hole_Area
PODAR_RESPONSE_TO_ADAPHOSTIN_DN	0.0407139454116201	0.591609373973907	Mean_Hole_Area
PODAR_RESPONSE_TO_ADAPHOSTIN_UP	-0.160691157353362	0.0331317173107672	Mean_Hole_Area
POMEROY_MEDULLOBLASTOMA_DESMOPLASIC_VS_CLASSIC_DN	0.00572982947299087	0.939837785787026	Mean_Hole_Area
POMEROY_MEDULLOBLASTOMA_DESMOPLASIC_VS_CLASSIC_UP	0.0280170864248308	0.712043775436154	Mean_Hole_Area
POMEROY_MEDULLOBLASTOMA_PROGNOSIS_DN	-0.0995200654579429	0.188799113204078	Mean_Hole_Area
POMEROY_MEDULLOBLASTOMA_PROGNOSIS_UP	0.0264203513820023	0.727788526296153	Mean_Hole_Area
POOLA_INVASIVE_BREAST_CANCER_DN	-0.054019143907374	0.476428523973209	Mean_Hole_Area
POOLA_INVASIVE_BREAST_CANCER_UP	0.00424231643701962	0.955437479626981	Mean_Hole_Area
POS_HISTAMINE_RESPONSE_NETWORK	-0.00637637550088426	0.933064173236586	Mean_Hole_Area
POU1F1_Q6	0.0747726889730673	0.323993330118962	Mean_Hole_Area
POU2AF1_TARGET_GENES	-0.154974566058955	0.0400004147101066	Mean_Hole_Area
POU3F2_01	0.0405204951835592	0.593373345667534	Mean_Hole_Area
POU3F2_02	0.0882272543226187	0.244262477318096	Mean_Hole_Area
POU6F1_01	0.165593386613846	0.0280649725013492	Mean_Hole_Area
PPAR_DR1_Q2	0.0135702933524963	0.858129536542119	Mean_Hole_Area
PPARA_02	-0.0703595338670883	0.353446940968143	Mean_Hole_Area
PPARA_TARGET_GENES	0.0396508645644065	0.601332379324997	Mean_Hole_Area
PPARG_01	-0.0679399411671825	0.370285638902966	Mean_Hole_Area
PPARGC1A_TARGET_GENES	0.0523029404315692	0.490568624233898	Mean_Hole_Area
PR_01	-0.127409937181126	0.0919665374008805	Mean_Hole_Area
PR_02	-0.0210759532854488	0.781286714507318	Mean_Hole_Area
PR_Q2	0.197076628237858	0.0087505387471291	Mean_Hole_Area
PRAMOONJAGO_SOX4_TARGETS_DN	-0.127347065742586	0.0921283717251679	Mean_Hole_Area
PRAMOONJAGO_SOX4_TARGETS_UP	-0.0408041160531146	0.59078797176814	Mean_Hole_Area
PRC1_BMI_UP.V1_DN	0.0881902943062859	0.244460894467081	Mean_Hole_Area
PRC1_BMI_UP.V1_UP	-0.0971115530959439	0.199778471410873	Mean_Hole_Area
PRC2_EED_DN.V1_DN	0.0986992568455568	0.192490148359783	Mean_Hole_Area
PRC2_EED_DN.V1_UP	0.033430081523446	0.659601732625578	Mean_Hole_Area
PRC2_EZH2_UP.V1_DN	-0.00555157721584459	0.941706045547752	Mean_Hole_Area
PRC2_EZH2_UP.V1_UP	0.0312237495413103	0.680794981561734	Mean_Hole_Area
PRC2_SUZ12_UP.V1_DN	0.0843827998991319	0.265504620233989	Mean_Hole_Area
PRC2_SUZ12_UP.V1_UP	-0.103405280353237	0.172028449652369	Mean_Hole_Area
PRDM12_TARGET_GENES	-0.000393805957448944	0.995861232274148	Mean_Hole_Area
PRDM4_TARGET_GENES	-0.00786425264004646	0.917495294863273	Mean_Hole_Area
PRDM5_TARGET_GENES	-0.021750477337039	0.774471849146742	Mean_Hole_Area
PRKDC_TARGET_GENES	0.0413188488606451	0.586109045943625	Mean_Hole_Area
PRMT5_TARGET_GENES	0.0841767167434172	0.26667787243217	Mean_Hole_Area
PROVENZANI_METASTASIS_DN	-0.0564143874102868	0.45706948492711	Mean_Hole_Area
PROVENZANI_METASTASIS_UP	-0.0329571790234563	0.664122237414515	Mean_Hole_Area
PSIP1_TARGET_GENES	0.0351238878980737	0.643512350895529	Mean_Hole_Area
PSMB5_TARGET_GENES	-0.104844519153685	0.166104971160082	Mean_Hole_Area
PTEN_DN.V1_DN	-0.0788116204554719	0.298468940837796	Mean_Hole_Area
PTEN_DN.V1_UP	0.105227253498216	0.164555652179534	Mean_Hole_Area
PTEN_DN.V2_DN	0.0650232171142092	0.391228551389289	Mean_Hole_Area
PTEN_DN.V2_UP	0.0411026167970644	0.588072521473196	Mean_Hole_Area
PTF1BETA_Q6	0.00616399713674862	0.935288673226627	Mean_Hole_Area
PTPRA_TARGET_GENES	0.0625959820839793	0.409188807990702	Mean_Hole_Area
PTTG1_TARGET_GENES	-0.00787933683620123	0.91733760693586	Mean_Hole_Area
PU1_Q6	0.0671404082501462	0.375956660919215	Mean_Hole_Area
PUIFFE_INVASION_INHIBITED_BY_ASCITES_DN	-0.095953810707359	0.205217627345889	Mean_Hole_Area
PUIFFE_INVASION_INHIBITED_BY_ASCITES_UP	-0.0740288126989993	0.328843655150735	Mean_Hole_Area
PUJANA_ATM_PCC_NETWORK	0.0371585703154711	0.624402374298629	Mean_Hole_Area
PUJANA_BRCA_CENTERED_NETWORK	-0.105966539765065	0.161593589503561	Mean_Hole_Area
PUJANA_BRCA1_PCC_NETWORK	-0.0370295460433627	0.625606952977811	Mean_Hole_Area
PUJANA_BRCA2_PCC_NETWORK	-0.090892304110527	0.23024986064381	Mean_Hole_Area
PUJANA_BREAST_CANCER_LIT_INT_NETWORK	-0.026353265832598	0.728452583718814	Mean_Hole_Area
PUJANA_BREAST_CANCER_WITH_BRCA1_MUTATED_UP	-0.0616569951814621	0.416265220862576	Mean_Hole_Area
PUJANA_CHEK2_PCC_NETWORK	-0.00833478895877386	0.912577924810352	Mean_Hole_Area
PUJANA_XPRSS_INT_NETWORK	-0.115467156418307	0.127000273413217	Mean_Hole_Area
PURBEY_TARGETS_OF_CTBP1_AND_SATB1_DN	0.0673218300128995	0.374665211060711	Mean_Hole_Area
PURBEY_TARGETS_OF_CTBP1_AND_SATB1_UP	-0.131599800473291	0.0816821335749714	Mean_Hole_Area
PURBEY_TARGETS_OF_CTBP1_NOT_SATB1_DN	0.014069409315922	0.852969444508682	Mean_Hole_Area
PURBEY_TARGETS_OF_CTBP1_NOT_SATB1_UP	0.0410432305622608	0.588612299902899	Mean_Hole_Area
PXR_Q2	-0.0709895654475267	0.349142373455844	Mean_Hole_Area
PYEON_CANCER_HEAD_AND_NECK_VS_CERVICAL_UP	-0.0948205061727407	0.210644547837963	Mean_Hole_Area
PYEON_HPV_POSITIVE_TUMORS_UP	-0.0913191412435497	0.228059323813977	Mean_Hole_Area
QI_HYPOXIA	-0.0144709736990868	0.848822398304961	Mean_Hole_Area
QI_HYPOXIA_TARGETS_OF_HIF1A_AND_FOXA2	-0.0438345588172207	0.563490210654718	Mean_Hole_Area
QI_PBMC_ZOSTAVAX_AGE_50_75YO_CORRELATED_WITH_28D_PEAK_T_CELL_RESPONSE_14DY_NEGATIVE	0.026459982617854	0.727396325089202	Mean_Hole_Area
QI_PBMC_ZOSTAVAX_AGE_50_75YO_CORRELATED_WITH_CONTRACTION_OF_VZV_SPECIFIC_T_CELLS_PEAK_TO_28DY_AT_1DYPOSITIVE	-0.0363318648242223	0.632137659630193	Mean_Hole_Area
QI_PBMC_ZOSTAVAX_AGE_50_75YO_CORRELATED_WITH_CONTRACTION_OF_VZV_SPECIFIC_T_CELLS_PEAK_TO_28DYAT_1DY_NEGATIVE	0.111100309872049	0.142115606588826	Mean_Hole_Area
QI_PBMC_ZOSTAVAX_AGE_50_75YO_CORRELATED_WITH_EXPANSION_OF_VZV_SPECIFIC_T_CELLS_TO_PEAK_AT_1DY_NEGATIVE	0.0758012965451457	0.31736296894072	Mean_Hole_Area
QI_PBMC_ZOSTAVAX_AGE_50_75YO_CORRELATED_WITH_EXPANSION_OF_VZV_SPECIFIC_T_CELLS_TO_PEAK_AT_1DY_POSITIVE	0.0516598988414655	0.495923779408351	Mean_Hole_Area
QI_PBMC_ZOSTAVAX_AGE_50_75YO_CORRELATED_WITH_T_CELL_RESPONSES_1D_INFORMATIVE_OF_LONG_TERM_RESPONSES_NEGATIVE	-0.11515745992469	0.128029627219537	Mean_Hole_Area
QI_PBMC_ZOSTAVAX_AGE_50_75YO_CORRELATED_WITH_T_CELL_RESPONSES_EXPANSION_AND_CONTRACTION_1D_NOT_INFORMATIVE_OF_LONG_TERM_RESPONSES_POSITIVE	-0.0399166955894682	0.598894373363887	Mean_Hole_Area
QI_PLASMACYTOMA_DN	-0.105833862672921	0.162122221008064	Mean_Hole_Area
QI_PLASMACYTOMA_UP	0.0117648734282088	0.876843476154762	Mean_Hole_Area
QIU_PBMC_HEPTATITIS_B_SURFACE_ANTIGEN_AGE_UNDER50_NON_RESPONDERS_VS_RESPONDERS_35DY_UP	0.0407139454116201	0.591609373973907	Mean_Hole_Area
QUEREC_MODEL_PBMC_YF_17D_VACCINE_AGE_18_45YO_3DY_PREDICTIVE	-0.0607872189061216	0.42288347833392	Mean_Hole_Area
QUEREC_PBMC_YF_17D_VACCINE_AGE_18_45YO_3DY_UP	0.0304280443637749	0.688501064687567	Mean_Hole_Area
QUEREC_PBMC_YF_17D_VACCINE_AGE_18_45YO_7DY_UP	0.0304280443637749	0.688501064687567	Mean_Hole_Area
QUINTENS_EMBRYONIC_BRAIN_RESPONSE_TO_IR	-0.0269492639133304	0.722560128158464	Mean_Hole_Area
RAAGNYNNCTTY_UNKNOWN	0.064085305961935	0.398111623580999	Mean_Hole_Area
RACCACAR_AML_Q6	0.0313890031121464	0.679198669247616	Mean_Hole_Area
RACTNNRTTTNC_UNKNOWN	0.0276985429530284	0.715175349213547	Mean_Hole_Area
RADAEVA_RESPONSE_TO_IFNA1_DN	0.151658643622106	0.0445074186619283	Mean_Hole_Area
RADAEVA_RESPONSE_TO_IFNA1_UP	0.0296301563600928	0.696260607392126	Mean_Hole_Area
RADMACHER_AML_PROGNOSIS	-0.143195835256739	0.0579661977888472	Mean_Hole_Area
RAF_UP.V1_DN	-0.0289887999992029	0.702520839787914	Mean_Hole_Area
RAF_UP.V1_UP	0.00548486326995879	0.942405355944224	Mean_Hole_Area
RAFFEL_VEGFA_TARGETS_UP	-0.00123436590703039	0.987027739779665	Mean_Hole_Area
RAG1_TARGET_GENES	0.0226991013630184	0.764916879204466	Mean_Hole_Area
RAMALHO_STEMNESS_DN	0.0823666485850892	0.277134671449034	Mean_Hole_Area
RAMALHO_STEMNESS_UP	0.0313278644656624	0.679789089073982	Mean_Hole_Area
RAMASWAMY_METASTASIS_DN	0.110615107372362	0.143876239522225	Mean_Hole_Area
RAMASWAMY_METASTASIS_UP	-0.024149814850888	0.750373443532119	Mean_Hole_Area
RAMJAUN_APOPTOSIS_BY_TGFB1_VIA_MAPK1_UP	0.0629527453587896	0.406518874553361	Mean_Hole_Area
RAMPON_ENRICHED_LEARNING_ENVIRONMENT_EARLY_DN	-0.100827869584449	0.183025466237663	Mean_Hole_Area
RAO_BOUND_BY_SALL4	-0.067574594452326	0.372870447978074	Mean_Hole_Area
RAO_BOUND_BY_SALL4_ISOFORM_A	-0.158070042743503	0.0361456920672615	Mean_Hole_Area
RAO_BOUND_BY_SALL4_ISOFORM_B	0.191303933229758	0.010978451000952	Mean_Hole_Area
RAPA_EARLY_UP.V1_DN	0.0478274305811197	0.528470696962702	Mean_Hole_Area
RAPA_EARLY_UP.V1_UP	0.0262082523571013	0.729888713621553	Mean_Hole_Area
RARB_TARGET_GENES	0.0963145600395496	0.203511477147896	Mean_Hole_Area
RASHI_NFKB1_TARGETS	-0.0257955766627705	0.733980742795421	Mean_Hole_Area
RASHI_RESPONSE_TO_IONIZING_RADIATION_1	0.118368045934291	0.117665986035616	Mean_Hole_Area
RASHI_RESPONSE_TO_IONIZING_RADIATION_2	-0.0385025329325628	0.611914663377277	Mean_Hole_Area
RASHI_RESPONSE_TO_IONIZING_RADIATION_5	0.039489243293648	0.602816817650379	Mean_Hole_Area
RASHI_RESPONSE_TO_IONIZING_RADIATION_6	0.0561611705862798	0.459095118646243	Mean_Hole_Area
RATTENBACHER_BOUND_BY_CELF1	0.0491366550543712	0.517232196480108	Mean_Hole_Area
RAX2_TARGET_GENES	-0.0300463657131538	0.692208934748409	Mean_Hole_Area
RAY_ALZHEIMERS_DISEASE	-0.0310798805273666	0.682185879308166	Mean_Hole_Area
RAY_TARGETS_OF_P210_BCR_ABL_FUSION_DN	0.10693651189889	0.157768015621395	Mean_Hole_Area
RAY_TARGETS_OF_P210_BCR_ABL_FUSION_UP	0.00512193011541019	0.946210459107095	Mean_Hole_Area
RAY_TUMORIGENESIS_BY_ERBB2_CDC25A_DN	0.166575680505543	0.0271336042387513	Mean_Hole_Area
RAY_TUMORIGENESIS_BY_ERBB2_CDC25A_UP	-0.0389803432991791	0.607501540050206	Mean_Hole_Area
RB_DN.V1_DN	-0.138248705618539	0.0672792512280706	Mean_Hole_Area
RB_DN.V1_UP	-0.125753648349958	0.09630613499426	Mean_Hole_Area
RB_P107_DN.V1_DN	-0.0317546277392723	0.675671890724154	Mean_Hole_Area
RB_P107_DN.V1_UP	-0.0604397102402724	0.425544708153361	Mean_Hole_Area
RB_P130_DN.V1_DN	0.0236474098924059	0.755400409962241	Mean_Hole_Area
RB_P130_DN.V1_UP	0.0148771638721986	0.844631796576947	Mean_Hole_Area
RBL1_TARGET_GENES	0.13275683267489	0.0790113227339598	Mean_Hole_Area
RBM15_TARGET_GENES	-0.106668470653096	0.158818304633899	Mean_Hole_Area
RBM34_TARGET_GENES	-0.00913582317549796	0.904214392699654	Mean_Hole_Area
RCGCANGCGY_NRF1_Q6	-0.0174258259932158	0.818441584043663	Mean_Hole_Area
REACTOME_A_TETRASACCHARIDE_LINKER_SEQUENCE_IS_REQUIRED_FOR_GAG_SYNTHESIS	0.0764957422454413	0.312936830977567	Mean_Hole_Area
REACTOME_ABC_FAMILY_PROTEINS_MEDIATED_TRANSPORT	0.0604380347895926	0.425557562227572	Mean_Hole_Area
REACTOME_ABC_TRANSPORTERS_IN_LIPID_HOMEOSTASIS	0.0604380347895926	0.425557562227572	Mean_Hole_Area
REACTOME_ABERRANT_REGULATION_OF_MITOTIC_EXIT_IN_CANCER_DUE_TO_RB1_DEFECTS	-0.11259704919011	0.136787744743665	Mean_Hole_Area
REACTOME_ABERRANT_REGULATION_OF_MITOTIC_G1_S_TRANSITION_IN_CANCER_DUE_TO_RB1_DEFECTS	-0.0204502695191926	0.787623068624376	Mean_Hole_Area
REACTOME_ACTIVATED_NTRK2_SIGNALS_THROUGH_CDK5	0.0445522329131884	0.557114916282148	Mean_Hole_Area
REACTOME_ACTIVATION_OF_ANTERIOR_HOX_GENES_IN_HINDBRAIN_DEVELOPMENT_DURING_EARLY_EMBRYOGENESIS	0.0985092155396787	0.193352177686651	Mean_Hole_Area
REACTOME_ACTIVATION_OF_ATR_IN_RESPONSE_TO_REPLICATION_STRESS	-0.0536381273462302	0.47954853942334	Mean_Hole_Area
REACTOME_ACTIVATION_OF_BAD_AND_TRANSLOCATION_TO_MITOCHONDRIA	-0.0699910095221471	0.355980162194356	Mean_Hole_Area
REACTOME_ACTIVATION_OF_BH3_ONLY_PROTEINS	-0.0169833271684894	0.822975206006784	Mean_Hole_Area
REACTOME_ACTIVATION_OF_GENE_EXPRESSION_BY_SREBF_SREBP	0.0240064668148296	0.751806695626713	Mean_Hole_Area
REACTOME_ACTIVATION_OF_IRF3_IRF7_MEDIATED_BY_TBK1_IKK_EPSILON	0.124371315763537	0.100050948444395	Mean_Hole_Area
REACTOME_ACTIVATION_OF_NMDA_RECEPTORS_AND_POSTSYNAPTIC_EVENTS	-0.0437366652741168	0.564362520208171	Mean_Hole_Area
REACTOME_ACTIVATION_OF_NOXA_AND_TRANSLOCATION_TO_MITOCHONDRIA	0.0415709078462652	0.583824060314231	Mean_Hole_Area
REACTOME_ACTIVATION_OF_PUMA_AND_TRANSLOCATION_TO_MITOCHONDRIA	0.0415709078462652	0.583824060314231	Mean_Hole_Area
REACTOME_ACTIVATION_OF_THE_AP_1_FAMILY_OF_TRANSCRIPTION_FACTORS	0.040580748695779	0.592823669333573	Mean_Hole_Area
REACTOME_ACTIVATION_OF_THE_MRNA_UPON_BINDING_OF_THE_CAP_BINDING_COMPLEX_AND_EIFS_AND_SUBSEQUENT_BINDING_TO_43S	-0.0289067292566006	0.703323382578987	Mean_Hole_Area
REACTOME_ACTIVATION_OF_THE_PRE_REPLICATIVE_COMPLEX	-0.00620039264654146	0.934907422215211	Mean_Hole_Area
REACTOME_ACTIVATION_OF_THE_TFAP2_AP_2_FAMILY_OF_TRANSCRIPTION_FACTORS	-0.00123436590703039	0.987027739779665	Mean_Hole_Area
REACTOME_ADAPTIVE_IMMUNE_SYSTEM	0.0884606685147492	0.243011999698435	Mean_Hole_Area
REACTOME_ADHERENS_JUNCTIONS_INTERACTIONS	-0.131162095454617	0.0827112385070817	Mean_Hole_Area
REACTOME_ADORA2B_MEDIATED_ANTI_INFLAMMATORY_CYTOKINES_PRODUCTION	0.0434323899740909	0.567077962277698	Mean_Hole_Area
REACTOME_ADRENOCEPTORS	0.0434323899740909	0.567077962277698	Mean_Hole_Area
REACTOME_AFLATOXIN_ACTIVATION_AND_DETOXIFICATION	-0.174598345860553	0.0204691698430623	Mean_Hole_Area
REACTOME_AGGREPHAGY	-0.06261284429974	0.409062382673768	Mean_Hole_Area
REACTOME_AKT_PHOSPHORYLATES_TARGETS_IN_THE_CYTOSOL	0.0399122125019373	0.59893545208211	Mean_Hole_Area
REACTOME_ALK_MUTANTS_BIND_TKIS	0.0231969217245162	0.760588328010036	Mean_Hole_Area
REACTOME_AMINE_LIGAND_BINDING_RECEPTORS	0.0434323899740909	0.567077962277698	Mean_Hole_Area
REACTOME_AMINO_ACID_TRANSPORT_ACROSS_THE_PLASMA_MEMBRANE	-0.123056510647098	0.10371874345378	Mean_Hole_Area
REACTOME_AMINO_ACIDS_REGULATE_MTORC1	0.0608261143288134	0.42258621867731	Mean_Hole_Area
REACTOME_AMYLOID_FIBER_FORMATION	-0.125067731486056	0.0981501820839221	Mean_Hole_Area
REACTOME_ANCHORING_FIBRIL_FORMATION	-0.0583768638394743	0.4415403069106	Mean_Hole_Area
REACTOME_ANCHORING_OF_THE_BASAL_BODY_TO_THE_PLASMA_MEMBRANE	0.0496415822378562	0.512930873622509	Mean_Hole_Area
REACTOME_ANTI_INFLAMMATORY_RESPONSE_FAVOURING_LEISHMANIA_PARASITE_INFECTION	0.0519038875410045	0.493888244033856	Mean_Hole_Area
REACTOME_ANTIGEN_ACTIVATES_B_CELL_RECEPTOR_BCR_LEADING_TO_GENERATION_OF_SECOND_MESSENGERS	0.0191341639357797	0.801558805099044	Mean_Hole_Area
REACTOME_ANTIGEN_PRESENTATION_FOLDING_ASSEMBLY_AND_PEPTIDE_LOADING_OF_CLASS_I_MHC	0.0608261143288134	0.42258621867731	Mean_Hole_Area
REACTOME_ANTIGEN_PROCESSING_UBIQUITINATION_PROTEASOME_DEGRADATION	0.110920427736228	0.142766413737594	Mean_Hole_Area
REACTOME_ANTIMICROBIAL_PEPTIDES	-0.0399166955894682	0.598894373363887	Mean_Hole_Area
REACTOME_ANTIVIRAL_MECHANISM_BY_IFN_STIMULATED_GENES	-0.0279892902594855	0.712316846421348	Mean_Hole_Area
REACTOME_APC_C_CDC20_MEDIATED_DEGRADATION_OF_CYCLIN_B	-0.11259704919011	0.136787744743665	Mean_Hole_Area
REACTOME_APC_C_CDH1_MEDIATED_DEGRADATION_OF_CDC20_AND_OTHER_APC_C_CDH1_TARGETED_PROTEINS_IN_LATE_MITOSIS_EARLY_G1	-0.11259704919011	0.136787744743665	Mean_Hole_Area
REACTOME_APC_C_MEDIATED_DEGRADATION_OF_CELL_CYCLE_PROTEINS	-0.0670925431134724	0.376297842326572	Mean_Hole_Area
REACTOME_APC_CDC20_MEDIATED_DEGRADATION_OF_NEK2A	-0.11259704919011	0.136787744743665	Mean_Hole_Area
REACTOME_APOPTOSIS	0.0457070226606417	0.546930301919433	Mean_Hole_Area
REACTOME_APOPTOSIS_INDUCED_DNA_FRAGMENTATION	0.094674948931889	0.212669805922389	Mean_Hole_Area
REACTOME_APOPTOTIC_CLEAVAGE_OF_CELLULAR_PROTEINS	0.129513320929926	0.0866816016699907	Mean_Hole_Area
REACTOME_APOPTOTIC_EXECUTION_PHASE	0.140554355989561	0.0627971902562673	Mean_Hole_Area
REACTOME_ASPARAGINE_N_LINKED_GLYCOSYLATION	-0.0387093928106653	0.610002349626393	Mean_Hole_Area
REACTOME_ASSEMBLY_AND_CELL_SURFACE_PRESENTATION_OF_NMDA_RECEPTORS	-0.0437366652741168	0.564362520208171	Mean_Hole_Area
REACTOME_ASSEMBLY_OF_COLLAGEN_FIBRILS_AND_OTHER_MULTIMERIC_STRUCTURES	-0.0755904671235507	0.318714729592952	Mean_Hole_Area
REACTOME_ASSOCIATION_OF_TRIC_CCT_WITH_TARGET_PROTEINS_DURING_BIOSYNTHESIS	0.0164400762631804	0.828549089329433	Mean_Hole_Area
REACTOME_ASYMMETRIC_LOCALIZATION_OF_PCP_PROTEINS	0.0152393119054808	0.840899239121113	Mean_Hole_Area
REACTOME_ATTENUATION_PHASE	0.0629527453587896	0.406518874553361	Mean_Hole_Area
REACTOME_AURKA_ACTIVATION_BY_TPX2	0.0104801835962198	0.890202144424126	Mean_Hole_Area
REACTOME_AUTOPHAGY	-0.0674343689026248	0.373865471661846	Mean_Hole_Area
REACTOME_BETA_CATENIN_INDEPENDENT_WNT_SIGNALING	0.0445649354683483	0.557002390456493	Mean_Hole_Area
REACTOME_BETA_DEFENSINS	-0.0399166955894682	0.598894373363887	Mean_Hole_Area
REACTOME_BETA_OXIDATION_OF_BUTANOYL_COA_TO_ACETYL_COA	0.127285374335593	0.0922873889410417	Mean_Hole_Area
REACTOME_BETA_OXIDATION_OF_DECANOYL_COA_TO_OCTANOYL_COA_COA	0.127285374335593	0.0922873889410417	Mean_Hole_Area
REACTOME_BETA_OXIDATION_OF_HEXANOYL_COA_TO_BUTANOYL_COA	0.127285374335593	0.0922873889410417	Mean_Hole_Area
REACTOME_BETA_OXIDATION_OF_LAUROYL_COA_TO_DECANOYL_COA_COA	0.127285374335593	0.0922873889410417	Mean_Hole_Area
REACTOME_BETA_OXIDATION_OF_OCTANOYL_COA_TO_HEXANOYL_COA	0.127285374335593	0.0922873889410417	Mean_Hole_Area
REACTOME_BH3_ONLY_PROTEINS_ASSOCIATE_WITH_AND_INACTIVATE_ANTI_APOPTOTIC_BCL_2_MEMBERS	-0.0755675101512001	0.318862146551143	Mean_Hole_Area
REACTOME_BICARBONATE_TRANSPORTERS	0.103640904651146	0.17104810962749	Mean_Hole_Area
REACTOME_BINDING_AND_UPTAKE_OF_LIGANDS_BY_SCAVENGER_RECEPTORS	-0.124941173684658	0.0984934608691727	Mean_Hole_Area
REACTOME_BIOLOGICAL_OXIDATIONS	-0.182737208932407	0.0152039362641132	Mean_Hole_Area
REACTOME_BIOSYNTHESIS_OF_MARESIN_LIKE_SPMS	-0.174598345860553	0.0204691698430623	Mean_Hole_Area
REACTOME_BIOSYNTHESIS_OF_MARESINS	-0.174598345860553	0.0204691698430623	Mean_Hole_Area
REACTOME_BIOSYNTHESIS_OF_SPECIALIZED_PRORESOLVING_MEDIATORS_SPMS	-0.174598345860553	0.0204691698430623	Mean_Hole_Area
REACTOME_BIOSYNTHESIS_OF_THE_N_GLYCAN_PRECURSOR_DOLICHOL_LIPID_LINKED_OLIGOSACCHARIDE_LLO_AND_TRANSFER_TO_A_NASCENT_PROTEIN	-0.027988016694725	0.712329358864763	Mean_Hole_Area
REACTOME_BMAL1_CLOCK_NPAS2_ACTIVATES_CIRCADIAN_GENE_EXPRESSION	-0.134344103734233	0.0754624222737064	Mean_Hole_Area
REACTOME_BRANCHED_CHAIN_AMINO_ACID_CATABOLISM	0.127285374335593	0.0922873889410417	Mean_Hole_Area
REACTOME_C_TYPE_LECTIN_RECEPTORS_CLRS	0.00997477706862122	0.895466240101496	Mean_Hole_Area
REACTOME_CA_DEPENDENT_EVENTS	-0.0437366652741168	0.564362520208171	Mean_Hole_Area
REACTOME_CA2_PATHWAY	0.0578452897138338	0.445716839667815	Mean_Hole_Area
REACTOME_CALCINEURIN_ACTIVATES_NFAT	-0.0634931557592029	0.40249425893446	Mean_Hole_Area
REACTOME_CARDIAC_CONDUCTION	0.0191341639357797	0.801558805099044	Mean_Hole_Area
REACTOME_CARGO_RECOGNITION_FOR_CLATHRIN_MEDIATED_ENDOCYTOSIS	-0.100047955416065	0.186452781683202	Mean_Hole_Area
REACTOME_CARNITINE_METABOLISM	-0.0426544491900232	0.57404861312913	Mean_Hole_Area
REACTOME_CASPASE_MEDIATED_CLEAVAGE_OF_CYTOSKELETAL_PROTEINS	0.104629477661194	0.168208257537288	Mean_Hole_Area
REACTOME_CD163_MEDIATING_AN_ANTI_INFLAMMATORY_RESPONSE	-0.0322778982443932	0.67063674521389	Mean_Hole_Area
REACTOME_CD209_DC_SIGN_SIGNALING	-0.130699747686142	0.0838095693533133	Mean_Hole_Area
REACTOME_CDC42_GTPASE_CYCLE	0.116162888850487	0.124711125534691	Mean_Hole_Area
REACTOME_CELL_CELL_COMMUNICATION	-0.124748737387392	0.0990172507729667	Mean_Hole_Area
REACTOME_CELL_CELL_JUNCTION_ORGANIZATION	0.0171509747364504	0.821256874728981	Mean_Hole_Area
REACTOME_CELL_CYCLE	-0.00221829927504161	0.976689607840608	Mean_Hole_Area
REACTOME_CELL_CYCLE_CHECKPOINTS	-0.0256145736030651	0.735777915325513	Mean_Hole_Area
REACTOME_CELL_CYCLE_MITOTIC	0.0381172407598588	0.615483483311175	Mean_Hole_Area
REACTOME_CELL_DEATH_SIGNALLING_VIA_NRAGE_NRIF_AND_NADE	0.192105147000548	0.010642031197418	Mean_Hole_Area
REACTOME_CELL_EXTRACELLULAR_MATRIX_INTERACTIONS	-0.0135186766540878	0.858663520782301	Mean_Hole_Area
REACTOME_CELL_JUNCTION_ORGANIZATION	-0.109912368409067	0.146455569172992	Mean_Hole_Area
REACTOME_CELL_SURFACE_INTERACTIONS_AT_THE_VASCULAR_WALL	0.0498335639941392	0.511300300110242	Mean_Hole_Area
REACTOME_CELLULAR_RESPONSE_TO_CHEMICAL_STRESS	0.0130062985928882	0.863967604273169	Mean_Hole_Area
REACTOME_CELLULAR_RESPONSE_TO_HEAT_STRESS	0.00912453351419219	0.904332196157968	Mean_Hole_Area
REACTOME_CELLULAR_RESPONSE_TO_HYPOXIA	-0.0510728935986856	0.500839140306578	Mean_Hole_Area
REACTOME_CELLULAR_RESPONSE_TO_STARVATION	0.0983235507488157	0.194197066310825	Mean_Hole_Area
REACTOME_CELLULAR_RESPONSES_TO_STIMULI	-0.00555706864848495	0.941648485108404	Mean_Hole_Area
REACTOME_CELLULAR_SENESCENCE	-0.00106521266575665	0.988805288697747	Mean_Hole_Area
REACTOME_CHAPERONE_MEDIATED_AUTOPHAGY	-0.0839327640416512	0.268071283786227	Mean_Hole_Area
REACTOME_CHEMOKINE_RECEPTORS_BIND_CHEMOKINES	0.00710497348914855	0.925436712818923	Mean_Hole_Area
REACTOME_CHK1_CHK2_CDS1_MEDIATED_INACTIVATION_OF_CYCLIN_B_CDK1_COMPLEX	0.0053210967815002	0.94412217818928	Mean_Hole_Area
REACTOME_CHOLESTEROL_BIOSYNTHESIS	0.135978401610557	0.0719442894147609	Mean_Hole_Area
REACTOME_CHONDROITIN_SULFATE_BIOSYNTHESIS	0.0764957422454413	0.312936830977567	Mean_Hole_Area
REACTOME_CHONDROITIN_SULFATE_DERMATAN_SULFATE_METABOLISM	0.0297778750613333	0.69482161929166	Mean_Hole_Area
REACTOME_CHROMATIN_MODIFYING_ENZYMES	-0.00735452821383349	0.922825729885195	Mean_Hole_Area
REACTOME_CHROMOSOME_MAINTENANCE	-0.0441854094549401	0.560369155423586	Mean_Hole_Area
REACTOME_CHYLOMICRON_ASSEMBLY	-0.125067731486056	0.0981501820839221	Mean_Hole_Area
REACTOME_CHYLOMICRON_CLEARANCE	-0.125732816650726	0.0963617322428708	Mean_Hole_Area
REACTOME_CHYLOMICRON_REMODELING	-0.125067731486056	0.0981501820839221	Mean_Hole_Area
REACTOME_CILIUM_ASSEMBLY	0.0496415822378562	0.512930873622509	Mean_Hole_Area
REACTOME_CIRCADIAN_CLOCK	-0.134344103734233	0.0754624222737064	Mean_Hole_Area
REACTOME_CITRIC_ACID_CYCLE_TCA_CYCLE	0.0180478316000659	0.812079020995543	Mean_Hole_Area
REACTOME_CLASS_A_1_RHODOPSIN_LIKE_RECEPTORS	0.00738554309241557	0.922501291664624	Mean_Hole_Area
REACTOME_CLASS_B_2_SECRETIN_FAMILY_RECEPTORS	0.0152393119054808	0.840899239121113	Mean_Hole_Area
REACTOME_CLASS_I_MHC_MEDIATED_ANTIGEN_PROCESSING_PRESENTATION	0.140948047619158	0.0620569089857769	Mean_Hole_Area
REACTOME_CLASS_I_PEROXISOMAL_MEMBRANE_PROTEIN_IMPORT	0.0604380347895926	0.425557562227572	Mean_Hole_Area
REACTOME_CLATHRIN_MEDIATED_ENDOCYTOSIS	-0.110643404921119	0.143773104279074	Mean_Hole_Area
REACTOME_CLEC7A_DECTIN_1_INDUCES_NFAT_ACTIVATION	-0.0518852567734375	0.494043519304037	Mean_Hole_Area
REACTOME_CLEC7A_DECTIN_1_SIGNALING	0.00997477706862122	0.895466240101496	Mean_Hole_Area
REACTOME_CLEC7A_INFLAMMASOME_PATHWAY	-0.130699747686142	0.0838095693533133	Mean_Hole_Area
REACTOME_COLLAGEN_BIOSYNTHESIS_AND_MODIFYING_ENZYMES	0.102935467666871	0.173995584643483	Mean_Hole_Area
REACTOME_COLLAGEN_DEGRADATION	-0.0195423759440348	0.796842115644425	Mean_Hole_Area
REACTOME_COLLAGEN_FORMATION	-0.0755904671235507	0.318714729592952	Mean_Hole_Area
REACTOME_COMPETING_ENDOGENOUS_RNAS_CERNAS_REGULATE_PTEN_TRANSLATION	0.0907717446367599	0.232219965773768	Mean_Hole_Area
REACTOME_COMPLEMENT_CASCADE	0.0497250902806786	0.512221278406595	Mean_Hole_Area
REACTOME_COMPLEX_I_BIOGENESIS	0.0486382750744278	0.521495828274077	Mean_Hole_Area
REACTOME_CONDENSATION_OF_PROPHASE_CHROMOSOMES	0.0120606804156306	0.873772346952147	Mean_Hole_Area
REACTOME_CONSTITUTIVE_SIGNALING_BY_ABERRANT_PI3K_IN_CANCER	-0.0896122929750891	0.23690768892624	Mean_Hole_Area
REACTOME_CONSTITUTIVE_SIGNALING_BY_AKT1_E17K_IN_CANCER	0.0399122125019373	0.59893545208211	Mean_Hole_Area
REACTOME_CONSTITUTIVE_SIGNALING_BY_EGFRVIII	-0.0310798805273666	0.682185879308166	Mean_Hole_Area
REACTOME_CONSTITUTIVE_SIGNALING_BY_LIGAND_RESPONSIVE_EGFR_CANCER_VARIANTS	-0.0310798805273666	0.682185879308166	Mean_Hole_Area
REACTOME_CONVERSION_FROM_APC_C_CDC20_TO_APC_C_CDH1_IN_LATE_ANAPHASE	-0.11259704919011	0.136787744743665	Mean_Hole_Area
REACTOME_COOPERATION_OF_PDCL_PHLP1_AND_TRIC_CCT_IN_G_PROTEIN_BETA_FOLDING	0.0316565160528247	0.676617577631272	Mean_Hole_Area
REACTOME_COOPERATION_OF_PREFOLDIN_AND_TRIC_CCT_IN_ACTIN_AND_TUBULIN_FOLDING	0.0316565160528247	0.676617577631272	Mean_Hole_Area
REACTOME_COPI_DEPENDENT_GOLGI_TO_ER_RETROGRADE_TRAFFIC	0.0283255437508894	0.709015938488986	Mean_Hole_Area
REACTOME_COPI_INDEPENDENT_GOLGI_TO_ER_RETROGRADE_TRAFFIC	0.0889676859608285	0.240311126382855	Mean_Hole_Area
REACTOME_COPI_MEDIATED_ANTEROGRADE_TRANSPORT	-0.0378232521235659	0.618212675919296	Mean_Hole_Area
REACTOME_COPII_MEDIATED_VESICLE_TRANSPORT	-0.104050283983475	0.169354715965137	Mean_Hole_Area
REACTOME_CRISTAE_FORMATION	0.115963101716645	0.125365189851019	Mean_Hole_Area
REACTOME_CRMPS_IN_SEMA3A_SIGNALING	-0.0197479252568859	0.794752388763673	Mean_Hole_Area
REACTOME_CROSSLINKING_OF_COLLAGEN_FIBRILS	0.102935467666871	0.173995584643483	Mean_Hole_Area
REACTOME_CS_DS_DEGRADATION	0.0764957422454413	0.312936830977567	Mean_Hole_Area
REACTOME_CYCLIN_A_B1_B2_ASSOCIATED_EVENTS_DURING_G2_M_TRANSITION	-0.00286665211651615	0.969879415455886	Mean_Hole_Area
REACTOME_CYCLIN_A_CDK2_ASSOCIATED_EVENTS_AT_S_PHASE_ENTRY	0.0165070137285873	0.82786182658168	Mean_Hole_Area
REACTOME_CYCLIN_D_ASSOCIATED_EVENTS_IN_G1	-0.0204502695191926	0.787623068624376	Mean_Hole_Area
REACTOME_CYTOCHROME_P450_ARRANGED_BY_SUBSTRATE_TYPE	-0.174598345860553	0.0204691698430623	Mean_Hole_Area
REACTOME_CYTOKINE_SIGNALING_IN_IMMUNE_SYSTEM	0.00234478109550771	0.975360915776302	Mean_Hole_Area
REACTOME_CYTOPROTECTION_BY_HMOX1	0.0130062985928882	0.863967604273169	Mean_Hole_Area
REACTOME_CYTOSOLIC_SENSORS_OF_PATHOGEN_ASSOCIATED_DNA	0.0603211323259972	0.426454993755722	Mean_Hole_Area
REACTOME_CYTOSOLIC_TRNA_AMINOACYLATION	-0.16984030524361	0.0242258239917094	Mean_Hole_Area
REACTOME_DAG_AND_IP3_SIGNALING	0.0085024133339813	0.910826947003083	Mean_Hole_Area
REACTOME_DARPP_32_EVENTS	-0.0548959504799358	0.469290719080523	Mean_Hole_Area
REACTOME_DCC_MEDIATED_ATTRACTIVE_SIGNALING	-0.0796363195906395	0.294820846260731	Mean_Hole_Area
REACTOME_DDX58_IFIH1_MEDIATED_INDUCTION_OF_INTERFERON_ALPHA_BETA	-0.0278814774726054	0.71337635063066	Mean_Hole_Area
REACTOME_DEACTIVATION_OF_THE_BETA_CATENIN_TRANSACTIVATING_COMPLEX	0.136679428070465	0.0704765862459292	Mean_Hole_Area
REACTOME_DEADENYLATION_DEPENDENT_MRNA_DECAY	-0.0477492958189008	0.52914528984384	Mean_Hole_Area
REACTOME_DEADENYLATION_OF_MRNA	-0.0477492958189008	0.52914528984384	Mean_Hole_Area
REACTOME_DEATH_RECEPTOR_SIGNALLING	0.115450839713497	0.127054346237106	Mean_Hole_Area
REACTOME_DECTIN_1_MEDIATED_NONCANONICAL_NF_KB_SIGNALING	0.186105620687667	0.0133976121454952	Mean_Hole_Area
REACTOME_DEFECTIVE_B4GALT7_CAUSES_EDS_PROGEROID_TYPE	0.0764957422454413	0.312936830977567	Mean_Hole_Area
REACTOME_DEFECTIVE_CHST14_CAUSES_EDS_MUSCULOCONTRACTURAL_TYPE	0.0297778750613333	0.69482161929166	Mean_Hole_Area
REACTOME_DEFECTIVE_CHST3_CAUSES_SEDCJD	0.0764957422454413	0.312936830977567	Mean_Hole_Area
REACTOME_DEFECTIVE_CHSY1_CAUSES_TPBS	0.0764957422454413	0.312936830977567	Mean_Hole_Area
REACTOME_DEFECTIVE_INTRINSIC_PATHWAY_FOR_APOPTOSIS	0.0752252496919409	0.321065200607083	Mean_Hole_Area
REACTOME_DEFENSINS	-0.0399166955894682	0.598894373363887	Mean_Hole_Area
REACTOME_DEGRADATION_OF_THE_EXTRACELLULAR_MATRIX	0.0376957840141058	0.61939763197248	Mean_Hole_Area
REACTOME_DEPOLYMERISATION_OF_THE_NUCLEAR_LAMINA	0.0800398646630266	0.290978400008147	Mean_Hole_Area
REACTOME_DERMATAN_SULFATE_BIOSYNTHESIS	0.0297778750613333	0.69482161929166	Mean_Hole_Area
REACTOME_DEUBIQUITINATION	0.0363473989464709	0.631991938520546	Mean_Hole_Area
REACTOME_DEVELOPMENTAL_BIOLOGY	0.0342845039954744	0.651465509757631	Mean_Hole_Area
REACTOME_DEX_H_BOX_HELICASES_ACTIVATE_TYPE_I_IFN_AND_INFLAMMATORY_CYTOKINES_PRODUCTION	0.0603211323259972	0.426454993755722	Mean_Hole_Area
REACTOME_DISEASES_ASSOCIATED_WITH_GLYCOSAMINOGLYCAN_METABOLISM	0.0297778750613333	0.69482161929166	Mean_Hole_Area
REACTOME_DISEASES_ASSOCIATED_WITH_GLYCOSYLATION_PRECURSOR_BIOSYNTHESIS	0.123837749713541	0.101526833328299	Mean_Hole_Area
REACTOME_DISEASES_ASSOCIATED_WITH_O_GLYCOSYLATION_OF_PROTEINS	0.0994227575768984	0.18923396682429	Mean_Hole_Area
REACTOME_DISEASES_OF_DNA_REPAIR	-0.029274711935729	0.699727572691703	Mean_Hole_Area
REACTOME_DISEASES_OF_GLYCOSYLATION	0.154932693835834	0.0400548392002429	Mean_Hole_Area
REACTOME_DISEASES_OF_IMMUNE_SYSTEM	-0.130699747686142	0.0838095693533133	Mean_Hole_Area
REACTOME_DISEASES_OF_METABOLISM	0.154932693835834	0.0400548392002429	Mean_Hole_Area
REACTOME_DISEASES_OF_MISMATCH_REPAIR_MMR	-0.00633109276759717	0.933538432157948	Mean_Hole_Area
REACTOME_DISEASES_OF_MITOTIC_CELL_CYCLE	-0.0112856105457145	0.881823166228926	Mean_Hole_Area
REACTOME_DISEASES_OF_PROGRAMMED_CELL_DEATH	0.0752252496919409	0.321065200607083	Mean_Hole_Area
REACTOME_DISEASES_OF_SIGNAL_TRANSDUCTION_BY_GROWTH_FACTOR_RECEPTORS_AND_SECOND_MESSENGERS	-0.0442992053927665	0.559358649406235	Mean_Hole_Area
REACTOME_DISORDERS_OF_TRANSMEMBRANE_TRANSPORTERS	-0.0194082057018096	0.79820694405759	Mean_Hole_Area
REACTOME_DNA_DAMAGE_BYPASS	-0.0123325415766519	0.870951488807284	Mean_Hole_Area
REACTOME_DNA_DAMAGE_TELOMERE_STRESS_INDUCED_SENESCENCE	0.0073704221033345	0.92265946663066	Mean_Hole_Area
REACTOME_DNA_DOUBLE_STRAND_BREAK_REPAIR	-0.0400480309023311	0.597691504819176	Mean_Hole_Area
REACTOME_DNA_REPAIR	-0.0368840689231085	0.626966325731992	Mean_Hole_Area
REACTOME_DNA_REPLICATION	-0.0503793517524899	0.50667942000474	Mean_Hole_Area
REACTOME_DNA_REPLICATION_PRE_INITIATION	-0.00620039264654146	0.934907422215211	Mean_Hole_Area
REACTOME_DNA_STRAND_ELONGATION	-0.00162073867759313	0.982967790239432	Mean_Hole_Area
REACTOME_DOWNREGULATION_OF_ERBB2_SIGNALING	-0.0310798805273666	0.682185879308166	Mean_Hole_Area
REACTOME_DOWNREGULATION_OF_SMAD2_3_SMAD4_TRANSCRIPTIONAL_ACTIVITY	0.0258250682776077	0.733688058203702	Mean_Hole_Area
REACTOME_DOWNSTREAM_SIGNALING_EVENTS_OF_B_CELL_RECEPTOR_BCR	-0.121492058573955	0.108220053457843	Mean_Hole_Area
REACTOME_DOWNSTREAM_SIGNALING_OF_ACTIVATED_FGFR1	-0.119399500836135	0.114478789773448	Mean_Hole_Area
REACTOME_DUAL_INCISION_IN_GG_NER	0.0452203427099953	0.55121139559474	Mean_Hole_Area
REACTOME_DUAL_INCISION_IN_TC_NER	0.0452203427099953	0.55121139559474	Mean_Hole_Area
REACTOME_E2F_MEDIATED_REGULATION_OF_DNA_REPLICATION	0.0415709078462652	0.583824060314231	Mean_Hole_Area
REACTOME_E3_UBIQUITIN_LIGASES_UBIQUITINATE_TARGET_PROTEINS	0.0388691791434763	0.608527010589579	Mean_Hole_Area
REACTOME_ECM_PROTEOGLYCANS	0.0296828098264754	0.695747563860529	Mean_Hole_Area
REACTOME_EFFECTS_OF_PIP2_HYDROLYSIS	0.0585716515301642	0.440015457097108	Mean_Hole_Area
REACTOME_EGFR_DOWNREGULATION	-0.0310798805273666	0.682185879308166	Mean_Hole_Area
REACTOME_EGFR_INTERACTS_WITH_PHOSPHOLIPASE_C_GAMMA	-0.0310798805273666	0.682185879308166	Mean_Hole_Area
REACTOME_ELASTIC_FIBRE_FORMATION	0.109004237547823	0.149840523703547	Mean_Hole_Area
REACTOME_ELEVATION_OF_CYTOSOLIC_CA2_LEVELS	0.0191341639357797	0.801558805099044	Mean_Hole_Area
REACTOME_ENERGY_DEPENDENT_REGULATION_OF_MTOR_BY_LKB1_AMPK	0.0399122125019373	0.59893545208211	Mean_Hole_Area
REACTOME_EPH_EPHRIN_MEDIATED_REPULSION_OF_CELLS	-0.114984829977827	0.12971273226163	Mean_Hole_Area
REACTOME_EPH_EPHRIN_SIGNALING	-0.0714390247327443	0.346091790537234	Mean_Hole_Area
REACTOME_EPHA_MEDIATED_GROWTH_CONE_COLLAPSE	0.0275550855400201	0.717369994631311	Mean_Hole_Area
REACTOME_EPHB_MEDIATED_FORWARD_SIGNALING	-0.103312383887867	0.172416098660761	Mean_Hole_Area
REACTOME_EPHRIN_SIGNALING	-0.114984829977827	0.12971273226163	Mean_Hole_Area
REACTOME_EPIGENETIC_REGULATION_OF_GENE_EXPRESSION	0.0329862357558191	0.663844130565492	Mean_Hole_Area
REACTOME_ER_TO_GOLGI_ANTEROGRADE_TRANSPORT	-0.0591118635255035	0.435802241943046	Mean_Hole_Area
REACTOME_ERBB2_ACTIVATES_PTK6_SIGNALING	-0.0310798805273666	0.682185879308166	Mean_Hole_Area
REACTOME_ERBB2_REGULATES_CELL_MOTILITY	-0.0310798805273666	0.682185879308166	Mean_Hole_Area
REACTOME_ERK_MAPK_TARGETS	0.0246733431569932	0.745146280262828	Mean_Hole_Area
REACTOME_ERKS_ARE_INACTIVATED	0.0246733431569932	0.745146280262828	Mean_Hole_Area
REACTOME_ESR_MEDIATED_SIGNALING	-0.0579153925548486	0.445164773654653	Mean_Hole_Area
REACTOME_ESTABLISHMENT_OF_SISTER_CHROMATID_COHESION	-0.0248082222611175	0.743801452808941	Mean_Hole_Area
REACTOME_ESTROGEN_DEPENDENT_GENE_EXPRESSION	-0.0642151970301887	0.397154096966047	Mean_Hole_Area
REACTOME_ESTROGEN_DEPENDENT_NUCLEAR_EVENTS_DOWNSTREAM_OF_ESR_MEMBRANE_SIGNALING	-0.0945718335556716	0.211848981869787	Mean_Hole_Area
REACTOME_EUKARYOTIC_TRANSLATION_ELONGATION	0.098247630835068	0.194543321134172	Mean_Hole_Area
REACTOME_EUKARYOTIC_TRANSLATION_INITIATION	0.0364636256607357	0.630902099266175	Mean_Hole_Area
REACTOME_EXPORT_OF_VIRAL_RIBONUCLEOPROTEINS_FROM_NUCLEUS	0.0608261143288134	0.42258621867731	Mean_Hole_Area
REACTOME_EXTENSION_OF_TELOMERES	-0.0232134355592123	0.759750962089767	Mean_Hole_Area
REACTOME_EXTRA_NUCLEAR_ESTROGEN_SIGNALING	-0.0796921271969101	0.293086268996338	Mean_Hole_Area
REACTOME_EXTRACELLULAR_MATRIX_ORGANIZATION	0.0277200090791127	0.714964167455	Mean_Hole_Area
REACTOME_FACTORS_INVOLVED_IN_MEGAKARYOCYTE_DEVELOPMENT_AND_PLATELET_PRODUCTION	0.0503284019030422	0.507109861019731	Mean_Hole_Area
REACTOME_FANCONI_ANEMIA_PATHWAY	-0.0961940303021334	0.204080375405473	Mean_Hole_Area
REACTOME_FATTY_ACID_METABOLISM	0.0535446936097578	0.480315320418945	Mean_Hole_Area
REACTOME_FATTY_ACIDS_BOUND_TO_GPR40_FFAR1_REGULATE_INSULIN_SECRETION	-0.0210366534679081	0.781684288592087	Mean_Hole_Area
REACTOME_FATTY_ACYL_COA_BIOSYNTHESIS	0.0469793005500995	0.536994031990719	Mean_Hole_Area
REACTOME_FC_EPSILON_RECEPTOR_FCERI_SIGNALING	-0.0726826619782458	0.337738986478553	Mean_Hole_Area
REACTOME_FCERI_MEDIATED_CA_2_MOBILIZATION	-0.0518852567734375	0.494043519304037	Mean_Hole_Area
REACTOME_FCERI_MEDIATED_MAPK_ACTIVATION	0.040580748695779	0.592823669333573	Mean_Hole_Area
REACTOME_FCERI_MEDIATED_NF_KB_ACTIVATION	-0.0896676172571955	0.23661716600664	Mean_Hole_Area
REACTOME_FCGAMMA_RECEPTOR_FCGR_DEPENDENT_PHAGOCYTOSIS	-0.0899858919229258	0.234950669037743	Mean_Hole_Area
REACTOME_FCGR3A_MEDIATED_IL10_SYNTHESIS	0.0191341639357797	0.801558805099044	Mean_Hole_Area
REACTOME_FGFR1_LIGAND_BINDING_AND_ACTIVATION	-0.119399500836135	0.114478789773448	Mean_Hole_Area
REACTOME_FGFR1_MUTANT_RECEPTOR_ACTIVATION	-0.119399500836135	0.114478789773448	Mean_Hole_Area
REACTOME_FGFR1B_LIGAND_BINDING_AND_ACTIVATION	-0.119399500836135	0.114478789773448	Mean_Hole_Area
REACTOME_FGFR1C_LIGAND_BINDING_AND_ACTIVATION	-0.119399500836135	0.114478789773448	Mean_Hole_Area
REACTOME_FOLDING_OF_ACTIN_BY_CCT_TRIC	0.0316565160528247	0.676617577631272	Mean_Hole_Area
REACTOME_FORMATION_OF_ATP_BY_CHEMIOSMOTIC_COUPLING	-0.0235167722632458	0.756709238170141	Mean_Hole_Area
REACTOME_FORMATION_OF_FIBRIN_CLOT_CLOTTING_CASCADE	0.0299638324800333	0.693011681536334	Mean_Hole_Area
REACTOME_FORMATION_OF_INCISION_COMPLEX_IN_GG_NER	0.0452203427099953	0.55121139559474	Mean_Hole_Area
REACTOME_FORMATION_OF_RNA_POL_II_ELONGATION_COMPLEX	0.0938868476736213	0.215192171858585	Mean_Hole_Area
REACTOME_FORMATION_OF_SENESCENCE_ASSOCIATED_HETEROCHROMATIN_FOCI_SAHF	0.094674948931889	0.212669805922389	Mean_Hole_Area
REACTOME_FORMATION_OF_TC_NER_PRE_INCISION_COMPLEX	0.0452203427099953	0.55121139559474	Mean_Hole_Area
REACTOME_FORMATION_OF_THE_BETA_CATENIN_TCF_TRANSACTIVATING_COMPLEX	0.0796495324152204	0.293345161129713	Mean_Hole_Area
REACTOME_FORMATION_OF_THE_CORNIFIED_ENVELOPE	-0.00727163034106064	0.923692964353073	Mean_Hole_Area
REACTOME_FORMATION_OF_THE_EARLY_ELONGATION_COMPLEX	0.0452203427099953	0.55121139559474	Mean_Hole_Area
REACTOME_FORMATION_OF_TUBULIN_FOLDING_INTERMEDIATES_BY_CCT_TRIC	0.0316565160528247	0.676617577631272	Mean_Hole_Area
REACTOME_FOXO_MEDIATED_TRANSCRIPTION	0.0163400915520294	0.829575898150611	Mean_Hole_Area
REACTOME_FOXO_MEDIATED_TRANSCRIPTION_OF_CELL_DEATH_GENES	-0.00123436590703039	0.987027739779665	Mean_Hole_Area
REACTOME_FREE_FATTY_ACID_RECEPTORS	-0.0210366534679081	0.781684288592087	Mean_Hole_Area
REACTOME_FREE_FATTY_ACIDS_REGULATE_INSULIN_SECRETION	-0.0210366534679081	0.781684288592087	Mean_Hole_Area
REACTOME_FRS_MEDIATED_FGFR1_SIGNALING	-0.119399500836135	0.114478789773448	Mean_Hole_Area
REACTOME_G_ALPHA_12_13_SIGNALLING_EVENTS	0.192105147000548	0.010642031197418	Mean_Hole_Area
REACTOME_G_ALPHA_I_SIGNALLING_EVENTS	0.0277143609661927	0.715019730970111	Mean_Hole_Area
REACTOME_G_ALPHA_Q_SIGNALLING_EVENTS	0.0210503053812285	0.781546173469515	Mean_Hole_Area
REACTOME_G_ALPHA_S_SIGNALLING_EVENTS	-0.0728206617123035	0.33682010123967	Mean_Hole_Area
REACTOME_G_ALPHA_Z_SIGNALLING_EVENTS	0.0657599263972865	0.385872606723778	Mean_Hole_Area
REACTOME_G_PROTEIN_MEDIATED_EVENTS	0.0085024133339813	0.910826947003083	Mean_Hole_Area
REACTOME_G0_AND_EARLY_G1	0.0165070137285873	0.82786182658168	Mean_Hole_Area
REACTOME_G1_S_DNA_DAMAGE_CHECKPOINTS	-0.00286665211651615	0.969879415455886	Mean_Hole_Area
REACTOME_G1_S_SPECIFIC_TRANSCRIPTION	0.0415709078462652	0.583824060314231	Mean_Hole_Area
REACTOME_G2_M_CHECKPOINTS	-0.0444029628339769	0.558438049846181	Mean_Hole_Area
REACTOME_G2_M_DNA_DAMAGE_CHECKPOINT	-0.0335855629187569	0.658118153702551	Mean_Hole_Area
REACTOME_G2_PHASE	-0.00286665211651615	0.969879415455886	Mean_Hole_Area
REACTOME_GAB1_SIGNALOSOME	-0.0310798805273666	0.682185879308166	Mean_Hole_Area
REACTOME_GAMMA_CARBOXYLATION_HYPUSINE_FORMATION_AND_ARYLSULFATASE_ACTIVATION	0.0623607638082785	0.41095477080846	Mean_Hole_Area
REACTOME_GDP_FUCOSE_BIOSYNTHESIS	0.0041336082585619	0.956578248882345	Mean_Hole_Area
REACTOME_GENE_SILENCING_BY_RNA	0.125334250146055	0.0974303683823899	Mean_Hole_Area
REACTOME_GENERATION_OF_SECOND_MESSENGER_MOLECULES	0.0567106545194421	0.454705797397121	Mean_Hole_Area
REACTOME_GLOBAL_GENOME_NUCLEOTIDE_EXCISION_REPAIR_GG_NER	0.0452203427099953	0.55121139559474	Mean_Hole_Area
REACTOME_GLUCAGON_LIKE_PEPTIDE_1_GLP1_REGULATES_INSULIN_SECRETION	0.0191341639357797	0.801558805099044	Mean_Hole_Area
REACTOME_GLUCONEOGENESIS	-0.0451487745615274	0.551842321685637	Mean_Hole_Area
REACTOME_GLUCOSE_METABOLISM	-0.0447197515264923	0.555631832305107	Mean_Hole_Area
REACTOME_GLUTATHIONE_CONJUGATION	-0.00103073940589269	0.989167558415831	Mean_Hole_Area
REACTOME_GLUTATHIONE_SYNTHESIS_AND_RECYCLING	-0.00103073940589269	0.989167558415831	Mean_Hole_Area
REACTOME_GLYCEROPHOSPHOLIPID_BIOSYNTHESIS	0.106963047442458	0.157664323561176	Mean_Hole_Area
REACTOME_GLYCEROPHOSPHOLIPID_CATABOLISM	0.0526035565864115	0.488075749660531	Mean_Hole_Area
REACTOME_GLYCOGEN_BREAKDOWN_GLYCOGENOLYSIS	-0.0901289914310055	0.234204086241878	Mean_Hole_Area
REACTOME_GLYCOGEN_METABOLISM	-0.0901289914310055	0.234204086241878	Mean_Hole_Area
REACTOME_GLYCOLYSIS	-0.0584591910290361	0.440895462073803	Mean_Hole_Area
REACTOME_GLYCOSAMINOGLYCAN_METABOLISM	-0.0246655677203931	0.745223829662354	Mean_Hole_Area
REACTOME_GLYCOSPHINGOLIPID_METABOLISM	0.000100052310353241	0.998948479607114	Mean_Hole_Area
REACTOME_GOLGI_ASSOCIATED_VESICLE_BIOGENESIS	-0.0319174187581437	0.67410388685974	Mean_Hole_Area
REACTOME_GOLGI_TO_ER_RETROGRADE_TRANSPORT	0.0384790352144776	0.612132054008224	Mean_Hole_Area
REACTOME_GPCR_LIGAND_BINDING	0.027955110627861	0.712652679045409	Mean_Hole_Area
REACTOME_GRB2_EVENTS_IN_ERBB2_SIGNALING	-0.0310798805273666	0.682185879308166	Mean_Hole_Area
REACTOME_HATS_ACETYLATE_HISTONES	0.089318399763254	0.238455192806359	Mean_Hole_Area
REACTOME_HCMV_EARLY_EVENTS	-0.0116402985900921	0.878137390796307	Mean_Hole_Area
REACTOME_HCMV_INFECTION	-0.0116402985900921	0.878137390796307	Mean_Hole_Area
REACTOME_HCMV_LATE_EVENTS	0.0608261143288134	0.42258621867731	Mean_Hole_Area
REACTOME_HDL_ASSEMBLY	0.102935467666871	0.173995584643483	Mean_Hole_Area
REACTOME_HDL_CLEARANCE	-0.0819432454216188	0.27962011247568	Mean_Hole_Area
REACTOME_HDL_REMODELING	-0.125067731486056	0.0981501820839221	Mean_Hole_Area
REACTOME_HDR_THROUGH_HOMOLOGOUS_RECOMBINATION_HRR	-0.0334235673522442	0.659663918847594	Mean_Hole_Area
REACTOME_HDR_THROUGH_SINGLE_STRAND_ANNEALING_SSA	-0.0334235673522442	0.659663918847594	Mean_Hole_Area
REACTOME_HEDGEHOG_OFF_STATE	0.139662276660178	0.0645014210653725	Mean_Hole_Area
REACTOME_HEDGEHOG_ON_STATE	0.160899557714314	0.0329015126478506	Mean_Hole_Area
REACTOME_HEME_SIGNALING	-0.110979358894831	0.142552953615053	Mean_Hole_Area
REACTOME_HEMOSTASIS	0.100869951916383	0.182841861367618	Mean_Hole_Area
REACTOME_HEPARAN_SULFATE_HEPARIN_HS_GAG_METABOLISM	-0.00888801655309428	0.906800639611617	Mean_Hole_Area
REACTOME_HIV_INFECTION	-0.00203728319300687	0.978591293196618	Mean_Hole_Area
REACTOME_HIV_LIFE_CYCLE	-0.00264010300167786	0.972258828090051	Mean_Hole_Area
REACTOME_HIV_TRANSCRIPTION_ELONGATION	0.0452203427099953	0.55121139559474	Mean_Hole_Area
REACTOME_HIV_TRANSCRIPTION_INITIATION	-0.0391325419678846	0.606098774373251	Mean_Hole_Area
REACTOME_HOMOLOGOUS_DNA_PAIRING_AND_STRAND_EXCHANGE	-0.0334235673522442	0.659663918847594	Mean_Hole_Area
REACTOME_HOMOLOGY_DIRECTED_REPAIR	-0.105137276635862	0.164918907285603	Mean_Hole_Area
REACTOME_HOST_INTERACTIONS_OF_HIV_FACTORS	0.0308842556094273	0.684078860803458	Mean_Hole_Area
REACTOME_HS_GAG_BIOSYNTHESIS	0.121837805740732	0.107212288423822	Mean_Hole_Area
REACTOME_HS_GAG_DEGRADATION	-0.0326442924472034	0.667119826174054	Mean_Hole_Area
REACTOME_HSF1_ACTIVATION	0.0629527453587896	0.406518874553361	Mean_Hole_Area
REACTOME_HSF1_DEPENDENT_TRANSACTIVATION	0.0629527453587896	0.406518874553361	Mean_Hole_Area
REACTOME_HSP90_CHAPERONE_CYCLE_FOR_STEROID_HORMONE_RECEPTORS_SHR_IN_THE_PRESENCE_OF_LIGAND	-0.0187595422709486	0.804813939414085	Mean_Hole_Area
REACTOME_HYALURONAN_METABOLISM	-0.0185690171536461	0.806757194130826	Mean_Hole_Area
REACTOME_HYALURONAN_UPTAKE_AND_DEGRADATION	-0.0185690171536461	0.806757194130826	Mean_Hole_Area
REACTOME_IKBA_VARIANT_LEADS_TO_EDA_ID	-0.130699747686142	0.0838095693533133	Mean_Hole_Area
REACTOME_IKK_COMPLEX_RECRUITMENT_MEDIATED_BY_RIP1	-0.0995200654579429	0.188799113204078	Mean_Hole_Area
REACTOME_IMMUNOREGULATORY_INTERACTIONS_BETWEEN_A_LYMPHOID_AND_A_NON_LYMPHOID_CELL	-0.131162095454617	0.0827112385070817	Mean_Hole_Area
REACTOME_INACTIVATION_OF_CSF3_G_CSF_SIGNALING	-0.0995200654579429	0.188799113204078	Mean_Hole_Area
REACTOME_INCRETIN_SYNTHESIS_SECRETION_AND_INACTIVATION	-0.0210366534679081	0.781684288592087	Mean_Hole_Area
REACTOME_INFECTIOUS_DISEASE	0.0383643536392408	0.613193523501808	Mean_Hole_Area
REACTOME_INFLAMMASOMES	-0.139847850323796	0.0641438176488869	Mean_Hole_Area
REACTOME_INFLUENZA_INFECTION	0.0983235507488157	0.194197066310825	Mean_Hole_Area
REACTOME_INHIBITION_OF_DNA_RECOMBINATION_AT_TELOMERE	-0.014983470730787	0.843535759302569	Mean_Hole_Area
REACTOME_INHIBITION_OF_REPLICATION_INITIATION_OF_DAMAGED_DNA_BY_RB1_E2F1	0.0415709078462652	0.583824060314231	Mean_Hole_Area
REACTOME_INHIBITION_OF_THE_PROTEOLYTIC_ACTIVITY_OF_APC_C_REQUIRED_FOR_THE_ONSET_OF_ANAPHASE_BY_MITOTIC_SPINDLE_CHECKPOINT_COMPONENTS	-0.11259704919011	0.136787744743665	Mean_Hole_Area
REACTOME_INNATE_IMMUNE_SYSTEM	0.0349282679787358	0.645362277188199	Mean_Hole_Area
REACTOME_INOSITOL_PHOSPHATE_METABOLISM	0.00766845736051569	0.919542399122051	Mean_Hole_Area
REACTOME_INSULIN_PROCESSING	0.0303775365231088	0.689842160972864	Mean_Hole_Area
REACTOME_INSULIN_RECEPTOR_RECYCLING	-0.100358930310231	0.185080616634983	Mean_Hole_Area
REACTOME_INSULIN_RECEPTOR_SIGNALLING_CASCADE	-0.135633298397854	0.0726758780296351	Mean_Hole_Area
REACTOME_INTEGRATION_OF_ENERGY_METABOLISM	-0.0063508038165403	0.933331989862218	Mean_Hole_Area
REACTOME_INTERACTIONS_OF_REV_WITH_HOST_CELLULAR_PROTEINS	0.0608261143288134	0.42258621867731	Mean_Hole_Area
REACTOME_INTERACTIONS_OF_VPR_WITH_HOST_CELLULAR_PROTEINS	0.0608261143288134	0.42258621867731	Mean_Hole_Area
REACTOME_INTERCONVERSION_OF_NUCLEOTIDE_DI_AND_TRIPHOSPHATES	-0.124236238133901	0.100422970597421	Mean_Hole_Area
REACTOME_INTERFERON_ALPHA_BETA_SIGNALING	0.0449519123746233	0.553579619200724	Mean_Hole_Area
REACTOME_INTERFERON_GAMMA_SIGNALING	0.031211163322848	0.680916619821521	Mean_Hole_Area
REACTOME_INTERFERON_SIGNALING	0.0413256040975677	0.586047754222346	Mean_Hole_Area
REACTOME_INTERLEUKIN_1_FAMILY_SIGNALING	-0.130699747686142	0.0838095693533133	Mean_Hole_Area
REACTOME_INTERLEUKIN_1_PROCESSING	-0.130699747686142	0.0838095693533133	Mean_Hole_Area
REACTOME_INTERLEUKIN_1_SIGNALING	-0.130699747686142	0.0838095693533133	Mean_Hole_Area
REACTOME_INTERLEUKIN_10_SIGNALING	0.00446192654199828	0.953133198653721	Mean_Hole_Area
REACTOME_INTERLEUKIN_17_SIGNALING	-0.0351713110903061	0.643064211287786	Mean_Hole_Area
REACTOME_INTERLEUKIN_2_FAMILY_SIGNALING	-0.0115571419813546	0.879001288852964	Mean_Hole_Area
REACTOME_INTERLEUKIN_3_INTERLEUKIN_5_AND_GM_CSF_SIGNALING	-0.0115571419813546	0.879001288852964	Mean_Hole_Area
REACTOME_INTERLEUKIN_4_AND_INTERLEUKIN_13_SIGNALING	-0.152570129810593	0.0432281101390878	Mean_Hole_Area
REACTOME_INTERLEUKIN_RECEPTOR_SHC_SIGNALING	-0.0115571419813546	0.879001288852964	Mean_Hole_Area
REACTOME_INTRA_GOLGI_AND_RETROGRADE_GOLGI_TO_ER_TRAFFIC	0.0442561207008002	0.559741137604275	Mean_Hole_Area
REACTOME_INTRA_GOLGI_TRAFFIC	-0.0312349277349189	0.680686957918656	Mean_Hole_Area
REACTOME_INTRACELLULAR_SIGNALING_BY_SECOND_MESSENGERS	-0.0544504656915916	0.47290992244921	Mean_Hole_Area
REACTOME_INTRAFLAGELLAR_TRANSPORT	-0.0213619392621252	0.778395268274081	Mean_Hole_Area
REACTOME_INTRINSIC_PATHWAY_FOR_APOPTOSIS	-0.0169833271684894	0.822975206006784	Mean_Hole_Area
REACTOME_INTRINSIC_PATHWAY_OF_FIBRIN_CLOT_FORMATION	0.0299638324800333	0.693011681536334	Mean_Hole_Area
REACTOME_ION_CHANNEL_TRANSPORT	0.157637786686695	0.0366643454333511	Mean_Hole_Area
REACTOME_ION_HOMEOSTASIS	0.0191341639357797	0.801558805099044	Mean_Hole_Area
REACTOME_IRE1ALPHA_ACTIVATES_CHAPERONES	0.104629477661194	0.168208257537288	Mean_Hole_Area
REACTOME_IRON_UPTAKE_AND_TRANSPORT	-0.0301693525152435	0.691013358490244	Mean_Hole_Area
REACTOME_IRS_ACTIVATION	-0.100358930310231	0.185080616634983	Mean_Hole_Area
REACTOME_IRS_MEDIATED_SIGNALLING	-0.119399500836135	0.114478789773448	Mean_Hole_Area
REACTOME_KERATAN_SULFATE_BIOSYNTHESIS	-0.0287113057550798	0.70523568287905	Mean_Hole_Area
REACTOME_KERATAN_SULFATE_DEGRADATION	-0.0326442924472034	0.667119826174054	Mean_Hole_Area
REACTOME_KERATAN_SULFATE_KERATIN_METABOLISM	-0.0190529535560287	0.801823641188908	Mean_Hole_Area
REACTOME_KERATINIZATION	-0.00727163034106064	0.923692964353073	Mean_Hole_Area
REACTOME_KILLING_MECHANISMS	0.040580748695779	0.592823669333573	Mean_Hole_Area
REACTOME_KINESINS	-0.0283360954194999	0.708912442881032	Mean_Hole_Area
REACTOME_L1CAM_INTERACTIONS	-0.119399500836135	0.114478789773448	Mean_Hole_Area
REACTOME_LAMININ_INTERACTIONS	-0.115667147251693	0.126338954408717	Mean_Hole_Area
REACTOME_LATE_ENDOSOMAL_MICROAUTOPHAGY	-0.0839327640416512	0.268071283786227	Mean_Hole_Area
REACTOME_LDL_CLEARANCE	-0.0966401295564077	0.201980517829517	Mean_Hole_Area
REACTOME_LEISHMANIA_INFECTION	-0.0160936571799219	0.832107923940492	Mean_Hole_Area
REACTOME_LGI_ADAM_INTERACTIONS	0.0196885599777645	0.795355779482139	Mean_Hole_Area
REACTOME_LOSS_OF_FUNCTION_OF_MECP2_IN_RETT_SYNDROME	-0.0131949496620433	0.862408236998422	Mean_Hole_Area
REACTOME_LOSS_OF_MECP2_BINDING_ABILITY_TO_THE_NCOR_SMRT_COMPLEX	-0.0131949496620433	0.862408236998422	Mean_Hole_Area
REACTOME_LYSOSOME_VESICLE_BIOGENESIS	-0.0299816808177246	0.692838053431021	Mean_Hole_Area
REACTOME_M_PHASE	0.0221384756539026	0.77055956996218	Mean_Hole_Area
REACTOME_MAP3K8_TPL2_DEPENDENT_MAPK1_3_ACTIVATION	-0.130699747686142	0.0838095693533133	Mean_Hole_Area
REACTOME_MAPK_FAMILY_SIGNALING_CASCADES	0.0213679131607753	0.778334901747883	Mean_Hole_Area
REACTOME_MAPK_TARGETS_NUCLEAR_EVENTS_MEDIATED_BY_MAP_KINASES	0.00227682074206662	0.976074831387391	Mean_Hole_Area
REACTOME_MAPK6_MAPK4_SIGNALING	0.0587822066579014	0.438370549405764	Mean_Hole_Area
REACTOME_MATURATION_OF_SARS_COV_2_NUCLEOPROTEIN	0.0599646041190897	0.429198720522423	Mean_Hole_Area
REACTOME_MECP2_REGULATES_NEURONAL_RECEPTORS_AND_CHANNELS	-0.0131949496620433	0.862408236998422	Mean_Hole_Area
REACTOME_MECP2_REGULATES_TRANSCRIPTION_FACTORS	-0.0131949496620433	0.862408236998422	Mean_Hole_Area
REACTOME_MECP2_REGULATES_TRANSCRIPTION_OF_NEURONAL_LIGANDS	-0.0131949496620433	0.862408236998422	Mean_Hole_Area
REACTOME_MEIOSIS	-0.0426435759141045	0.574146326305903	Mean_Hole_Area
REACTOME_MEIOTIC_RECOMBINATION	-0.0430362278428327	0.570622702684836	Mean_Hole_Area
REACTOME_MEIOTIC_SYNAPSIS	-0.0673510635157585	0.374457367170873	Mean_Hole_Area
REACTOME_MEMBRANE_TRAFFICKING	-0.0561141829575841	0.459471548671566	Mean_Hole_Area
REACTOME_MET_ACTIVATES_PTK2_SIGNALING	-0.115667147251693	0.126338954408717	Mean_Hole_Area
REACTOME_MET_PROMOTES_CELL_MOTILITY	-0.115667147251693	0.126338954408717	Mean_Hole_Area
REACTOME_METABOLISM_OF_AMINO_ACIDS_AND_DERIVATIVES	0.174817600203737	0.0203089300975461	Mean_Hole_Area
REACTOME_METABOLISM_OF_CARBOHYDRATES	-0.0696992963658647	0.357993413039295	Mean_Hole_Area
REACTOME_METABOLISM_OF_FAT_SOLUBLE_VITAMINS	-0.125732816650726	0.0963617322428708	Mean_Hole_Area
REACTOME_METABOLISM_OF_LIPIDS	0.0349245487117016	0.645397470450638	Mean_Hole_Area
REACTOME_METABOLISM_OF_NITRIC_OXIDE_NOS3_ACTIVATION_AND_REGULATION	-0.0796363195906395	0.294820846260731	Mean_Hole_Area
REACTOME_METABOLISM_OF_NUCLEOTIDES	-0.148702163859173	0.0488767966352572	Mean_Hole_Area
REACTOME_METABOLISM_OF_RNA	0.00143926448725387	0.984874646848511	Mean_Hole_Area
REACTOME_METABOLISM_OF_STEROIDS	-0.0150833419944186	0.842506347382893	Mean_Hole_Area
REACTOME_METABOLISM_OF_VITAMINS_AND_COFACTORS	-0.136939720854411	0.0699378622612097	Mean_Hole_Area
REACTOME_METABOLISM_OF_WATER_SOLUBLE_VITAMINS_AND_COFACTORS	-0.0298647584565911	0.695656022125443	Mean_Hole_Area
REACTOME_METAL_ION_SLC_TRANSPORTERS	0.0303775365231088	0.689842160972864	Mean_Hole_Area
REACTOME_METALLOTHIONEINS_BIND_METALS	0.0865346773059811	0.256218440636347	Mean_Hole_Area
REACTOME_MHC_CLASS_II_ANTIGEN_PRESENTATION	-0.0265764398789919	0.726244243138187	Mean_Hole_Area
REACTOME_MISCELLANEOUS_TRANSPORT_AND_BINDING_EVENTS	0.104629477661194	0.168208257537288	Mean_Hole_Area
REACTOME_MISMATCH_REPAIR	-0.00633109276759717	0.933538432157948	Mean_Hole_Area
REACTOME_MITOCHONDRIAL_BIOGENESIS	0.0275557255815414	0.716580922862407	Mean_Hole_Area
REACTOME_MITOCHONDRIAL_FATTY_ACID_BETA_OXIDATION	0.127285374335593	0.0922873889410417	Mean_Hole_Area
REACTOME_MITOCHONDRIAL_FATTY_ACID_BETA_OXIDATION_OF_SATURATED_FATTY_ACIDS	0.127285374335593	0.0922873889410417	Mean_Hole_Area
REACTOME_MITOCHONDRIAL_TRANSLATION	0.00343984031577614	0.963860537216533	Mean_Hole_Area
REACTOME_MITOCHONDRIAL_TRNA_AMINOACYLATION	-0.0149321986711665	0.844064343413485	Mean_Hole_Area
REACTOME_MITOPHAGY	0.13275683267489	0.0790113227339598	Mean_Hole_Area
REACTOME_MITOTIC_G1_PHASE_AND_G1_S_TRANSITION	-0.0189988173200601	0.802375155051356	Mean_Hole_Area
REACTOME_MITOTIC_G2_G2_M_PHASES	0.00189301821654766	0.980106972466194	Mean_Hole_Area
REACTOME_MITOTIC_METAPHASE_AND_ANAPHASE	0.0197061629842811	0.795176849251194	Mean_Hole_Area
REACTOME_MITOTIC_PROMETAPHASE	0.0478667427012323	0.528131451773541	Mean_Hole_Area
REACTOME_MITOTIC_PROPHASE	0.0454357502804066	0.549314543293373	Mean_Hole_Area
REACTOME_MITOTIC_SPINDLE_CHECKPOINT	0.0197061629842811	0.795176849251194	Mean_Hole_Area
REACTOME_MOLECULES_ASSOCIATED_WITH_ELASTIC_FIBRES	0.109004237547823	0.149840523703547	Mean_Hole_Area
REACTOME_MOLYBDENUM_COFACTOR_BIOSYNTHESIS	-0.0298647584565911	0.695656022125443	Mean_Hole_Area
REACTOME_MRNA_CAPPING	0.0452203427099953	0.55121139559474	Mean_Hole_Area
REACTOME_MRNA_SPLICING	0.0442858411675336	0.559477278054551	Mean_Hole_Area
REACTOME_MTOR_SIGNALLING	0.0399122125019373	0.59893545208211	Mean_Hole_Area
REACTOME_MUSCLE_CONTRACTION	0.0410471949917805	0.588576259007004	Mean_Hole_Area
REACTOME_MYD88_INDEPENDENT_TLR4_CASCADE	0.00611918131386907	0.935758149081477	Mean_Hole_Area
REACTOME_MYOGENESIS	0.0615648478346348	0.416963500292917	Mean_Hole_Area
REACTOME_NCAM_SIGNALING_FOR_NEURITE_OUT_GROWTH	-0.193399777075077	0.0101176188768804	Mean_Hole_Area
REACTOME_NCAM1_INTERACTIONS	-0.198645534209174	0.0082188535410789	Mean_Hole_Area
REACTOME_NECTIN_NECL_TRANS_HETERODIMERIZATION	-0.131162095454617	0.0827112385070817	Mean_Hole_Area
REACTOME_NEDDYLATION	0.030129524310153	0.691400451992627	Mean_Hole_Area
REACTOME_NEF_MEDIATED_DOWNREGULATION_OF_MHC_CLASS_I_COMPLEX_CELL_SURFACE_EXPRESSION	-0.0299816808177246	0.692838053431021	Mean_Hole_Area
REACTOME_NEF_MEDIATES_DOWN_MODULATION_OF_CELL_SURFACE_RECEPTORS_BY_RECRUITING_THEM_TO_CLATHRIN_ADAPTERS	-0.0299816808177246	0.692838053431021	Mean_Hole_Area
REACTOME_NEGATIVE_EPIGENETIC_REGULATION_OF_RRNA_EXPRESSION	0.0452203427099953	0.55121139559474	Mean_Hole_Area
REACTOME_NEGATIVE_REGULATION_OF_FGFR1_SIGNALING	-0.119399500836135	0.114478789773448	Mean_Hole_Area
REACTOME_NEGATIVE_REGULATION_OF_MAPK_PATHWAY	0.143226631549712	0.0579117336801901	Mean_Hole_Area
REACTOME_NEGATIVE_REGULATION_OF_TCF_DEPENDENT_SIGNALING_BY_DVL_INTERACTING_PROTEINS	-0.123083780727785	0.103641609319275	Mean_Hole_Area
REACTOME_NEGATIVE_REGULATION_OF_THE_PI3K_AKT_NETWORK	-0.0913956895817473	0.227668037869681	Mean_Hole_Area
REACTOME_NEGATIVE_REGULATORS_OF_DDX58_IFIH1_SIGNALING	-0.0995200654579429	0.188799113204078	Mean_Hole_Area
REACTOME_NEPHRIN_FAMILY_INTERACTIONS	-0.0796363195906395	0.294820846260731	Mean_Hole_Area
REACTOME_NERVOUS_SYSTEM_DEVELOPMENT	0.0366941640901347	0.628742732247485	Mean_Hole_Area
REACTOME_NETRIN_1_SIGNALING	-0.0796363195906395	0.294820846260731	Mean_Hole_Area
REACTOME_NEUREXINS_AND_NEUROLIGINS	0.0414584702126863	0.584842830947815	Mean_Hole_Area
REACTOME_NEURONAL_SYSTEM	0.0209291303537767	0.782772328076462	Mean_Hole_Area
REACTOME_NEUROTRANSMITTER_RECEPTORS_AND_POSTSYNAPTIC_SIGNAL_TRANSMISSION	-0.0437366652741168	0.564362520208171	Mean_Hole_Area
REACTOME_NEUTROPHIL_DEGRANULATION	-0.0143577271891557	0.849991505907198	Mean_Hole_Area
REACTOME_NF_KB_IS_ACTIVATED_AND_SIGNALS_SURVIVAL	-0.130699747686142	0.0838095693533133	Mean_Hole_Area
REACTOME_NGF_STIMULATED_TRANSCRIPTION	-0.103127876042124	0.173187954334284	Mean_Hole_Area
REACTOME_NON_INTEGRIN_MEMBRANE_ECM_INTERACTIONS	-0.121994409207584	0.10675826101852	Mean_Hole_Area
REACTOME_NONHOMOLOGOUS_END_JOINING_NHEJ	0.0994743096291826	0.189003497733283	Mean_Hole_Area
REACTOME_NONSENSE_MEDIATED_DECAY_NMD	0.00798205553528777	0.916263887076421	Mean_Hole_Area
REACTOME_NOSTRIN_MEDIATED_ENOS_TRAFFICKING	-0.0796363195906395	0.294820846260731	Mean_Hole_Area
REACTOME_NOTCH_HLH_TRANSCRIPTION_PATHWAY	0.0243116389061701	0.74875648668333	Mean_Hole_Area
REACTOME_NOTCH1_INTRACELLULAR_DOMAIN_REGULATES_TRANSCRIPTION	-0.0135224380721041	0.858624606052628	Mean_Hole_Area
REACTOME_NOTCH2_INTRACELLULAR_DOMAIN_REGULATES_TRANSCRIPTION	0.047156310698372	0.536644646013521	Mean_Hole_Area
REACTOME_NOTCH3_ACTIVATION_AND_TRANSMISSION_OF_SIGNAL_TO_THE_NUCLEUS	-0.0310798805273666	0.682185879308166	Mean_Hole_Area
REACTOME_NOTCH3_INTRACELLULAR_DOMAIN_REGULATES_TRANSCRIPTION	0.047156310698372	0.536644646013521	Mean_Hole_Area
REACTOME_NOTCH4_INTRACELLULAR_DOMAIN_REGULATES_TRANSCRIPTION	0.047156310698372	0.536644646013521	Mean_Hole_Area
REACTOME_NR1H2_AND_NR1H3_MEDIATED_SIGNALING	-0.0523940127914893	0.489812686413833	Mean_Hole_Area
REACTOME_NR1H3_NR1H2_REGULATE_GENE_EXPRESSION_LINKED_TO_CHOLESTEROL_TRANSPORT_AND_EFFLUX	-0.0523940127914893	0.489812686413833	Mean_Hole_Area
REACTOME_NRAGE_SIGNALS_DEATH_THROUGH_JNK	0.192105147000548	0.010642031197418	Mean_Hole_Area
REACTOME_NS1_MEDIATED_EFFECTS_ON_HOST_PATHWAYS	0.0608261143288134	0.42258621867731	Mean_Hole_Area
REACTOME_NUCLEAR_ENVELOPE_BREAKDOWN	0.0948938499467587	0.210290250416718	Mean_Hole_Area
REACTOME_NUCLEAR_ENVELOPE_NE_REASSEMBLY	0.0608261143288134	0.42258621867731	Mean_Hole_Area
REACTOME_NUCLEAR_EVENTS_KINASE_AND_TRANSCRIPTION_FACTOR_ACTIVATION	-0.063608961914022	0.401634903567981	Mean_Hole_Area
REACTOME_NUCLEAR_EVENTS_STIMULATED_BY_ALK_SIGNALING_IN_CANCER	-0.111913392467236	0.139202051126815	Mean_Hole_Area
REACTOME_NUCLEAR_IMPORT_OF_REV_PROTEIN	0.0608261143288134	0.42258621867731	Mean_Hole_Area
REACTOME_NUCLEAR_PORE_COMPLEX_NPC_DISASSEMBLY	0.0608261143288134	0.42258621867731	Mean_Hole_Area
REACTOME_NUCLEAR_SIGNALING_BY_ERBB4	-0.0707493954789783	0.350779379784985	Mean_Hole_Area
REACTOME_NUCLEOTIDE_BINDING_DOMAIN_LEUCINE_RICH_REPEAT_CONTAINING_RECEPTOR_NLR_SIGNALING_PATHWAYS	-0.139847850323796	0.0641438176488869	Mean_Hole_Area
REACTOME_NUCLEOTIDE_CATABOLISM	-0.0153427070869269	0.839834220704202	Mean_Hole_Area
REACTOME_NUCLEOTIDE_EXCISION_REPAIR	0.0452203427099953	0.55121139559474	Mean_Hole_Area
REACTOME_NUCLEOTIDE_LIKE_PURINERGIC_RECEPTORS	0.0787848728975039	0.298633470343683	Mean_Hole_Area
REACTOME_NUCLEOTIDE_SALVAGE	-0.114427458941339	0.13048140566585	Mean_Hole_Area
REACTOME_O_GLYCOSYLATION_OF_TSR_DOMAIN_CONTAINING_PROTEINS	0.0994227575768984	0.18923396682429	Mean_Hole_Area
REACTOME_O_LINKED_GLYCOSYLATION	0.036023079225768	0.635037221233794	Mean_Hole_Area
REACTOME_O_LINKED_GLYCOSYLATION_OF_MUCINS	-0.0284259489933781	0.708031333776414	Mean_Hole_Area
REACTOME_OAS_ANTIVIRAL_RESPONSE	-0.0841756981513775	0.266683680147186	Mean_Hole_Area
REACTOME_ONCOGENE_INDUCED_SENESCENCE	0.0537990944524867	0.478229087874054	Mean_Hole_Area
REACTOME_ONCOGENIC_MAPK_SIGNALING	0.130388609697497	0.0845552610369325	Mean_Hole_Area
REACTOME_OPIOID_SIGNALLING	0.00929943625912448	0.902507386330506	Mean_Hole_Area
REACTOME_ORC1_REMOVAL_FROM_CHROMATIN	-0.00620039264654146	0.934907422215211	Mean_Hole_Area
REACTOME_ORGANELLE_BIOGENESIS_AND_MAINTENANCE	0.0678307847382923	0.37105675667961	Mean_Hole_Area
REACTOME_ORGANIC_ANION_TRANSPORTERS	0.134200470683672	0.0757781613856526	Mean_Hole_Area
REACTOME_OTHER_SEMAPHORIN_INTERACTIONS	0.0633547938900649	0.403522423642544	Mean_Hole_Area
REACTOME_OXIDATIVE_STRESS_INDUCED_SENESCENCE	0.107266589691996	0.156481820868457	Mean_Hole_Area
REACTOME_P2Y_RECEPTORS	0.0787848728975039	0.298633470343683	Mean_Hole_Area
REACTOME_P75_NTR_RECEPTOR_MEDIATED_SIGNALLING	0.115450839713497	0.127054346237106	Mean_Hole_Area
REACTOME_P75NTR_SIGNALS_VIA_NF_KB	-0.130699747686142	0.0838095693533133	Mean_Hole_Area
REACTOME_PARASITE_INFECTION	-0.0796363195906395	0.294820846260731	Mean_Hole_Area
REACTOME_PCP_CE_PATHWAY	0.0152393119054808	0.840899239121113	Mean_Hole_Area
REACTOME_PENTOSE_PHOSPHATE_PATHWAY	-0.0629280034990323	0.406703703586189	Mean_Hole_Area
REACTOME_PEPTIDE_HORMONE_METABOLISM	0.00249555185077488	0.973777157202039	Mean_Hole_Area
REACTOME_PEPTIDE_LIGAND_BINDING_RECEPTORS	0.00710497348914855	0.925436712818923	Mean_Hole_Area
REACTOME_PEROXISOMAL_PROTEIN_IMPORT	-0.0995200654579429	0.188799113204078	Mean_Hole_Area
REACTOME_PEXOPHAGY	0.13275683267489	0.0790113227339598	Mean_Hole_Area
REACTOME_PHASE_I_FUNCTIONALIZATION_OF_COMPOUNDS	-0.174598345860553	0.0204691698430623	Mean_Hole_Area
REACTOME_PHASE_II_CONJUGATION_OF_COMPOUNDS	-0.00103073940589269	0.989167558415831	Mean_Hole_Area
REACTOME_PHOSPHATE_BOND_HYDROLYSIS_BY_NUDT_PROTEINS	-0.0153427070869269	0.839834220704202	Mean_Hole_Area
REACTOME_PHOSPHOLIPID_METABOLISM	0.127810233355954	0.0909414577496937	Mean_Hole_Area
REACTOME_PHOSPHORYLATION_OF_THE_APC_C	-0.11259704919011	0.136787744743665	Mean_Hole_Area
REACTOME_PI_3K_CASCADE_FGFR1	-0.119399500836135	0.114478789773448	Mean_Hole_Area
REACTOME_PI_METABOLISM	0.0947808596301615	0.210836244200241	Mean_Hole_Area
REACTOME_PI3K_AKT_SIGNALING_IN_CANCER	-0.0599454078229135	0.429346737072762	Mean_Hole_Area
REACTOME_PI3K_EVENTS_IN_ERBB2_SIGNALING	-0.0310798805273666	0.682185879308166	Mean_Hole_Area
REACTOME_PINK1_PRKN_MEDIATED_MITOPHAGY	0.13275683267489	0.0790113227339598	Mean_Hole_Area
REACTOME_PKA_MEDIATED_PHOSPHORYLATION_OF_CREB	-0.0437366652741168	0.564362520208171	Mean_Hole_Area
REACTOME_PKMTS_METHYLATE_HISTONE_LYSINES	-0.044209347979605	0.56015650891855	Mean_Hole_Area
REACTOME_PLASMA_LIPOPROTEIN_ASSEMBLY	0.106456960373416	0.159650779963717	Mean_Hole_Area
REACTOME_PLASMA_LIPOPROTEIN_ASSEMBLY_REMODELING_AND_CLEARANCE	-0.0200255660397316	0.791932059541642	Mean_Hole_Area
REACTOME_PLASMA_LIPOPROTEIN_CLEARANCE	-0.140168534098158	0.0635296808706892	Mean_Hole_Area
REACTOME_PLASMA_LIPOPROTEIN_REMODELING	-0.125067731486056	0.0981501820839221	Mean_Hole_Area
REACTOME_PLATELET_ACTIVATION_SIGNALING_AND_AGGREGATION	-0.0163719645071968	0.829248542368523	Mean_Hole_Area
REACTOME_PLATELET_CALCIUM_HOMEOSTASIS	0.0191341639357797	0.801558805099044	Mean_Hole_Area
REACTOME_PLATELET_HOMEOSTASIS	0.0191341639357797	0.801558805099044	Mean_Hole_Area
REACTOME_POST_CHAPERONIN_TUBULIN_FOLDING_PATHWAY	-0.127851015861742	0.090837535099597	Mean_Hole_Area
REACTOME_POST_TRANSLATIONAL_MODIFICATION_SYNTHESIS_OF_GPI_ANCHORED_PROTEINS	-0.0386915068985424	0.610167591781498	Mean_Hole_Area
REACTOME_POST_TRANSLATIONAL_PROTEIN_MODIFICATION	0.00186865042669872	0.980362992951571	Mean_Hole_Area
REACTOME_POSTMITOTIC_NUCLEAR_PORE_COMPLEX_NPC_REFORMATION	0.0608261143288134	0.42258621867731	Mean_Hole_Area
REACTOME_PRE_NOTCH_EXPRESSION_AND_PROCESSING	0.0916824598497363	0.226206394850577	Mean_Hole_Area
REACTOME_PROCESSING_OF_CAPPED_INTRON_CONTAINING_PRE_MRNA	0.0598122172669609	0.430374536794054	Mean_Hole_Area
REACTOME_PROCESSING_OF_CAPPED_INTRONLESS_PRE_MRNA	0.158876273674795	0.035194875462637	Mean_Hole_Area
REACTOME_PROCESSING_OF_DNA_DOUBLE_STRAND_BREAK_ENDS	-0.105137276635862	0.164918907285603	Mean_Hole_Area
REACTOME_PROCESSING_OF_INTRONLESS_PRE_MRNAS	0.158876273674795	0.035194875462637	Mean_Hole_Area
REACTOME_PROCESSIVE_SYNTHESIS_ON_THE_C_STRAND_OF_THE_TELOMERE	-0.024664647357981	0.745233009194457	Mean_Hole_Area
REACTOME_PROGRAMMED_CELL_DEATH	0.09225946315867	0.223285603181291	Mean_Hole_Area
REACTOME_PROTEIN_FOLDING	-0.0547941721484464	0.470116244888595	Mean_Hole_Area
REACTOME_PROTEIN_LOCALIZATION	-0.0092441864768064	0.903083768233229	Mean_Hole_Area
REACTOME_PROTEIN_PROTEIN_INTERACTIONS_AT_SYNAPSES	0.0357021896622257	0.638056332328441	Mean_Hole_Area
REACTOME_PROTEIN_UBIQUITINATION	-0.0916281648177243	0.226482621217072	Mean_Hole_Area
REACTOME_PTEN_REGULATION	0.0747716575395096	0.324000023268467	Mean_Hole_Area
REACTOME_PTK6_PROMOTES_HIF1A_STABILIZATION	-0.0174742699162087	0.817945614231383	Mean_Hole_Area
REACTOME_PTK6_REGULATES_CELL_CYCLE	-0.00286665211651615	0.969879415455886	Mean_Hole_Area
REACTOME_PURINE_CATABOLISM	-0.0153427070869269	0.839834220704202	Mean_Hole_Area
REACTOME_PURINE_SALVAGE	-0.114427458941339	0.13048140566585	Mean_Hole_Area
REACTOME_PURINERGIC_SIGNALING_IN_LEISHMANIASIS_INFECTION	-0.130699747686142	0.0838095693533133	Mean_Hole_Area
REACTOME_PYROPTOSIS	0.0759981955357962	0.317502557771472	Mean_Hole_Area
REACTOME_PYRUVATE_METABOLISM	0.0241381579633469	0.750489962020225	Mean_Hole_Area
REACTOME_PYRUVATE_METABOLISM_AND_CITRIC_ACID_TCA_CYCLE	0.0537031972670901	0.479014922619217	Mean_Hole_Area
REACTOME_RAB_GEFS_EXCHANGE_GTP_FOR_GDP_ON_RABS	-0.0537268341376262	0.478821164105189	Mean_Hole_Area
REACTOME_RAB_REGULATION_OF_TRAFFICKING	-0.00835794786156997	0.91233598531711	Mean_Hole_Area
REACTOME_RAC1_GTPASE_CYCLE	0.0843673910770937	0.26559222211823	Mean_Hole_Area
REACTOME_RAC3_GTPASE_CYCLE	-0.0135186766540878	0.858663520782301	Mean_Hole_Area
REACTOME_RAF_ACTIVATION	0.143226631549712	0.0579117336801901	Mean_Hole_Area
REACTOME_RECEPTOR_MEDIATED_MITOPHAGY	0.13275683267489	0.0790113227339598	Mean_Hole_Area
REACTOME_RECEPTOR_TYPE_TYROSINE_PROTEIN_PHOSPHATASES	-0.0102615420974914	0.892478844579525	Mean_Hole_Area
REACTOME_RECRUITMENT_OF_MITOTIC_CENTROSOME_PROTEINS_AND_COMPLEXES	0.0104801835962198	0.890202144424126	Mean_Hole_Area
REACTOME_RECRUITMENT_OF_NUMA_TO_MITOTIC_CENTROSOMES	0.0104801835962198	0.890202144424126	Mean_Hole_Area
REACTOME_REELIN_SIGNALLING_PATHWAY	0.0849489689822116	0.262299522614977	Mean_Hole_Area
REACTOME_REGULATED_NECROSIS	0.0759981955357962	0.317502557771472	Mean_Hole_Area
REACTOME_REGULATED_PROTEOLYSIS_OF_P75NTR	-0.130699747686142	0.0838095693533133	Mean_Hole_Area
REACTOME_REGULATION_OF_BETA_CELL_DEVELOPMENT	0.047156310698372	0.536644646013521	Mean_Hole_Area
REACTOME_REGULATION_OF_CHOLESTEROL_BIOSYNTHESIS_BY_SREBP_SREBF	-0.0150833419944186	0.842506347382893	Mean_Hole_Area
REACTOME_REGULATION_OF_EXPRESSION_OF_SLITS_AND_ROBOS	0.098247630835068	0.194543321134172	Mean_Hole_Area
REACTOME_REGULATION_OF_FZD_BY_UBIQUITINATION	0.0152393119054808	0.840899239121113	Mean_Hole_Area
REACTOME_REGULATION_OF_GENE_EXPRESSION_BY_HYPOXIA_INDUCIBLE_FACTOR	-0.00123436590703039	0.987027739779665	Mean_Hole_Area
REACTOME_REGULATION_OF_GENE_EXPRESSION_IN_LATE_STAGE_BRANCHING_MORPHOGENESIS_PANCREATIC_BUD_PRECURSOR_CELLS	0.047156310698372	0.536644646013521	Mean_Hole_Area
REACTOME_REGULATION_OF_GLUCOKINASE_BY_GLUCOKINASE_REGULATORY_PROTEIN	0.0608261143288134	0.42258621867731	Mean_Hole_Area
REACTOME_REGULATION_OF_GLYCOLYSIS_BY_FRUCTOSE_2_6_BISPHOSPHATE_METABOLISM	-0.0621688745239654	0.4123987471702	Mean_Hole_Area
REACTOME_REGULATION_OF_HSF1_MEDIATED_HEAT_SHOCK_RESPONSE	0.00912453351419219	0.904332196157968	Mean_Hole_Area
REACTOME_REGULATION_OF_INSULIN_LIKE_GROWTH_FACTOR_IGF_TRANSPORT_AND_UPTAKE_BY_INSULIN_LIKE_GROWTH_FACTOR_BINDING_PROTEINS_IGFBPS	-0.104152424893067	0.168934160577651	Mean_Hole_Area
REACTOME_REGULATION_OF_INSULIN_SECRETION	-0.0063508038165403	0.933331989862218	Mean_Hole_Area
REACTOME_REGULATION_OF_KIT_SIGNALING	0.151658643622106	0.0445074186619283	Mean_Hole_Area
REACTOME_REGULATION_OF_LIPID_METABOLISM_BY_PPARALPHA	-0.0754494200240296	0.319621155110297	Mean_Hole_Area
REACTOME_REGULATION_OF_LOCALIZATION_OF_FOXO_TRANSCRIPTION_FACTORS	-0.0359072756731745	0.636126076492503	Mean_Hole_Area
REACTOME_REGULATION_OF_MECP2_EXPRESSION_AND_ACTIVITY	-0.00919035288510735	0.903645424732945	Mean_Hole_Area
REACTOME_REGULATION_OF_MRNA_STABILITY_BY_PROTEINS_THAT_BIND_AU_RICH_ELEMENTS	-0.0155533533224337	0.837665367769002	Mean_Hole_Area
REACTOME_REGULATION_OF_PLK1_ACTIVITY_AT_G2_M_TRANSITION	0.0104801835962198	0.890202144424126	Mean_Hole_Area
REACTOME_REGULATION_OF_PTEN_GENE_TRANSCRIPTION	0.040580748695779	0.592823669333573	Mean_Hole_Area
REACTOME_REGULATION_OF_PTEN_MRNA_TRANSLATION	0.0907717446367599	0.232219965773768	Mean_Hole_Area
REACTOME_REGULATION_OF_RAS_BY_GAPS	0.039304536316861	0.604515289854675	Mean_Hole_Area
REACTOME_REGULATION_OF_RUNX1_EXPRESSION_AND_ACTIVITY	0.018013391060039	0.812430999629894	Mean_Hole_Area
REACTOME_REGULATION_OF_TP53_ACTIVITY	-0.0778664481342002	0.304319301428836	Mean_Hole_Area
REACTOME_REGULATION_OF_TP53_ACTIVITY_THROUGH_PHOSPHORYLATION	-0.0778664481342002	0.304319301428836	Mean_Hole_Area
REACTOME_REGULATION_OF_TP53_EXPRESSION_AND_DEGRADATION	-0.00286665211651615	0.969879415455886	Mean_Hole_Area
REACTOME_REPRODUCTION	-0.0426435759141045	0.574146326305903	Mean_Hole_Area
REACTOME_RESOLUTION_OF_D_LOOP_STRUCTURES	-0.024664647357981	0.745233009194457	Mean_Hole_Area
REACTOME_RESOLUTION_OF_D_LOOP_STRUCTURES_THROUGH_SYNTHESIS_DEPENDENT_STRAND_ANNEALING_SDSA	-0.024664647357981	0.745233009194457	Mean_Hole_Area
REACTOME_RESOLUTION_OF_SISTER_CHROMATID_COHESION	0.0801784968654737	0.290140882593374	Mean_Hole_Area
REACTOME_RESPIRATORY_ELECTRON_TRANSPORT	0.0712435357352176	0.34741654471922	Mean_Hole_Area
REACTOME_RESPIRATORY_ELECTRON_TRANSPORT_ATP_SYNTHESIS_BY_CHEMIOSMOTIC_COUPLING_AND_HEAT_PRODUCTION_BY_UNCOUPLING_PROTEINS	0.0650535421655384	0.391007206318542	Mean_Hole_Area
REACTOME_RESPONSE_OF_EIF2AK4_GCN2_TO_AMINO_ACID_DEFICIENCY	0.098247630835068	0.194543321134172	Mean_Hole_Area
REACTOME_RESPONSE_TO_ELEVATED_PLATELET_CYTOSOLIC_CA2	-0.0620372237531654	0.413391148037393	Mean_Hole_Area
REACTOME_RESPONSE_TO_METAL_IONS	0.0865346773059811	0.256218440636347	Mean_Hole_Area
REACTOME_RETROGRADE_TRANSPORT_AT_THE_TRANS_GOLGI_NETWORK	-0.0312349277349189	0.680686957918656	Mean_Hole_Area
REACTOME_REVERSIBLE_HYDRATION_OF_CARBON_DIOXIDE	0.0883656411996406	0.243520553237802	Mean_Hole_Area
REACTOME_RHO_GTPASE_CYCLE	0.166294285473596	0.0273976684179482	Mean_Hole_Area
REACTOME_RHO_GTPASE_EFFECTORS	0.00105622202325874	0.988899768594226	Mean_Hole_Area
REACTOME_RHO_GTPASES_ACTIVATE_CIT	-0.0540888078465869	0.47585926416911	Mean_Hole_Area
REACTOME_RHO_GTPASES_ACTIVATE_FORMINS	0.0801784968654737	0.290140882593374	Mean_Hole_Area
REACTOME_RHO_GTPASES_ACTIVATE_PAKS	0.0275550855400201	0.717369994631311	Mean_Hole_Area
REACTOME_RHO_GTPASES_ACTIVATE_PKNS	-0.000884453919295179	0.990704854878188	Mean_Hole_Area
REACTOME_RHO_GTPASES_ACTIVATE_ROCKS	0.0275550855400201	0.717369994631311	Mean_Hole_Area
REACTOME_RHO_GTPASES_ACTIVATE_WASPS_AND_WAVES	-0.0796363195906395	0.294820846260731	Mean_Hole_Area
REACTOME_RHOA_GTPASE_CYCLE	-0.0395297083196219	0.602445006232287	Mean_Hole_Area
REACTOME_RHOB_GTPASE_CYCLE	-0.100827869584449	0.183025466237663	Mean_Hole_Area
REACTOME_RHOBTB_GTPASE_CYCLE	0.14554275980739	0.0539348003553054	Mean_Hole_Area
REACTOME_RHOBTB1_GTPASE_CYCLE	0.111422825547435	0.140954414937803	Mean_Hole_Area
REACTOME_RHOBTB2_GTPASE_CYCLE	0.110853735580752	0.143008278966825	Mean_Hole_Area
REACTOME_RHOC_GTPASE_CYCLE	-0.0840892784424184	0.267176734289959	Mean_Hole_Area
REACTOME_RHOD_GTPASE_CYCLE	0.124821037476127	0.0988202002011329	Mean_Hole_Area
REACTOME_RHOF_GTPASE_CYCLE	0.124821037476127	0.0988202002011329	Mean_Hole_Area
REACTOME_RHOG_GTPASE_CYCLE	0.192105147000548	0.010642031197418	Mean_Hole_Area
REACTOME_RHOH_GTPASE_CYCLE	0.124821037476127	0.0988202002011329	Mean_Hole_Area
REACTOME_RHOJ_GTPASE_CYCLE	0.143668710147297	0.0571345413229984	Mean_Hole_Area
REACTOME_RHOQ_GTPASE_CYCLE	0.131501027760602	0.0819134574680195	Mean_Hole_Area
REACTOME_RHOU_GTPASE_CYCLE	0.0225231161739328	0.766686851835749	Mean_Hole_Area
REACTOME_RHOV_GTPASE_CYCLE	-0.0363738655863935	0.631743695263377	Mean_Hole_Area
REACTOME_RIP_MEDIATED_NFKB_ACTIVATION_VIA_ZBP1	-0.047374359559743	0.53238841145368	Mean_Hole_Area
REACTOME_RNA_POLYMERASE_I_PROMOTER_ESCAPE	0.0452203427099953	0.55121139559474	Mean_Hole_Area
REACTOME_RNA_POLYMERASE_I_TRANSCRIPTION	0.0452203427099953	0.55121139559474	Mean_Hole_Area
REACTOME_RNA_POLYMERASE_I_TRANSCRIPTION_INITIATION	0.0452203427099953	0.55121139559474	Mean_Hole_Area
REACTOME_RNA_POLYMERASE_I_TRANSCRIPTION_TERMINATION	0.0452203427099953	0.55121139559474	Mean_Hole_Area
REACTOME_RNA_POLYMERASE_II_TRANSCRIBES_SNRNA_GENES	-0.0712128421297594	0.347624833641898	Mean_Hole_Area
REACTOME_RNA_POLYMERASE_II_TRANSCRIPTION	3.5530847183293e-05	0.999626581139134	Mean_Hole_Area
REACTOME_RNA_POLYMERASE_II_TRANSCRIPTION_TERMINATION	0.0951001715607897	0.209295878228259	Mean_Hole_Area
REACTOME_RND1_GTPASE_CYCLE	0.0225231161739328	0.766686851835749	Mean_Hole_Area
REACTOME_RND2_GTPASE_CYCLE	0.0225231161739328	0.766686851835749	Mean_Hole_Area
REACTOME_RND3_GTPASE_CYCLE	0.019976668790451	0.792428572668967	Mean_Hole_Area
REACTOME_ROLE_OF_ABL_IN_ROBO_SLIT_SIGNALING	0.0646257747640768	0.395502698673822	Mean_Hole_Area
REACTOME_ROLE_OF_PHOSPHOLIPIDS_IN_PHAGOCYTOSIS	-0.0823510157159406	0.277226172623358	Mean_Hole_Area
REACTOME_RORA_ACTIVATES_GENE_EXPRESSION	-0.110979358894831	0.142552953615053	Mean_Hole_Area
REACTOME_RRNA_MODIFICATION_IN_THE_NUCLEUS_AND_CYTOSOL	-0.0429219068331938	0.571647554900336	Mean_Hole_Area
REACTOME_RRNA_PROCESSING	0.0194675549092144	0.797603146698453	Mean_Hole_Area
REACTOME_RUNX1_AND_FOXP3_CONTROL_THE_DEVELOPMENT_OF_REGULATORY_T_LYMPHOCYTES_TREGS	0.0820120321564114	0.282003755967226	Mean_Hole_Area
REACTOME_RUNX1_INTERACTS_WITH_CO_FACTORS_WHOSE_PRECISE_EFFECT_ON_RUNX1_TARGETS_IS_NOT_KNOWN	-0.0187308916873231	0.805106084067897	Mean_Hole_Area
REACTOME_RUNX1_REGULATES_EXPRESSION_OF_COMPONENTS_OF_TIGHT_JUNCTIONS	-0.0616970747256067	0.415961717435522	Mean_Hole_Area
REACTOME_RUNX1_REGULATES_GENES_INVOLVED_IN_MEGAKARYOCYTE_DIFFERENTIATION_AND_PLATELET_FUNCTION	0.0592729533015095	0.434550351032972	Mean_Hole_Area
REACTOME_RUNX1_REGULATES_TRANSCRIPTION_OF_GENES_INVOLVED_IN_DIFFERENTIATION_OF_HSCS	-0.0675403900449328	0.373113008274479	Mean_Hole_Area
REACTOME_RUNX2_REGULATES_BONE_DEVELOPMENT	-0.00124762864138387	0.986888370757684	Mean_Hole_Area
REACTOME_RUNX2_REGULATES_CHONDROCYTE_MATURATION	-0.0175107189953271	0.817572495468493	Mean_Hole_Area
REACTOME_RUNX3_REGULATES_NOTCH_SIGNALING	0.047156310698372	0.536644646013521	Mean_Hole_Area
REACTOME_RUNX3_REGULATES_P14_ARF	-0.0175107189953271	0.817572495468493	Mean_Hole_Area
REACTOME_S_PHASE	-0.0283056733555377	0.709210850899345	Mean_Hole_Area
REACTOME_SARS_COV_1_INFECTION	0.13275683267489	0.0790113227339598	Mean_Hole_Area
REACTOME_SARS_COV_2_INFECTION	0.164740198288176	0.0288959637104974	Mean_Hole_Area
REACTOME_SARS_COV_INFECTIONS	0.164740198288176	0.0288959637104974	Mean_Hole_Area
REACTOME_SCAVENGING_BY_CLASS_A_RECEPTORS	-0.129410048366379	0.086935280106454	Mean_Hole_Area
REACTOME_SCAVENGING_BY_CLASS_B_RECEPTORS	-0.0155323018086664	0.837882063377883	Mean_Hole_Area
REACTOME_SCF_SKP2_MEDIATED_DEGRADATION_OF_P27_P21	-0.00286665211651615	0.969879415455886	Mean_Hole_Area
REACTOME_SELECTIVE_AUTOPHAGY	-0.00791110051713071	0.917005564721718	Mean_Hole_Area
REACTOME_SELENOAMINO_ACID_METABOLISM	0.158649944004787	0.0354596329004982	Mean_Hole_Area
REACTOME_SEMA4D_IN_SEMAPHORIN_SIGNALING	0.0275550855400201	0.717369994631311	Mean_Hole_Area
REACTOME_SEMA4D_INDUCED_CELL_MIGRATION_AND_GROWTH_CONE_COLLAPSE	0.0275550855400201	0.717369994631311	Mean_Hole_Area
REACTOME_SEMAPHORIN_INTERACTIONS	0.0140633849773448	0.853031690197032	Mean_Hole_Area
REACTOME_SENESCENCE_ASSOCIATED_SECRETORY_PHENOTYPE_SASP	-0.0802145094787053	0.289923583383204	Mean_Hole_Area
REACTOME_SENSORY_PERCEPTION	-0.0977970741376138	0.196607459511678	Mean_Hole_Area
REACTOME_SENSORY_PROCESSING_OF_SOUND	0.00880325749497666	0.907685458284716	Mean_Hole_Area
REACTOME_SENSORY_PROCESSING_OF_SOUND_BY_OUTER_HAIR_CELLS_OF_THE_COCHLEA	0.00880325749497666	0.907685458284716	Mean_Hole_Area
REACTOME_SEPARATION_OF_SISTER_CHROMATIDS	0.0197061629842811	0.795176849251194	Mean_Hole_Area
REACTOME_SHC_MEDIATED_CASCADE_FGFR1	-0.119399500836135	0.114478789773448	Mean_Hole_Area
REACTOME_SHC_RELATED_EVENTS_TRIGGERED_BY_IGF1R	0.041130952346122	0.58781505154966	Mean_Hole_Area
REACTOME_SHC1_EVENTS_IN_EGFR_SIGNALING	-0.0310798805273666	0.682185879308166	Mean_Hole_Area
REACTOME_SHC1_EVENTS_IN_ERBB2_SIGNALING	-0.0310798805273666	0.682185879308166	Mean_Hole_Area
REACTOME_SIALIC_ACID_METABOLISM	-0.198645534209174	0.0082188535410789	Mean_Hole_Area
REACTOME_SIGNAL_ATTENUATION	-0.100358930310231	0.185080616634983	Mean_Hole_Area
REACTOME_SIGNAL_TRANSDUCTION_BY_L1	-0.119399500836135	0.114478789773448	Mean_Hole_Area
REACTOME_SIGNALING_BY_ALK_IN_CANCER	-0.185570126447428	0.0136715578469158	Mean_Hole_Area
REACTOME_SIGNALING_BY_BMP	-0.0758324946083919	0.317163255422326	Mean_Hole_Area
REACTOME_SIGNALING_BY_BRAF_AND_RAF1_FUSIONS	0.0614173350786648	0.418082755241046	Mean_Hole_Area
REACTOME_SIGNALING_BY_CSF3_G_CSF	-0.0995200654579429	0.188799113204078	Mean_Hole_Area
REACTOME_SIGNALING_BY_EGFR	-0.0310798805273666	0.682185879308166	Mean_Hole_Area
REACTOME_SIGNALING_BY_EGFR_IN_CANCER	-0.0310798805273666	0.682185879308166	Mean_Hole_Area
REACTOME_SIGNALING_BY_ERBB2	-0.0310798805273666	0.682185879308166	Mean_Hole_Area
REACTOME_SIGNALING_BY_ERBB2_ECD_MUTANTS	-0.0310798805273666	0.682185879308166	Mean_Hole_Area
REACTOME_SIGNALING_BY_ERBB2_IN_CANCER	-0.0310798805273666	0.682185879308166	Mean_Hole_Area
REACTOME_SIGNALING_BY_ERBB4	-0.0886072081389236	0.242229221410239	Mean_Hole_Area
REACTOME_SIGNALING_BY_FGFR	-0.119399500836135	0.114478789773448	Mean_Hole_Area
REACTOME_SIGNALING_BY_FGFR_IN_DISEASE	-0.119399500836135	0.114478789773448	Mean_Hole_Area
REACTOME_SIGNALING_BY_FGFR1	-0.119399500836135	0.114478789773448	Mean_Hole_Area
REACTOME_SIGNALING_BY_FGFR1_IN_DISEASE	-0.119399500836135	0.114478789773448	Mean_Hole_Area
REACTOME_SIGNALING_BY_GPCR	0.0424691235714197	0.575715116577644	Mean_Hole_Area
REACTOME_SIGNALING_BY_HEDGEHOG	0.175968362419981	0.0194855785349748	Mean_Hole_Area
REACTOME_SIGNALING_BY_HIPPO	-0.0416129526164644	0.583443313254107	Mean_Hole_Area
REACTOME_SIGNALING_BY_INSULIN_RECEPTOR	-0.135633298397854	0.0726758780296351	Mean_Hole_Area
REACTOME_SIGNALING_BY_INTERLEUKINS	-0.0798713629102349	0.291998536159473	Mean_Hole_Area
REACTOME_SIGNALING_BY_KIT_IN_DISEASE	0.151658643622106	0.0445074186619283	Mean_Hole_Area
REACTOME_SIGNALING_BY_MET	-0.115667147251693	0.126338954408717	Mean_Hole_Area
REACTOME_SIGNALING_BY_MODERATE_KINASE_ACTIVITY_BRAF_MUTANTS	0.143226631549712	0.0579117336801901	Mean_Hole_Area
REACTOME_SIGNALING_BY_NOTCH	-0.00416117306636476	0.956288978997024	Mean_Hole_Area
REACTOME_SIGNALING_BY_NOTCH1	-0.0135224380721041	0.858624606052628	Mean_Hole_Area
REACTOME_SIGNALING_BY_NOTCH1_PEST_DOMAIN_MUTANTS_IN_CANCER	0.0243116389061701	0.74875648668333	Mean_Hole_Area
REACTOME_SIGNALING_BY_NOTCH2	0.047156310698372	0.536644646013521	Mean_Hole_Area
REACTOME_SIGNALING_BY_NOTCH3	-0.0138108930698206	0.855641340967491	Mean_Hole_Area
REACTOME_SIGNALING_BY_NOTCH4	0.047156310698372	0.536644646013521	Mean_Hole_Area
REACTOME_SIGNALING_BY_NTRK2_TRKB	0.0445522329131884	0.557114916282148	Mean_Hole_Area
REACTOME_SIGNALING_BY_NTRK3_TRKC	-0.0102615420974914	0.892478844579525	Mean_Hole_Area
REACTOME_SIGNALING_BY_NTRKS	-0.0348304814453947	0.646287835892511	Mean_Hole_Area
REACTOME_SIGNALING_BY_NUCLEAR_RECEPTORS	-0.0978455110029416	0.196384795568645	Mean_Hole_Area
REACTOME_SIGNALING_BY_PDGFR_IN_DISEASE	0.158876273674795	0.035194875462637	Mean_Hole_Area
REACTOME_SIGNALING_BY_PTK6	-0.0391481725333178	0.605954793911182	Mean_Hole_Area
REACTOME_SIGNALING_BY_RECEPTOR_TYROSINE_KINASES	-0.0932173227838165	0.218496158489625	Mean_Hole_Area
REACTOME_SIGNALING_BY_RHO_GTPASES_MIRO_GTPASES_AND_RHOBTB3	0.16031460594033	0.0335511321559511	Mean_Hole_Area
REACTOME_SIGNALING_BY_RNF43_MUTANTS	0.0152393119054808	0.840899239121113	Mean_Hole_Area
REACTOME_SIGNALING_BY_ROBO_RECEPTORS	0.0785493475694979	0.300084824285883	Mean_Hole_Area
REACTOME_SIGNALING_BY_SCF_KIT	0.151658643622106	0.0445074186619283	Mean_Hole_Area
REACTOME_SIGNALING_BY_TGF_BETA_RECEPTOR_COMPLEX	-0.0366601430736426	0.629061196977417	Mean_Hole_Area
REACTOME_SIGNALING_BY_TGFB_FAMILY_MEMBERS	-0.0240032929932419	0.751838438413235	Mean_Hole_Area
REACTOME_SIGNALING_BY_THE_B_CELL_RECEPTOR_BCR	-0.103240019557799	0.172718517345419	Mean_Hole_Area
REACTOME_SIGNALING_BY_TYPE_1_INSULIN_LIKE_GROWTH_FACTOR_1_RECEPTOR_IGF1R	-0.0955682898202482	0.207052301033737	Mean_Hole_Area
REACTOME_SIGNALING_BY_VEGF	0.0191341639357797	0.801558805099044	Mean_Hole_Area
REACTOME_SIGNALING_BY_WNT	0.00772125159513232	0.918990365354745	Mean_Hole_Area
REACTOME_SIGNALING_BY_WNT_IN_CANCER	0.0152393119054808	0.840899239121113	Mean_Hole_Area
REACTOME_SLC_MEDIATED_TRANSMEMBRANE_TRANSPORT	0.0978238848819729	0.196484188061309	Mean_Hole_Area
REACTOME_SLC_TRANSPORTER_DISORDERS	-0.0194082057018096	0.79820694405759	Mean_Hole_Area
REACTOME_SMAD2_SMAD3_SMAD4_HETEROTRIMER_REGULATES_TRANSCRIPTION	-0.00747914554017981	0.92152221960369	Mean_Hole_Area
REACTOME_SMOOTH_MUSCLE_CONTRACTION	0.00657994732942977	0.930932401027966	Mean_Hole_Area
REACTOME_SNRNP_ASSEMBLY	-0.0890809098320976	0.239710860104151	Mean_Hole_Area
REACTOME_SPHINGOLIPID_DE_NOVO_BIOSYNTHESIS	-0.0923054098057302	0.223054176303474	Mean_Hole_Area
REACTOME_SPHINGOLIPID_METABOLISM	-0.00480253641183821	0.949560090705544	Mean_Hole_Area
REACTOME_SRP_DEPENDENT_COTRANSLATIONAL_PROTEIN_TARGETING_TO_MEMBRANE	-0.00618341019600426	0.935085315302776	Mean_Hole_Area
REACTOME_STIMULI_SENSING_CHANNELS	0.157637786686695	0.0366643454333511	Mean_Hole_Area
REACTOME_SUMOYLATION	0.0553244506030345	0.46582387862757	Mean_Hole_Area
REACTOME_SUMOYLATION_OF_CHROMATIN_ORGANIZATION_PROTEINS	0.091864366136859	0.225282682341645	Mean_Hole_Area
REACTOME_SUMOYLATION_OF_DNA_DAMAGE_RESPONSE_AND_REPAIR_PROTEINS	-0.00307862534206058	0.967653331550444	Mean_Hole_Area
REACTOME_SUMOYLATION_OF_DNA_REPLICATION_PROTEINS	0.0873174604898562	0.249179268013156	Mean_Hole_Area
REACTOME_SUMOYLATION_OF_INTRACELLULAR_RECEPTORS	-0.0175107189953271	0.817572495468493	Mean_Hole_Area
REACTOME_SUMOYLATION_OF_RNA_BINDING_PROTEINS	0.0608261143288134	0.42258621867731	Mean_Hole_Area
REACTOME_SUMOYLATION_OF_SUMOYLATION_PROTEINS	0.0608261143288134	0.42258621867731	Mean_Hole_Area
REACTOME_SUMOYLATION_OF_UBIQUITINYLATION_PROTEINS	0.0608261143288134	0.42258621867731	Mean_Hole_Area
REACTOME_SWITCHING_OF_ORIGINS_TO_A_POST_REPLICATIVE_STATE	-0.0503793517524899	0.50667942000474	Mean_Hole_Area
REACTOME_SYNAPTIC_ADHESION_LIKE_MOLECULES	-0.0102615420974914	0.892478844579525	Mean_Hole_Area
REACTOME_SYNTHESIS_OF_ACTIVE_UBIQUITIN_ROLES_OF_E1_AND_E2_ENZYMES	-0.11721527346298	0.121309279948259	Mean_Hole_Area
REACTOME_SYNTHESIS_OF_DIPHTHAMIDE_EEF2	0.0623607638082785	0.41095477080846	Mean_Hole_Area
REACTOME_SYNTHESIS_OF_DNA	-0.0503793517524899	0.50667942000474	Mean_Hole_Area
REACTOME_SYNTHESIS_OF_DOLICHYL_PHOSPHATE	0.123837749713541	0.101526833328299	Mean_Hole_Area
REACTOME_SYNTHESIS_OF_GLYCOSYLPHOSPHATIDYLINOSITOL_GPI	-0.000896858647964237	0.99057449368001	Mean_Hole_Area
REACTOME_SYNTHESIS_OF_IP2_IP_AND_INS_IN_THE_CYTOSOL	0.0227376238331862	0.764529601079939	Mean_Hole_Area
REACTOME_SYNTHESIS_OF_IP3_AND_IP4_IN_THE_CYTOSOL	-0.00191530181361978	0.97987285135547	Mean_Hole_Area
REACTOME_SYNTHESIS_OF_PC	0.106963047442458	0.157664323561176	Mean_Hole_Area
REACTOME_SYNTHESIS_OF_PE	0.0800398646630266	0.290978400008147	Mean_Hole_Area
REACTOME_SYNTHESIS_OF_PIPS_AT_THE_EARLY_ENDOSOME_MEMBRANE	0.0227376238331862	0.764529601079939	Mean_Hole_Area
REACTOME_SYNTHESIS_OF_PIPS_AT_THE_PLASMA_MEMBRANE	0.0477567730028689	0.529080715218885	Mean_Hole_Area
REACTOME_SYNTHESIS_OF_SUBSTRATES_IN_N_GLYCAN_BIOSYTHESIS	-0.027988016694725	0.712329358864763	Mean_Hole_Area
REACTOME_SYNTHESIS_OF_WYBUTOSINE_AT_G37_OF_TRNA_PHE	-0.00787933683620123	0.91733760693586	Mean_Hole_Area
REACTOME_SYNTHESIS_SECRETION_AND_INACTIVATION_OF_GLUCAGON_LIKE_PEPTIDE_1_GLP_1	-0.0210366534679081	0.781684288592087	Mean_Hole_Area
REACTOME_SYNTHESIS_SECRETION_AND_INACTIVATION_OF_GLUCOSE_DEPENDENT_INSULINOTROPIC_POLYPEPTIDE_GIP	-0.0210366534679081	0.781684288592087	Mean_Hole_Area
REACTOME_TAK1_ACTIVATES_NFKB_BY_PHOSPHORYLATION_AND_ACTIVATION_OF_IKKS_COMPLEX	-0.130699747686142	0.0838095693533133	Mean_Hole_Area
REACTOME_TBC_RABGAPS	0.0873864219022977	0.248804195577515	Mean_Hole_Area
REACTOME_TCF_DEPENDENT_SIGNALING_IN_RESPONSE_TO_WNT	-0.0115360656174904	0.879220269882563	Mean_Hole_Area
REACTOME_TCR_SIGNALING	0.0896280797377113	0.236824762849973	Mean_Hole_Area
REACTOME_TELOMERE_C_STRAND_LAGGING_STRAND_SYNTHESIS	-0.024664647357981	0.745233009194457	Mean_Hole_Area
REACTOME_TELOMERE_EXTENSION_BY_TELOMERASE	0.0250166887331864	0.741724438568788	Mean_Hole_Area
REACTOME_TELOMERE_MAINTENANCE	-0.0441854094549401	0.560369155423586	Mean_Hole_Area
REACTOME_TERMINATION_OF_TRANSLESION_DNA_SYNTHESIS	-0.0123325415766519	0.870951488807284	Mean_Hole_Area
REACTOME_TFAP2_AP_2_FAMILY_REGULATES_TRANSCRIPTION_OF_GROWTH_FACTORS_AND_THEIR_RECEPTORS	-0.0738185478731533	0.330223068255479	Mean_Hole_Area
REACTOME_THE_CITRIC_ACID_TCA_CYCLE_AND_RESPIRATORY_ELECTRON_TRANSPORT	0.0708444604791829	0.350130837714337	Mean_Hole_Area
REACTOME_THE_NLRP3_INFLAMMASOME	-0.130699747686142	0.0838095693533133	Mean_Hole_Area
REACTOME_THE_ROLE_OF_NEF_IN_HIV_1_REPLICATION_AND_DISEASE_PATHOGENESIS	-0.0299816808177246	0.692838053431021	Mean_Hole_Area
REACTOME_TICAM1_DEPENDENT_ACTIVATION_OF_IRF3_IRF7	0.124371315763537	0.100050948444395	Mean_Hole_Area
REACTOME_TICAM1_RIP1_MEDIATED_IKK_COMPLEX_RECRUITMENT	-0.0995200654579429	0.188799113204078	Mean_Hole_Area
REACTOME_TIGHT_JUNCTION_INTERACTIONS	0.134321715530878	0.0755115666420535	Mean_Hole_Area
REACTOME_TNFR2_NON_CANONICAL_NF_KB_PATHWAY	0.186105620687667	0.0133976121454952	Mean_Hole_Area
REACTOME_TOLL_LIKE_RECEPTOR_9_TLR9_CASCADE	0.0462174175250012	0.542458200837035	Mean_Hole_Area
REACTOME_TOLL_LIKE_RECEPTOR_CASCADES	0.0327304384366153	0.666293982192235	Mean_Hole_Area
REACTOME_TOLL_LIKE_RECEPTOR_TLR1_TLR2_CASCADE	-0.0351713110903061	0.643064211287786	Mean_Hole_Area
REACTOME_TP53_REGULATES_METABOLIC_GENES	0.177284616495642	0.0185794091382162	Mean_Hole_Area
REACTOME_TP53_REGULATES_TRANSCRIPTION_OF_ADDITIONAL_CELL_CYCLE_GENES_WHOSE_EXACT_ROLE_IN_THE_P53_PATHWAY_REMAIN_UNCERTAIN	-0.063295261757806	0.403965285246289	Mean_Hole_Area
REACTOME_TP53_REGULATES_TRANSCRIPTION_OF_CELL_CYCLE_GENES	-0.0465282933786982	0.539743178094915	Mean_Hole_Area
REACTOME_TP53_REGULATES_TRANSCRIPTION_OF_DNA_REPAIR_GENES	-0.0184011224486036	0.808470611860512	Mean_Hole_Area
REACTOME_TP53_REGULATES_TRANSCRIPTION_OF_GENES_INVOLVED_IN_G1_CELL_CYCLE_ARREST	-0.00286665211651615	0.969879415455886	Mean_Hole_Area
REACTOME_TP53_REGULATES_TRANSCRIPTION_OF_GENES_INVOLVED_IN_G2_CELL_CYCLE_ARREST	0.0211874109904528	0.780159468327376	Mean_Hole_Area
REACTOME_TRAF3_DEPENDENT_IRF_ACTIVATION_PATHWAY	0.124371315763537	0.100050948444395	Mean_Hole_Area
REACTOME_TRAF6_MEDIATED_IRF7_ACTIVATION	0.124371315763537	0.100050948444395	Mean_Hole_Area
REACTOME_TRAF6_MEDIATED_IRF7_ACTIVATION_IN_TLR7_8_OR_9_SIGNALING	0.124371315763537	0.100050948444395	Mean_Hole_Area
REACTOME_TRAF6_MEDIATED_NF_KB_ACTIVATION	-0.130699747686142	0.0838095693533133	Mean_Hole_Area
REACTOME_TRAFFICKING_AND_PROCESSING_OF_ENDOSOMAL_TLR	-0.0195423759440348	0.796842115644425	Mean_Hole_Area
REACTOME_TRANS_GOLGI_NETWORK_VESICLE_BUDDING	-0.0319174187581437	0.67410388685974	Mean_Hole_Area
REACTOME_TRANSCRIPTION_COUPLED_NUCLEOTIDE_EXCISION_REPAIR_TC_NER	0.0452203427099953	0.55121139559474	Mean_Hole_Area
REACTOME_TRANSCRIPTION_OF_E2F_TARGETS_UNDER_NEGATIVE_CONTROL_BY_DREAM_COMPLEX	0.0415709078462652	0.583824060314231	Mean_Hole_Area
REACTOME_TRANSCRIPTION_OF_E2F_TARGETS_UNDER_NEGATIVE_CONTROL_BY_P107_RBL1_AND_P130_RBL2_IN_COMPLEX_WITH_HDAC1	0.0415709078462652	0.583824060314231	Mean_Hole_Area
REACTOME_TRANSCRIPTION_OF_THE_HIV_GENOME	-0.0391325419678846	0.606098774373251	Mean_Hole_Area
REACTOME_TRANSCRIPTIONAL_ACTIVATION_OF_MITOCHONDRIAL_BIOGENESIS	-0.110979358894831	0.142552953615053	Mean_Hole_Area
REACTOME_TRANSCRIPTIONAL_ACTIVITY_OF_SMAD2_SMAD3_SMAD4_HETEROTRIMER	-0.0366601430736426	0.629061196977417	Mean_Hole_Area
REACTOME_TRANSCRIPTIONAL_REGULATION_BY_E2F6	0.0415709078462652	0.583824060314231	Mean_Hole_Area
REACTOME_TRANSCRIPTIONAL_REGULATION_BY_MECP2	-0.00919035288510735	0.903645424732945	Mean_Hole_Area
REACTOME_TRANSCRIPTIONAL_REGULATION_BY_RUNX1	0.0183833474800289	0.808652064415931	Mean_Hole_Area
REACTOME_TRANSCRIPTIONAL_REGULATION_BY_RUNX2	-0.00124762864138387	0.986888370757684	Mean_Hole_Area
REACTOME_TRANSCRIPTIONAL_REGULATION_BY_RUNX3	0.0243116389061701	0.74875648668333	Mean_Hole_Area
REACTOME_TRANSCRIPTIONAL_REGULATION_BY_SMALL_RNAS	0.125334250146055	0.0974303683823899	Mean_Hole_Area
REACTOME_TRANSCRIPTIONAL_REGULATION_BY_THE_AP_2_TFAP2_FAMILY_OF_TRANSCRIPTION_FACTORS	-0.0859739404106263	0.256564759850869	Mean_Hole_Area
REACTOME_TRANSCRIPTIONAL_REGULATION_BY_TP53	0.0160398110537257	0.832661404742228	Mean_Hole_Area
REACTOME_TRANSCRIPTIONAL_REGULATION_BY_VENTX	-0.084229729508205	0.266375728160003	Mean_Hole_Area
REACTOME_TRANSCRIPTIONAL_REGULATION_OF_GRANULOPOIESIS	0.0126283251228716	0.867884258268397	Mean_Hole_Area
REACTOME_TRANSCRIPTIONAL_REGULATION_OF_WHITE_ADIPOCYTE_DIFFERENTIATION	-0.0452281812092722	0.551142314804437	Mean_Hole_Area
REACTOME_TRANSFERRIN_ENDOCYTOSIS_AND_RECYCLING	0.0352483899012095	0.642336106719221	Mean_Hole_Area
REACTOME_TRANSLATION	-0.0713738696257918	0.346532966901052	Mean_Hole_Area
REACTOME_TRANSLATION_OF_REPLICASE_AND_ASSEMBLY_OF_THE_REPLICATION_TRANSCRIPTION_COMPLEX	0.13275683267489	0.0790113227339598	Mean_Hole_Area
REACTOME_TRANSLATION_OF_SARS_COV_2_STRUCTURAL_PROTEINS	0.0599646041190897	0.429198720522423	Mean_Hole_Area
REACTOME_TRANSLESION_SYNTHESIS_BY_Y_FAMILY_DNA_POLYMERASES_BYPASSES_LESIONS_ON_DNA_TEMPLATE	-0.0123325415766519	0.870951488807284	Mean_Hole_Area
REACTOME_TRANSLOCATION_OF_SLC2A4_GLUT4_TO_THE_PLASMA_MEMBRANE	0.00631453118210466	0.933711892194408	Mean_Hole_Area
REACTOME_TRANSMISSION_ACROSS_CHEMICAL_SYNAPSES	-0.0437366652741168	0.564362520208171	Mean_Hole_Area
REACTOME_TRANSPORT_OF_BILE_SALTS_AND_ORGANIC_ACIDS_METAL_IONS_AND_AMINE_COMPOUNDS	0.062087546800148	0.413011640870446	Mean_Hole_Area
REACTOME_TRANSPORT_OF_INORGANIC_CATIONS_ANIONS_AND_AMINO_ACIDS_OLIGOPEPTIDES	0.096107468669363	0.204489651963637	Mean_Hole_Area
REACTOME_TRANSPORT_OF_MATURE_MRNAS_DERIVED_FROM_INTRONLESS_TRANSCRIPTS	0.151092637563898	0.0453176564210792	Mean_Hole_Area
REACTOME_TRANSPORT_OF_MATURE_TRANSCRIPT_TO_CYTOPLASM	0.120776549102055	0.110329176203402	Mean_Hole_Area
REACTOME_TRANSPORT_OF_ORGANIC_ANIONS	-0.114020304683396	0.131864472865657	Mean_Hole_Area
REACTOME_TRANSPORT_OF_SMALL_MOLECULES	0.119539684556111	0.114050871229359	Mean_Hole_Area
REACTOME_TRANSPORT_OF_THE_SLBP_DEPENDANT_MATURE_MRNA	0.0608261143288134	0.42258621867731	Mean_Hole_Area
REACTOME_TRANSPORT_OF_VITAMINS_NUCLEOSIDES_AND_RELATED_MOLECULES	-0.114020304683396	0.131864472865657	Mean_Hole_Area
REACTOME_TRANSPORT_TO_THE_GOLGI_AND_SUBSEQUENT_MODIFICATION	-0.0591118635255035	0.435802241943046	Mean_Hole_Area
REACTOME_TRIGLYCERIDE_BIOSYNTHESIS	0.0800398646630266	0.290978400008147	Mean_Hole_Area
REACTOME_TRIGLYCERIDE_CATABOLISM	0.103070813841462	0.173427181484518	Mean_Hole_Area
REACTOME_TRIGLYCERIDE_METABOLISM	0.144248645095911	0.0561280536524449	Mean_Hole_Area
REACTOME_TRISTETRAPROLIN_TTP_ZFP36_BINDS_AND_DESTABILIZES_MRNA	-0.0155533533224337	0.837665367769002	Mean_Hole_Area
REACTOME_TRNA_AMINOACYLATION	-0.0952622397972852	0.208517157308677	Mean_Hole_Area
REACTOME_TRNA_MODIFICATION_IN_THE_NUCLEUS_AND_CYTOSOL	-0.0114814828362074	0.879787421322447	Mean_Hole_Area
REACTOME_TRNA_PROCESSING	0.0219509428353786	0.772449792118255	Mean_Hole_Area
REACTOME_TRNA_PROCESSING_IN_THE_NUCLEUS	0.0158801783338591	0.834302741345246	Mean_Hole_Area
REACTOME_TRP_CHANNELS	0.0352483899012095	0.642336106719221	Mean_Hole_Area
REACTOME_TYPE_I_HEMIDESMOSOME_ASSEMBLY	-0.108995542805508	0.149873215880379	Mean_Hole_Area
REACTOME_UB_SPECIFIC_PROCESSING_PROTEASES	0.0363473989464709	0.631991938520546	Mean_Hole_Area
REACTOME_UNFOLDED_PROTEIN_RESPONSE_UPR	0.104629477661194	0.168208257537288	Mean_Hole_Area
REACTOME_UNWINDING_OF_DNA	-0.00162073867759313	0.982967790239432	Mean_Hole_Area
REACTOME_VEGFR2_MEDIATED_CELL_PROLIFERATION	0.0191341639357797	0.801558805099044	Mean_Hole_Area
REACTOME_VESICLE_MEDIATED_TRANSPORT	-0.066925933450557	0.377486908031506	Mean_Hole_Area
REACTOME_VIRAL_MESSENGER_RNA_SYNTHESIS	0.0608261143288134	0.42258621867731	Mean_Hole_Area
REACTOME_VISUAL_PHOTOTRANSDUCTION	-0.125732816650726	0.0963617322428708	Mean_Hole_Area
REACTOME_VLDL_ASSEMBLY	0.0378140026744152	0.618298626638397	Mean_Hole_Area
REACTOME_VLDL_CLEARANCE	0.0378140026744152	0.618298626638397	Mean_Hole_Area
REACTOME_WNT_LIGAND_BIOGENESIS_AND_TRAFFICKING	0.00165132018582844	0.982646461454979	Mean_Hole_Area
REACTOME_XENOBIOTICS	-0.174598345860553	0.0204691698430623	Mean_Hole_Area
REACTOME_ZBP1_DAI_MEDIATED_INDUCTION_OF_TYPE_I_IFNS	-0.047374359559743	0.53238841145368	Mean_Hole_Area
REACTOME_ZINC_EFFLUX_AND_COMPARTMENTALIZATION_BY_THE_SLC30_FAMILY	0.0303775365231088	0.689842160972864	Mean_Hole_Area
REACTOME_ZINC_TRANSPORTERS	0.0303775365231088	0.689842160972864	Mean_Hole_Area
RECHTIEN_PBMC_RVSV_ZEBOV_AGE_18_55YO_1DY_UP	-0.0959212632680367	0.205372064628587	Mean_Hole_Area
REICHERT_G1S_REGULATORS_AS_PI3K_TARGETS	-0.0681741677939958	0.368634316599839	Mean_Hole_Area
REICHERT_MITOSIS_LIN9_TARGETS	0.0451461797164648	0.551865203766188	Mean_Hole_Area
RELA_DN.V1_DN	0.0407139454116201	0.591609373973907	Mean_Hole_Area
RELA_DN.V1_UP	-0.127724506116913	0.0911602183263916	Mean_Hole_Area
REN_ALVEOLAR_RHABDOMYOSARCOMA_DN	-0.00800081125959556	0.916067849544762	Mean_Hole_Area
REN_ALVEOLAR_RHABDOMYOSARCOMA_UP	0.0304649644228482	0.688142791265615	Mean_Hole_Area
REN_BOUND_BY_E2F	-0.0866925375597738	0.252596012084857	Mean_Hole_Area
RFX1_01	-0.05809607108168	0.443743697526003	Mean_Hole_Area
RFX1_02	0.0403702201200341	0.594745271116278	Mean_Hole_Area
RFX7_TARGET_GENES	-0.0227548531920953	0.764356407974047	Mean_Hole_Area
RGAANNTTC_HSF1_01	-0.126390735088295	0.094618083606853	Mean_Hole_Area
RGAGGAARY_PU1_Q6	-0.0413363406322296	0.585950345394386	Mean_Hole_Area
RGTTAMWNATT_HNF1_01	0.0322108402069487	0.671281195261466	Mean_Hole_Area
RHEIN_ALL_GLUCOCORTICOID_THERAPY_DN	-0.0955342522858925	0.207214849000953	Mean_Hole_Area
RHEIN_ALL_GLUCOCORTICOID_THERAPY_UP	0.072015079014656	0.342206671737382	Mean_Hole_Area
RHODES_CANCER_META_SIGNATURE	0.0426708890395023	0.573900890520904	Mean_Hole_Area
RHODES_UNDIFFERENTIATED_CANCER	-0.0338313911346187	0.65577522240736	Mean_Hole_Area
RICHERT_PBMC_HIV_LIPO_5_AGE_37_48YO_STIMULATED_VS_UNSTIMULATED_0W_14W_METALLOTHIONEIN_SUBSET_UP	0.0865346773059811	0.256218440636347	Mean_Hole_Area
RICHERT_PBMC_HIV_LIPO_5_AGE_37_48YO_STIMULATED_VS_UNSTIMULATED_14W_TOP_FUNCTIONAL_NETWORK_UP	-0.0369411153553549	0.626433120315743	Mean_Hole_Area
RICKMAN_HEAD_AND_NECK_CANCER_A	0.0544033236073337	0.47329380278483	Mean_Hole_Area
RICKMAN_HEAD_AND_NECK_CANCER_B	0.192105147000548	0.010642031197418	Mean_Hole_Area
RICKMAN_HEAD_AND_NECK_CANCER_C	0.148037054329627	0.0499074490860721	Mean_Hole_Area
RICKMAN_HEAD_AND_NECK_CANCER_E	0.0348570911203818	0.646035918994272	Mean_Hole_Area
RICKMAN_METASTASIS_DN	-0.0713088613432777	0.346973502723593	Mean_Hole_Area
RICKMAN_METASTASIS_UP	0.135436143664268	0.0730965308790919	Mean_Hole_Area
RICKMAN_TUMOR_DIFFERENTIATED_MODERATELY_VS_POORLY_DN	0.0648433452439543	0.392543000817735	Mean_Hole_Area
RICKMAN_TUMOR_DIFFERENTIATED_MODERATELY_VS_POORLY_UP	-0.136064468142532	0.0717627706487203	Mean_Hole_Area
RICKMAN_TUMOR_DIFFERENTIATED_WELL_VS_MODERATELY_DN	-0.0359072756731745	0.636126076492503	Mean_Hole_Area
RICKMAN_TUMOR_DIFFERENTIATED_WELL_VS_MODERATELY_UP	0.100206424186563	0.185752615915886	Mean_Hole_Area
RICKMAN_TUMOR_DIFFERENTIATED_WELL_VS_POORLY_DN	-0.0273627917286812	0.718481242334122	Mean_Hole_Area
RICKMAN_TUMOR_DIFFERENTIATED_WELL_VS_POORLY_UP	0.0842569280720001	0.26622080164223	Mean_Hole_Area
RIEGE_DELTANP63_DIRECT_TARGETS_UP	-0.158440348084369	0.0357063159193131	Mean_Hole_Area
RIGGI_EWING_SARCOMA_PROGENITOR_DN	-0.0766359442037391	0.312048148813725	Mean_Hole_Area
RIGGI_EWING_SARCOMA_PROGENITOR_UP	0.0321759278555225	0.671616809489424	Mean_Hole_Area
RIGGINS_TAMOXIFEN_RESISTANCE_DN	-0.00204386203108983	0.978522176276138	Mean_Hole_Area
RIGGINS_TAMOXIFEN_RESISTANCE_UP	-0.114020304683396	0.131864472865657	Mean_Hole_Area
RIZ_ERYTHROID_DIFFERENTIATION	0.0454381261382989	0.549293639591537	Mean_Hole_Area
RIZ_ERYTHROID_DIFFERENTIATION_12HR	0.0907821622099404	0.230817510375681	Mean_Hole_Area
RIZ_ERYTHROID_DIFFERENTIATION_CCNE1	0.115610215910623	0.126526940675444	Mean_Hole_Area
RIZ_ERYTHROID_DIFFERENTIATION_HBZ	0.0842539936471236	0.266237513544452	Mean_Hole_Area
RIZ_ERYTHROID_DIFFERENTIATION_HEMGN	0.0842539936471236	0.266237513544452	Mean_Hole_Area
RIZKI_TUMOR_INVASIVENESS_2D_DN	0.035229777907507	0.642511888818001	Mean_Hole_Area
RIZKI_TUMOR_INVASIVENESS_2D_UP	-0.074561684494386	0.325364433506262	Mean_Hole_Area
RIZKI_TUMOR_INVASIVENESS_3D_DN	-0.0473973866448914	0.532188944749053	Mean_Hole_Area
RIZKI_TUMOR_INVASIVENESS_3D_UP	-0.0173843609093414	0.818866161595705	Mean_Hole_Area
RLF_TARGET_GENES	0.0623696367048474	0.410888073894707	Mean_Hole_Area
RNCTGNYNRNCTGNY_UNKNOWN	0.0635312817094629	0.402211219523486	Mean_Hole_Area
RNGTGGGC_UNKNOWN	-0.00431304395185376	0.95469532287827	Mean_Hole_Area
RNTCANNRNNYNATTW_UNKNOWN	-0.0239254000729463	0.752617610112772	Mean_Hole_Area
RODRIGUES_DCC_TARGETS_DN	0.0592011421766224	0.435108168511489	Mean_Hole_Area
RODRIGUES_NTN1_AND_DCC_TARGETS	0.00148931243167415	0.984348754493559	Mean_Hole_Area
RODRIGUES_NTN1_TARGETS_DN	0.0163761980057049	0.829205063821389	Mean_Hole_Area
RODRIGUES_NTN1_TARGETS_UP	0.00480539734745649	0.949530082721097	Mean_Hole_Area
RODRIGUES_THYROID_CARCINOMA_ANAPLASTIC_DN	0.038993610318087	0.607379205122114	Mean_Hole_Area
RODRIGUES_THYROID_CARCINOMA_ANAPLASTIC_UP	-0.20305605828228	0.00687446819511781	Mean_Hole_Area
RODRIGUES_THYROID_CARCINOMA_DN	0.00856335949189695	0.910190418999433	Mean_Hole_Area
RODRIGUES_THYROID_CARCINOMA_POORLY_DIFFERENTIATED_DN	-0.0595026133128777	0.432769139448773	Mean_Hole_Area
RODRIGUES_THYROID_CARCINOMA_POORLY_DIFFERENTIATED_UP	-0.111717863615807	0.139898499982512	Mean_Hole_Area
RODWELL_AGING_KIDNEY_DN	0.0687109975918298	0.364866780987269	Mean_Hole_Area
RODWELL_AGING_KIDNEY_NO_BLOOD_DN	0.0236843353214021	0.755030588577857	Mean_Hole_Area
RODWELL_AGING_KIDNEY_NO_BLOOD_UP	0.0395681589204287	0.602091799203729	Mean_Hole_Area
RODWELL_AGING_KIDNEY_UP	-0.0253796940235837	0.738112163216035	Mean_Hole_Area
ROESSLER_LIVER_CANCER_METASTASIS_DN	-0.113752830748391	0.132779169562299	Mean_Hole_Area
ROESSLER_LIVER_CANCER_METASTASIS_UP	0.0100820450157011	0.894348594116383	Mean_Hole_Area
ROETH_TERT_TARGETS_DN	-0.0399166955894682	0.598894373363887	Mean_Hole_Area
ROETH_TERT_TARGETS_UP	0.08510326311936	0.261430672896952	Mean_Hole_Area
ROPERO_HDAC2_TARGETS	-0.0690439871240131	0.362541848680673	Mean_Hole_Area
RORA_TARGET_GENES	-0.0750157404390755	0.322418616947348	Mean_Hole_Area
RORA1_01	0.0446953675374135	0.555847590943787	Mean_Hole_Area
RORA2_01	0.0707254740474232	0.3509426927813	Mean_Hole_Area
RORIE_TARGETS_OF_EWSR1_FLI1_FUSION_DN	0.00516365604301994	0.945772928078408	Mean_Hole_Area
RORIE_TARGETS_OF_EWSR1_FLI1_FUSION_UP	-0.108997177432149	0.149867069282754	Mean_Hole_Area
ROSS_ACUTE_MYELOID_LEUKEMIA_CBF	-0.0592505662628711	0.43472420607326	Mean_Hole_Area
ROSS_AML_OF_FAB_M7_TYPE	-0.033826095248609	0.655825660991915	Mean_Hole_Area
ROSS_AML_WITH_AML1_ETO_FUSION	-0.0486398829987836	0.521482043739978	Mean_Hole_Area
ROSS_AML_WITH_CBFB_MYH11_FUSION	-0.0973967246304804	0.19845488551914	Mean_Hole_Area
ROSS_AML_WITH_MLL_FUSIONS	0.0213384580243089	0.778632560126727	Mean_Hole_Area
ROSS_AML_WITH_PML_RARA_FUSION	-0.00158595019080898	0.983333326296423	Mean_Hole_Area
ROSS_LEUKEMIA_WITH_MLL_FUSIONS	-0.0681928374774489	0.368502889131425	Mean_Hole_Area
ROSTY_CERVICAL_CANCER_PROLIFERATION_CLUSTER	-0.107632767711117	0.155064198249557	Mean_Hole_Area
ROVERSI_GLIOMA_COPY_NUMBER_UP	0.0457649982150084	0.546421408178972	Mean_Hole_Area
ROVERSI_GLIOMA_LOH_REGIONS	-0.236326742813509	0.00158997120552324	Mean_Hole_Area
ROY_WOUND_BLOOD_VESSEL_UP	-0.0596186951318172	0.43187042100926	Mean_Hole_Area
ROYLANCE_BREAST_CANCER_16Q_COPY_NUMBER_DN	0.0349328257950246	0.645319150295094	Mean_Hole_Area
ROYLANCE_BREAST_CANCER_16Q_COPY_NUMBER_UP	0.0399694935436858	0.598410678814015	Mean_Hole_Area
ROZANOV_MMP14_CORRELATED	-0.114020304683396	0.131864472865657	Mean_Hole_Area
ROZANOV_MMP14_TARGETS_SUBSET	0.0451461797164648	0.551865203766188	Mean_Hole_Area
ROZANOV_MMP14_TARGETS_UP	-0.100831160787121	0.183011101866423	Mean_Hole_Area
RP58_01	0.00790779508145002	0.917040117485437	Mean_Hole_Area
RPA1_TARGET_GENES	-0.0158653497462246	0.834455244680678	Mean_Hole_Area
RPS14_DN.V1_DN	-0.0375319600575976	0.620921995967488	Mean_Hole_Area
RPS14_DN.V1_UP	0.0327947233337685	0.665677972075511	Mean_Hole_Area
RRAGTTGT_UNKNOWN	0.134601801118374	0.0748986118324856	Mean_Hole_Area
RRCCGTTA_UNKNOWN	-0.0115085820936745	0.879505834333635	Mean_Hole_Area
RREB1_01	-0.0419931739824882	0.580005343835794	Mean_Hole_Area
RSRFC4_01	0.0304090683284655	0.688685235701598	Mean_Hole_Area
RSRFC4_Q2	0.00439252351051371	0.953861375829993	Mean_Hole_Area
RTAAACA_FREAC2_01	0.0441535114356698	0.560652566556405	Mean_Hole_Area
RTTTNNNYTGGM_UNKNOWN	-0.0123415195987375	0.870858359518755	Mean_Hole_Area
RUAN_RESPONSE_TO_TNF_DN	-0.0155323018086664	0.837882063377883	Mean_Hole_Area
RUAN_RESPONSE_TO_TNF_UP	-0.0324070769606568	0.669395971973325	Mean_Hole_Area
RUAN_RESPONSE_TO_TROGLITAZONE_DN	-0.0324070769606568	0.669395971973325	Mean_Hole_Area
RUAN_RESPONSE_TO_TROGLITAZONE_UP	-0.0155323018086664	0.837882063377883	Mean_Hole_Area
RUBENSTEIN_SKELETAL_MUSCLE_B_CELLS	-0.05458849197859	0.471786945058822	Mean_Hole_Area
RUBENSTEIN_SKELETAL_MUSCLE_ENDOTHELIAL_CELLS	0.0480049055997662	0.52694004393718	Mean_Hole_Area
RUBENSTEIN_SKELETAL_MUSCLE_FAP_CELLS	-0.0443530855338825	0.558880500671129	Mean_Hole_Area
RUBENSTEIN_SKELETAL_MUSCLE_FBN1_FAP_CELLS	0.0113382992051828	0.881275484433009	Mean_Hole_Area
RUBENSTEIN_SKELETAL_MUSCLE_MYELOID_CELLS	-0.0628521342678387	0.407270779090531	Mean_Hole_Area
RUBENSTEIN_SKELETAL_MUSCLE_NK_CELLS	-0.0268442667980123	0.723597031838234	Mean_Hole_Area
RUBENSTEIN_SKELETAL_MUSCLE_PCV_ENDOTHELIAL_CELLS	0.0802766734950453	0.289548742877252	Mean_Hole_Area
RUBENSTEIN_SKELETAL_MUSCLE_PERICYTES	0.089108677173706	0.239563809265449	Mean_Hole_Area
RUBENSTEIN_SKELETAL_MUSCLE_SATELLITE_CELLS	-0.015909977409175	0.833996294003922	Mean_Hole_Area
RUBENSTEIN_SKELETAL_MUSCLE_SMOOTH_MUSCLE_CELLS	0.0763783383819859	0.313682275206432	Mean_Hole_Area
RUBENSTEIN_SKELETAL_MUSCLE_T_CELLS	-0.0335177512506345	0.658765038267958	Mean_Hole_Area
RUIZ_TNC_TARGETS_DN	-0.0323945789948303	0.669515977046872	Mean_Hole_Area
RUIZ_TNC_TARGETS_UP	-0.0667636540641326	0.37864727362103	Mean_Hole_Area
RUTELLA_RESPONSE_TO_CSF2RB_AND_IL4_DN	-0.0234425300511094	0.75745336241257	Mean_Hole_Area
RUTELLA_RESPONSE_TO_CSF2RB_AND_IL4_UP	-0.113328634329555	0.134239795980427	Mean_Hole_Area
RUTELLA_RESPONSE_TO_HGF_DN	-0.0059081380744518	0.937969263823632	Mean_Hole_Area
RUTELLA_RESPONSE_TO_HGF_UP	-0.0972156231466921	0.199294705368622	Mean_Hole_Area
RUTELLA_RESPONSE_TO_HGF_VS_CSF2RB_AND_IL4_DN	-0.103976284746519	0.169659886616645	Mean_Hole_Area
RUTELLA_RESPONSE_TO_HGF_VS_CSF2RB_AND_IL4_UP	-0.0110459096266349	0.884315484144918	Mean_Hole_Area
RUVBL1_TARGET_GENES	-0.113276062839437	0.134421668788661	Mean_Hole_Area
RUVBL2_TARGET_GENES	-0.0183343359536771	0.809152442547265	Mean_Hole_Area
RYAAAKNNNNNNTTGW_UNKNOWN	0.0714641500345222	0.345921757631934	Mean_Hole_Area
RYAN_MANTLE_CELL_LYMPHOMA_NOTCH_DIRECT_UP	0.0176921861099291	0.815715480049148	Mean_Hole_Area
RYBP_TARGET_GENES	-0.0298580213603048	0.694041337043816	Mean_Hole_Area
RYCACNNRNNRNCAG_UNKNOWN	-0.0747344154223272	0.324241753575778	Mean_Hole_Area
RYTGCNNRGNAAC_MIF1_01	-0.0412238911767015	0.586970929265769	Mean_Hole_Area
RYTGCNWTGGNR_UNKNOWN	-0.124573908852502	0.099495022799373	Mean_Hole_Area
RYTTCCTG_ETS2_B	0.0512646972947589	0.499230238051848	Mean_Hole_Area
S8_01	0.134896333291786	0.074258393149021	Mean_Hole_Area
SA_B_CELL_RECEPTOR_COMPLEXES	0.040580748695779	0.592823669333573	Mean_Hole_Area
SA_CASPASE_CASCADE	-0.0596200134621078	0.431860220508964	Mean_Hole_Area
SA_FAS_SIGNALING	-0.0755675101512001	0.318862146551143	Mean_Hole_Area
SA_G1_AND_S_PHASES	-0.00286665211651615	0.969879415455886	Mean_Hole_Area
SA_PROGRAMMED_CELL_DEATH	-0.0327862192653817	0.665759449498837	Mean_Hole_Area
SA_REG_CASCADE_OF_CYCLIN_EXPR	-0.00286665211651615	0.969879415455886	Mean_Hole_Area
SABATES_COLORECTAL_ADENOMA_DN	0.0413400576993017	0.585916623479076	Mean_Hole_Area
SABATES_COLORECTAL_ADENOMA_UP	0.0667865040510915	0.378483755104294	Mean_Hole_Area
SAENZ_DETOX_PATHWAY_AND_CARCINOGENESIS_DN	-0.21926132567801	0.00345824245405118	Mean_Hole_Area
SAFB2_TARGET_GENES	-0.0383171012457234	0.613631116316125	Mean_Hole_Area
SAFFORD_T_LYMPHOCYTE_ANERGY	0.00635128917424921	0.933326906558138	Mean_Hole_Area
SAGIV_CD24_TARGETS_UP	0.126140702610026	0.0952777558340539	Mean_Hole_Area
SAKAI_CHRONIC_HEPATITIS_VS_LIVER_CANCER_DN	-0.0837077743044582	0.269360770834715	Mean_Hole_Area
SAKAI_CHRONIC_HEPATITIS_VS_LIVER_CANCER_UP	-0.0146370503975009	0.847108491600072	Mean_Hole_Area
SAKAI_TUMOR_INFILTRATING_MONOCYTES_DN	-0.034884375674296	0.645777654717855	Mean_Hole_Area
SALL4_TARGET_GENES	0.0163718148612606	0.829250079260067	Mean_Hole_Area
SALVADOR_MARTIN_PEDIATRIC_TBD_ANTI_TNF_THERAPY_NONRESPONDER_PRE_TREATMENT_UP	0.0431263979534402	0.569814968341394	Mean_Hole_Area
SAMOLS_TARGETS_OF_KHSV_MIRNAS_DN	0.145746479367858	0.0542898613964817	Mean_Hole_Area
SANA_RESPONSE_TO_IFNG_DN	-0.128448821248254	0.0893250375292796	Mean_Hole_Area
SANA_RESPONSE_TO_IFNG_UP	-0.0974641637309955	0.198142807388087	Mean_Hole_Area
SANA_TNF_SIGNALING_DN	0.0674500712350213	0.373753968882964	Mean_Hole_Area
SANA_TNF_SIGNALING_UP	-0.0822987242664698	0.27753238939808	Mean_Hole_Area
SANSOM_APC_MYC_TARGETS	-0.0234010366623598	0.757869344749377	Mean_Hole_Area
SANSOM_APC_TARGETS	0.00503513080075321	0.947120673438066	Mean_Hole_Area
SANSOM_APC_TARGETS_DN	0.0154710001300407	0.838513146975836	Mean_Hole_Area
SANSOM_APC_TARGETS_REQUIRE_MYC	-0.0234597127898884	0.757281121234366	Mean_Hole_Area
SANSOM_APC_TARGETS_UP	0.041009630054214	0.588917804950211	Mean_Hole_Area
SANSOM_WNT_PATHWAY_REQUIRE_MYC	0.0656830767254188	0.38642922796439	Mean_Hole_Area
SARRIO_EPITHELIAL_MESENCHYMAL_TRANSITION_DN	-0.00474889920759747	0.950122697500236	Mean_Hole_Area
SARRIO_EPITHELIAL_MESENCHYMAL_TRANSITION_UP	-0.0839896954557969	0.267745659623597	Mean_Hole_Area
SARTIPY_BLUNTED_BY_INSULIN_RESISTANCE_UP	0.0137146068231353	0.856636929313207	Mean_Hole_Area
SARTIPY_NORMAL_AT_INSULIN_RESISTANCE_UP	0.0365144808220398	0.630425488552506	Mean_Hole_Area
SASAI_RESISTANCE_TO_NEOPLASTIC_TRANSFROMATION	-0.0537636262515499	0.478519652564646	Mean_Hole_Area
SASAKI_ADULT_T_CELL_LEUKEMIA	-0.0194152801919896	0.798134964465067	Mean_Hole_Area
SASAKI_TARGETS_OF_TP73_AND_TP63	0.0865346773059811	0.256218440636347	Mean_Hole_Area
SASSON_FSH_RESPONSE	0.0865346773059811	0.256218440636347	Mean_Hole_Area
SASSON_RESPONSE_TO_FORSKOLIN_DN	-0.134415822184563	0.0753051672521287	Mean_Hole_Area
SASSON_RESPONSE_TO_FORSKOLIN_UP	0.13275683267489	0.0790113227339598	Mean_Hole_Area
SASSON_RESPONSE_TO_GONADOTROPHINS_DN	-0.134415822184563	0.0753051672521287	Mean_Hole_Area
SASSON_RESPONSE_TO_GONADOTROPHINS_UP	0.13275683267489	0.0790113227339598	Mean_Hole_Area
SATO_SILENCED_BY_DEACETYLATION_IN_PANCREATIC_CANCER	-0.0288263537628192	0.704109665827838	Mean_Hole_Area
SATO_SILENCED_BY_METHYLATION_IN_PANCREATIC_CANCER_1	-0.0745888950460621	0.325187409976843	Mean_Hole_Area
SATO_SILENCED_BY_METHYLATION_IN_PANCREATIC_CANCER_2	-0.118237755941364	0.1180734451989	Mean_Hole_Area
SATO_SILENCED_EPIGENETICALLY_IN_PANCREATIC_CANCER	0.0137365753380745	0.856409757507712	Mean_Hole_Area
SATOH_COLORECTAL_CANCER_MYC_DN	-0.0679256862681984	0.370386284256186	Mean_Hole_Area
SATOH_COLORECTAL_CANCER_MYC_UP	-0.166158970953647	0.0275254296581242	Mean_Hole_Area
SCGGAAGY_ELK1_02	-0.0735679058224858	0.331872214574318	Mean_Hole_Area
SCHAEFFER_PROSTATE_DEVELOPMENT_12HR_DN	0.00516365604301994	0.945772928078408	Mean_Hole_Area
SCHAEFFER_PROSTATE_DEVELOPMENT_12HR_UP	0.153209759696441	0.0423488757999239	Mean_Hole_Area
SCHAEFFER_PROSTATE_DEVELOPMENT_48HR_DN	0.00162463143053335	0.982926887801037	Mean_Hole_Area
SCHAEFFER_PROSTATE_DEVELOPMENT_48HR_UP	-0.0629631931196172	0.406440841606354	Mean_Hole_Area
SCHAEFFER_PROSTATE_DEVELOPMENT_6HR_DN	0.0198542935341019	0.79367156259014	Mean_Hole_Area
SCHAEFFER_PROSTATE_DEVELOPMENT_6HR_UP	0.126463921043674	0.0944256817730996	Mean_Hole_Area
SCHAEFFER_PROSTATE_DEVELOPMENT_AND_CANCER_BOX1_UP	-0.0512709631821502	0.500416977223172	Mean_Hole_Area
SCHAEFFER_PROSTATE_DEVELOPMENT_AND_CANCER_BOX2_DN	0.044409339656104	0.558381494596201	Mean_Hole_Area
SCHAEFFER_PROSTATE_DEVELOPMENT_AND_CANCER_BOX3	0.041130952346122	0.58781505154966	Mean_Hole_Area
SCHAEFFER_PROSTATE_DEVELOPMENT_AND_CANCER_BOX4_DN	-0.0957100382294936	0.20637636085834	Mean_Hole_Area
SCHAEFFER_PROSTATE_DEVELOPMENT_AND_CANCER_BOX4_UP	0.103070813841462	0.173427181484518	Mean_Hole_Area
SCHAEFFER_PROSTATE_DEVELOPMENT_AND_CANCER_BOX5_DN	0.044409339656104	0.558381494596201	Mean_Hole_Area
SCHAEFFER_SOX9_TARGETS_IN_PROSTATE_DEVELOPMENT_DN	-0.0062799032581218	0.934074582577063	Mean_Hole_Area
SCHAEFFER_SOX9_TARGETS_IN_PROSTATE_DEVELOPMENT_UP	0.0482980502262838	0.524416707839926	Mean_Hole_Area
SCHAVOLT_TARGETS_OF_TP53_AND_TP63	-0.0359072756731745	0.636126076492503	Mean_Hole_Area
SCHEIDEREIT_IKK_INTERACTING_PROTEINS	-0.0354567995018974	0.640369127761401	Mean_Hole_Area
SCHEIDEREIT_IKK_TARGETS	-0.0896676172571955	0.23661716600664	Mean_Hole_Area
SCHERER_PBMC_APSV_WETVAX_AGE_18_32YO_2_TO_4DY_DN	-0.0244216371571104	0.747658001170219	Mean_Hole_Area
SCHERER_PBMC_APSV_WETVAX_AGE_18_32YO_2_TO_4DY_UP	0.0297587299040439	0.695008058733485	Mean_Hole_Area
SCHERER_PBMC_APSV_WETVAX_AGE_18_32YO_5_TO_7DY_DN	-0.108213994530502	0.152833917822823	Mean_Hole_Area
SCHERER_PBMC_APSV_WETVAX_AGE_18_32YO_5_TO_7DY_UP	0.0926881186054299	0.22113313483227	Mean_Hole_Area
SCHERER_PBMC_APSV_WETVAX_AGE_18_32YO_50_TO_60DY_DN	0.0112381118938754	0.882316947577725	Mean_Hole_Area
SCHERER_PBMC_APSV_WETVAX_AGE_18_32YO_50_TO_60DY_UP	0.0476225888845372	0.530240163181993	Mean_Hole_Area
SCHERER_PBMC_APSV_WETVAX_AGE_18_40YO_5_TO_7DY_DN	0.0881357114865018	0.244754123451623	Mean_Hole_Area
SCHERER_PBMC_APSV_WETVAX_AGE_18_40YO_5_TO_7DY_UP	0.166859024655234	0.0268699143171358	Mean_Hole_Area
SCHERER_PBMC_APSV_WETVAX_AGE_18_40YO_JOINT_TO_VACCINIA_AND_YELLOW_FEVER_UP	-0.034569510911756	0.648760601611998	Mean_Hole_Area
SCHERER_PBMC_YF_VAX_AGE_18_40YO_4_TO_7DY_DN	-0.0306371050422337	0.686473250117712	Mean_Hole_Area
SCHERER_PBMC_YF_VAX_AGE_18_40YO_4_TO_7DY_UP	-0.104287917402739	0.168377482427797	Mean_Hole_Area
SCHERER_PBMC_YF_VAX_AGE_18_40YO_JOINT_TO_VACCINIA_AND_YELLOW_FEVER_UP	-0.034569510911756	0.648760601611998	Mean_Hole_Area
SCHERER_PBMC_YF_VAX_OR_APSV_WETVAX_AGE_18_40YO_JOINT_TO_VACCINIA_AND_YELLOW_FEVER_DN	-0.134415822184563	0.0753051672521287	Mean_Hole_Area
SCHLESINGER_METHYLATED_DE_NOVO_IN_CANCER	-0.0108184275900483	0.886681805274651	Mean_Hole_Area
SCHLINGEMANN_SKIN_CARCINOGENESIS_TPA_DN	-0.033945332089557	0.654690413793176	Mean_Hole_Area
SCHLINGEMANN_SKIN_CARCINOGENESIS_TPA_UP	0.0215481081189883	0.776514648021613	Mean_Hole_Area
SCHLOSSER_MYC_TARGETS_AND_SERUM_RESPONSE_DN	-0.016083362860334	0.832213732205401	Mean_Hole_Area
SCHLOSSER_MYC_TARGETS_AND_SERUM_RESPONSE_UP	0.0169421176131846	0.82339771933212	Mean_Hole_Area
SCHLOSSER_MYC_TARGETS_REPRESSED_BY_SERUM	-0.0218215741690588	0.773754534687896	Mean_Hole_Area
SCHLOSSER_SERUM_RESPONSE_AUGMENTED_BY_MYC	0.00184856790983301	0.980573991671746	Mean_Hole_Area
SCHLOSSER_SERUM_RESPONSE_DN	0.0425540007650212	0.574951594320425	Mean_Hole_Area
SCHLOSSER_SERUM_RESPONSE_UP	-0.129292790927104	0.0872240308078187	Mean_Hole_Area
SCHMIDT_POR_TARGETS_IN_LIMB_BUD_UP	0.041172915882088	0.587433846399787	Mean_Hole_Area
SCHOEN_NFKB_SIGNALING	0.0459525429526258	0.544776785888061	Mean_Hole_Area
SCHUETZ_BREAST_CANCER_DUCTAL_INVASIVE_DN	-0.0469258589211653	0.536280909784398	Mean_Hole_Area
SCHUETZ_BREAST_CANCER_DUCTAL_INVASIVE_UP	-0.067490609939308	0.373466196546413	Mean_Hole_Area
SCHUHMACHER_MYC_TARGETS_DN	-0.0288263537628192	0.704109665827838	Mean_Hole_Area
SCHWAB_TARGETS_OF_BMYB_POLYMORPHIC_VARIANTS_DN	-0.0947701287616541	0.210888150896603	Mean_Hole_Area
SCHWAB_TARGETS_OF_BMYB_POLYMORPHIC_VARIANTS_UP	-0.074561684494386	0.325364433506262	Mean_Hole_Area
SCIAN_CELL_CYCLE_TARGETS_OF_TP53_AND_TP73_DN	-0.00286665211651615	0.969879415455886	Mean_Hole_Area
SCIAN_CELL_CYCLE_TARGETS_OF_TP53_AND_TP73_UP	-0.0359072756731745	0.636126076492503	Mean_Hole_Area
SCIAN_INVERSED_TARGETS_OF_TP53_AND_TP73_DN	-0.0693984941241525	0.361464831707054	Mean_Hole_Area
SCIAN_INVERSED_TARGETS_OF_TP53_AND_TP73_UP	-0.0750380741643732	0.322274167066396	Mean_Hole_Area
SCIBETTA_KDM5B_TARGETS_DN	0.0865346773059811	0.256218440636347	Mean_Hole_Area
SEIDEN_ONCOGENESIS_BY_MET	-0.124236238133901	0.100422970597421	Mean_Hole_Area
SEITZ_NEOPLASTIC_TRANSFORMATION_BY_8P_DELETION_UP	0.0546403444123685	0.47136545217962	Mean_Hole_Area
SEKI_INFLAMMATORY_RESPONSE_LPS_UP	0.0509648898087532	0.501746303358853	Mean_Hole_Area
SEMENZA_HIF1_TARGETS	-0.0592375714108109	0.434825140786896	Mean_Hole_Area
SENESE_HDAC1_AND_HDAC2_TARGETS_DN	-0.0111731706664698	0.882992129907547	Mean_Hole_Area
SENESE_HDAC1_AND_HDAC2_TARGETS_UP	-0.0161557010221645	0.831470281681301	Mean_Hole_Area
SENESE_HDAC1_TARGETS_DN	0.0195817900120821	0.796441298242764	Mean_Hole_Area
SENESE_HDAC1_TARGETS_UP	-0.0837679141347035	0.269015678016969	Mean_Hole_Area
SENESE_HDAC2_TARGETS_DN	-0.0236509325963886	0.75536512642191	Mean_Hole_Area
SENESE_HDAC2_TARGETS_UP	-0.0115206405028382	0.879380540879472	Mean_Hole_Area
SENESE_HDAC3_TARGETS_DN	-0.0249577871888556	0.74231110412354	Mean_Hole_Area
SENESE_HDAC3_TARGETS_UP	-0.0909892835995102	0.229750862650881	Mean_Hole_Area
SENGUPTA_EBNA1_ANTICORRELATED	0.0526035565864115	0.488075749660531	Mean_Hole_Area
SENGUPTA_NASOPHARYNGEAL_CARCINOMA_DN	0.00477677109725373	0.949830342954978	Mean_Hole_Area
SENGUPTA_NASOPHARYNGEAL_CARCINOMA_UP	-0.0609692266892735	0.421493522567418	Mean_Hole_Area
SENGUPTA_NASOPHARYNGEAL_CARCINOMA_WITH_LMP1_DN	0.13213544957857	0.0804367885526327	Mean_Hole_Area
SENGUPTA_NASOPHARYNGEAL_CARCINOMA_WITH_LMP1_UP	0.06695714217793	0.377264001919821	Mean_Hole_Area
SERVITJA_ISLET_HNF1A_TARGETS_DN	-0.0612530158105624	0.419331592654223	Mean_Hole_Area
SERVITJA_ISLET_HNF1A_TARGETS_UP	-0.0535606589513105	0.48018425102171	Mean_Hole_Area
SERVITJA_LIVER_HNF1A_TARGETS_DN	-0.108809944803772	0.150572350258124	Mean_Hole_Area
SERVITJA_LIVER_HNF1A_TARGETS_UP	0.0435103061166812	0.566382024890288	Mean_Hole_Area
SESTO_RESPONSE_TO_UV_C0	0.0358840875056606	0.636344199509159	Mean_Hole_Area
SESTO_RESPONSE_TO_UV_C1	-0.11303721000312	0.135250367278614	Mean_Hole_Area
SESTO_RESPONSE_TO_UV_C2	-0.0628618007482875	0.407198502165604	Mean_Hole_Area
SESTO_RESPONSE_TO_UV_C3	0.0629527453587896	0.406518874553361	Mean_Hole_Area
SESTO_RESPONSE_TO_UV_C4	0.0604380347895926	0.425557562227572	Mean_Hole_Area
SESTO_RESPONSE_TO_UV_C5	-0.0966401295564077	0.201980517829517	Mean_Hole_Area
SESTO_RESPONSE_TO_UV_C6	-0.019258705741452	0.799728432230247	Mean_Hole_Area
SESTO_RESPONSE_TO_UV_C7	0.0701759888054012	0.354707206726166	Mean_Hole_Area
SESTO_RESPONSE_TO_UV_C8	-0.0699253641023459	0.356432594111138	Mean_Hole_Area
SETBP1_TARGET_GENES	0.101930342176435	0.178259958831386	Mean_Hole_Area
SETD1A_TARGET_GENES	0.127563205099319	0.0915729665631676	Mean_Hole_Area
SETD7_TARGET_GENES	-0.0856078048062929	0.258603314565703	Mean_Hole_Area
SETX_TARGET_GENES	-0.0597794371436332	0.430627710107332	Mean_Hole_Area
SF1_Q6	0.0618947834022883	0.414466459483086	Mean_Hole_Area
SFMBT1_TARGET_GENES	-0.0366531771610966	0.629126412095139	Mean_Hole_Area
SGCGSSAAA_E2F1DP2_01	-0.0665071538728419	0.380485790870753	Mean_Hole_Area
SHAFFER_IRF4_MULTIPLE_MYELOMA_PROGRAM	-0.110670401862547	0.144834333129147	Mean_Hole_Area
SHAFFER_IRF4_TARGETS_IN_ACTIVATED_B_LYMPHOCYTE	-0.157601187271669	0.0367085473348828	Mean_Hole_Area
SHAFFER_IRF4_TARGETS_IN_ACTIVATED_DENDRITIC_CELL	-0.00429576223646461	0.954876659508027	Mean_Hole_Area
SHAFFER_IRF4_TARGETS_IN_MYELOMA_VS_MATURE_B_LYMPHOCYTE	-0.132223180148559	0.080234286199524	Mean_Hole_Area
SHAFFER_IRF4_TARGETS_IN_PLASMA_CELL_VS_MATURE_B_LYMPHOCYTE	-0.132223180148559	0.080234286199524	Mean_Hole_Area
SHANK_TAL1_TARGETS_DN	-0.0914528025034338	0.227376407482429	Mean_Hole_Area
SHARMA_PILOCYTIC_ASTROCYTOMA_LOCATION_UP	-0.0928548805188511	0.221634262045889	Mean_Hole_Area
SHEDDEN_LUNG_CANCER_GOOD_SURVIVAL_A12	-0.0913803094061789	0.227746617369376	Mean_Hole_Area
SHEDDEN_LUNG_CANCER_GOOD_SURVIVAL_A4	0.120722062305135	0.110491097905125	Mean_Hole_Area
SHEDDEN_LUNG_CANCER_GOOD_SURVIVAL_A5	0.155064849155041	0.0398832785374033	Mean_Hole_Area
SHEDDEN_LUNG_CANCER_POOR_SURVIVAL_A6	-0.155042857862259	0.0399117841306886	Mean_Hole_Area
SHEN_SMARCA2_TARGETS_DN	0.000489287198463276	0.994857769079984	Mean_Hole_Area
SHEN_SMARCA2_TARGETS_UP	-0.0298664914746938	0.693958893112101	Mean_Hole_Area
SHEPARD_BMYB_MORPHOLINO_DN	0.0250091611028818	0.74179940627106	Mean_Hole_Area
SHEPARD_BMYB_MORPHOLINO_UP	0.155147904740029	0.0397757744960194	Mean_Hole_Area
SHEPARD_BMYB_TARGETS	-0.00594144097126198	0.937620315103525	Mean_Hole_Area
SHEPARD_CRASH_AND_BURN_MUTANT_DN	-0.0379056259407379	0.617447443890573	Mean_Hole_Area
SHEPARD_CRASH_AND_BURN_MUTANT_UP	-0.136936444637354	0.0699446221161554	Mean_Hole_Area
SHETH_LIVER_CANCER_VS_TXNIP_LOSS_PAM1	0.114953297813533	0.128711720349814	Mean_Hole_Area
SHETH_LIVER_CANCER_VS_TXNIP_LOSS_PAM2	0.0258640057119673	0.733301688928485	Mean_Hole_Area
SHETH_LIVER_CANCER_VS_TXNIP_LOSS_PAM3	0.0821678285189062	0.278299911033029	Mean_Hole_Area
SHETH_LIVER_CANCER_VS_TXNIP_LOSS_PAM4	0.00392942108610805	0.958721198599933	Mean_Hole_Area
SHETH_LIVER_CANCER_VS_TXNIP_LOSS_PAM5	-0.00506318604534421	0.946826466734673	Mean_Hole_Area
SHETH_LIVER_CANCER_VS_TXNIP_LOSS_PAM6	0.0387431636295788	0.609690405692691	Mean_Hole_Area
SHI_SPARC_TARGETS_DN	0.151658643622106	0.0445074186619283	Mean_Hole_Area
SHIN_B_CELL_LYMPHOMA_CLUSTER_2	-0.108997177432149	0.149867069282754	Mean_Hole_Area
SHIN_B_CELL_LYMPHOMA_CLUSTER_3	-0.10771372546306	0.154752087244721	Mean_Hole_Area
SHIN_B_CELL_LYMPHOMA_CLUSTER_7	-0.00249627751414481	0.973769534775767	Mean_Hole_Area
SHIN_B_CELL_LYMPHOMA_CLUSTER_8	-0.00160837066491381	0.983097745319814	Mean_Hole_Area
SHIPP_DLBCL_CURED_VS_FATAL_DN	0.0199469023525556	0.792730868325527	Mean_Hole_Area
SHIPP_DLBCL_CURED_VS_FATAL_UP	0.0842539936471236	0.266237513544452	Mean_Hole_Area
SHIPP_DLBCL_VS_FOLLICULAR_LYMPHOMA_DN	-0.0413194109897306	0.586103945512776	Mean_Hole_Area
SHIRAISHI_PLZF_TARGETS_UP	-0.0841756981513775	0.266683680147186	Mean_Hole_Area
SIG_BCR_SIGNALING_PATHWAY	-0.0206171978951753	0.785931188003763	Mean_Hole_Area
SIG_CD40PATHWAYMAP	-0.130699747686142	0.0838095693533133	Mean_Hole_Area
SIG_CHEMOTAXIS	-0.00627811157674971	0.934093348888529	Mean_Hole_Area
SIG_IL4RECEPTOR_IN_B_LYPHOCYTES	-0.0755675101512001	0.318862146551143	Mean_Hole_Area
SIG_INSULIN_RECEPTOR_PATHWAY_IN_CARDIAC_MYOCYTES	-0.00844865068109851	0.911388496849209	Mean_Hole_Area
SIG_PIP3_SIGNALING_IN_B_LYMPHOCYTES	0.0775724592859151	0.306154300403535	Mean_Hole_Area
SIG_PIP3_SIGNALING_IN_CARDIAC_MYOCTES	-0.00648142467508495	0.93196405439311	Mean_Hole_Area
SIG_REGULATION_OF_THE_ACTIN_CYTOSKELETON_BY_RHO_GTPASES	-0.0796363195906395	0.294820846260731	Mean_Hole_Area
SILIGAN_BOUND_BY_EWS_FLT1_FUSION	-0.0527584510147662	0.486793929152555	Mean_Hole_Area
SILIGAN_TARGETS_OF_EWS_FLI1_FUSION_DN	-0.00594144097126198	0.937620315103525	Mean_Hole_Area
SILIGAN_TARGETS_OF_EWS_FLI1_FUSION_UP	0.0458252719925493	0.545892587950058	Mean_Hole_Area
SIMBULAN_PARP1_TARGETS_DN	-0.11259704919011	0.136787744743665	Mean_Hole_Area
SIMBULAN_PARP1_TARGETS_UP	0.0703641487241826	0.353415290429686	Mean_Hole_Area
SIMBULAN_UV_RESPONSE_IMMORTALIZED_DN	-0.0552273616380844	0.466608152544599	Mean_Hole_Area
SIMBULAN_UV_RESPONSE_NORMAL_DN	-0.09074952705934	0.230985894721372	Mean_Hole_Area
SIMBULAN_UV_RESPONSE_NORMAL_UP	-0.0149969771524107	0.843396527830797	Mean_Hole_Area
SINGH_KRAS_DEPENDENCY_SIGNATURE	0.0348570911203818	0.646035918994272	Mean_Hole_Area
SIPA1_TARGET_GENES	0.038868971701931	0.608528924917019	Mean_Hole_Area
SIRNA_EIF4GI_DN	0.0174095696282547	0.818608033172817	Mean_Hole_Area
SIRNA_EIF4GI_UP	-0.0686491212934768	0.365299816274928	Mean_Hole_Area
SIRT3_TARGET_GENES	-0.0255777078129797	0.736144130512908	Mean_Hole_Area
SIX1_TARGET_GENES	0.0459211724687494	0.545051710922671	Mean_Hole_Area
SKIL_TARGET_GENES	0.0274006648724755	0.718108070756954	Mean_Hole_Area
SKP2_TARGET_GENES	-0.015603008500895	0.837154286200917	Mean_Hole_Area
SLEBOS_HEAD_AND_NECK_CANCER_WITH_HPV_UP	-0.0531077517884536	0.483909940159095	Mean_Hole_Area
SMAD_Q6	-0.113377477577942	0.134070990252359	Mean_Hole_Area
SMAD3_Q6	0.123963638317106	0.101177075928689	Mean_Hole_Area
SMAD4_Q6	-0.0190020653780417	0.802342062648047	Mean_Hole_Area
SMARCA1_TARGET_GENES	0.0446513392499493	0.556237272318069	Mean_Hole_Area
SMCHD1_TARGET_GENES	0.00665842855992137	0.930110688248519	Mean_Hole_Area
SMID_BREAST_CANCER_BASAL_DN	-0.0267258321442319	0.724767242321421	Mean_Hole_Area
SMID_BREAST_CANCER_BASAL_UP	-0.10728326636962	0.156417047677471	Mean_Hole_Area
SMID_BREAST_CANCER_ERBB2_UP	-0.0966401295564077	0.201980517829517	Mean_Hole_Area
SMID_BREAST_CANCER_LUMINAL_A_UP	0.0186574872842074	0.805854698071641	Mean_Hole_Area
SMID_BREAST_CANCER_LUMINAL_B_DN	-0.00730816869255992	0.92331070796337	Mean_Hole_Area
SMID_BREAST_CANCER_LUMINAL_B_UP	-0.0191237433603744	0.801102616507206	Mean_Hole_Area
SMID_BREAST_CANCER_NORMAL_LIKE_UP	0.0516952025197827	0.495628975474906	Mean_Hole_Area
SMID_BREAST_CANCER_RELAPSE_IN_BONE_DN	0.00929901618454175	0.902511768479728	Mean_Hole_Area
SMID_BREAST_CANCER_RELAPSE_IN_BONE_UP	-0.00331787066657527	0.965141144666783	Mean_Hole_Area
SMID_BREAST_CANCER_RELAPSE_IN_BRAIN_DN	-0.059078819285694	0.436059296110481	Mean_Hole_Area
SMID_BREAST_CANCER_RELAPSE_IN_LUNG_DN	0.0267878279064891	0.724154604656133	Mean_Hole_Area
SMIRNOV_CIRCULATING_ENDOTHELIOCYTES_IN_CANCER_UP	0.0198878994112323	0.793330169088741	Mean_Hole_Area
SMIRNOV_RESPONSE_TO_IR_2HR_DN	-0.13276439681251	0.0789940967674249	Mean_Hole_Area
SMIRNOV_RESPONSE_TO_IR_2HR_UP	-0.0934601404211832	0.217293745803254	Mean_Hole_Area
SMIRNOV_RESPONSE_TO_IR_6HR_DN	-0.0451734896662824	0.551624400034292	Mean_Hole_Area
SMIRNOV_RESPONSE_TO_IR_6HR_UP	-0.0527640921551544	0.486747280256004	Mean_Hole_Area
SMITH_LIVER_CANCER	0.135978401610557	0.0719442894147609	Mean_Hole_Area
SMITH_TERT_TARGETS_DN	-0.110670401862547	0.144834333129147	Mean_Hole_Area
SMITH_TERT_TARGETS_UP	-0.0331772947377229	0.662016617607224	Mean_Hole_Area
SMN1_SMN2_TARGET_GENES	0.0546397102459661	0.471370605884165	Mean_Hole_Area
SMTTTTGT_UNKNOWN	-0.157694700168219	0.0365956990975907	Mean_Hole_Area
SNACANNNYSYAGA_UNKNOWN	0.0240132635450029	0.751738719937106	Mean_Hole_Area
SNAI1_TARGET_GENES	-0.0682599140175873	0.36803093435354	Mean_Hole_Area
SNAPC2_TARGET_GENES	0.0646257747640768	0.395502698673822	Mean_Hole_Area
SNAPC4_TARGET_GENES	0.031670192016896	0.676485726265705	Mean_Hole_Area
SNF5_DN.V1_DN	0.049883459241155	0.510876960728876	Mean_Hole_Area
SNF5_DN.V1_UP	0.0875966643754267	0.247663129395352	Mean_Hole_Area
SNIJDERS_AMPLIFIED_IN_HEAD_AND_NECK_TUMORS	-0.114342982653213	0.130767442976925	Mean_Hole_Area
SNIP1_TARGET_GENES	0.0397354120219133	0.600556490884837	Mean_Hole_Area
SNRNP70_TARGET_GENES	0.0182210821465497	0.810308991255235	Mean_Hole_Area
SOBOLEV_PBMC_PANDEMRIX_AGE_18_64YO_1DY_UP	0.166859024655234	0.0268699143171358	Mean_Hole_Area
SOBOLEV_PBMC_PANDEMRIX_AGE_18_64YO_7DY_DN	-0.0610924390478885	0.420554085152444	Mean_Hole_Area
SOBOLEV_PBMC_PANDEMRIX_AGE_18_64YO_CORRELATED_WITH_AGE_1DY_POSITIVE	-0.0690196764290166	0.362711274033451	Mean_Hole_Area
SOBOLEV_PBMC_PANDEMRIX_AGE_18_64YO_MEDIUM_HIGH_ADVERSE_EVENT_SUBJECTS_1DY_UP	0.021732017169043	0.774658129833088	Mean_Hole_Area
SOBOLEV_T_CELL_PANDEMRIX_AGE_18_64YO_1DY_UP	-0.00886465381699488	0.90704451701382	Mean_Hole_Area
SOBOLEV_T_CELL_PANDEMRIX_AGE_18_64YO_7DY_DN	-0.074561684494386	0.325364433506262	Mean_Hole_Area
SONG_TARGETS_OF_IE86_CMV_PROTEIN	-0.0634070124491295	0.403134205358254	Mean_Hole_Area
SOTIRIOU_BREAST_CANCER_GRADE_1_VS_3_DN	0.0910009799058098	0.229690732082189	Mean_Hole_Area
SOTIRIOU_BREAST_CANCER_GRADE_1_VS_3_UP	-0.0548932861700587	0.469312319209567	Mean_Hole_Area
SOUCEK_MYC_TARGETS	-0.0257955766627705	0.733980742795421	Mean_Hole_Area
SOX10_TARGET_GENES	-0.0644856550684642	0.395164767547424	Mean_Hole_Area
SOX3_TARGET_GENES	0.0164827859568294	0.82811056377136	Mean_Hole_Area
SOX5_01	0.0044159791308985	0.953615274966615	Mean_Hole_Area
SOX9_B1	-0.0563519568105059	0.457568442070154	Mean_Hole_Area
SP1_01	-0.0473276448284335	0.532793182054299	Mean_Hole_Area
SP1_Q2_01	0.0463646890584897	0.541171169388796	Mean_Hole_Area
SP1_Q4_01	-0.0651980876449958	0.389953193413112	Mean_Hole_Area
SP1_Q6	-0.0462425001852041	0.542238892290358	Mean_Hole_Area
SP1_Q6_01	-0.0442326260447169	0.559949766481785	Mean_Hole_Area
SP3_Q3	-0.139688307481839	0.0644511611155322	Mean_Hole_Area
SPIELMAN_LYMPHOBLAST_EUROPEAN_VS_ASIAN_2FC_DN	-0.0653955286795922	0.388516241224119	Mean_Hole_Area
SPIELMAN_LYMPHOBLAST_EUROPEAN_VS_ASIAN_DN	-0.0297095628416537	0.695486941364938	Mean_Hole_Area
SPIELMAN_LYMPHOBLAST_EUROPEAN_VS_ASIAN_UP	-0.0504722779145776	0.50589483994877	Mean_Hole_Area
SPIRA_SMOKERS_LUNG_CANCER_DN	0.0741532917098083	0.328028775477341	Mean_Hole_Area
SPIRA_SMOKERS_LUNG_CANCER_UP	0.0459525429526258	0.544776785888061	Mean_Hole_Area
SPZ1_01	-0.142470413158489	0.0592613800536072	Mean_Hole_Area
SRC_UP.V1_DN	-0.0284671059453358	0.707627875704303	Mean_Hole_Area
SRC_UP.V1_UP	-0.0334650304270078	0.659268139787824	Mean_Hole_Area
SRCAP_TARGET_GENES	0.0384329714521128	0.61255831406881	Mean_Hole_Area
SREBP_Q3	-0.0685897302380569	0.365715757925455	Mean_Hole_Area
SREBP1_01	0.00832407945296751	0.91268980901181	Mean_Hole_Area
SREBP1_02	-0.0201022031066539	0.791154038739335	Mean_Hole_Area
SREBP1_Q6	-0.0950720223762717	0.209431344680744	Mean_Hole_Area
SRF_01	-0.0720176629801685	0.342189307072993	Mean_Hole_Area
SRF_C	-0.209815912326101	0.00519210366378388	Mean_Hole_Area
SRF_Q4	0.0228606540687291	0.763293131999154	Mean_Hole_Area
SRF_Q5_01	-0.0775307042687349	0.306415512367623	Mean_Hole_Area
SRF_Q6	-0.157123447276929	0.03728966382164	Mean_Hole_Area
SRPK1_TARGET_GENES	0.0077737646474549	0.918441310118302	Mean_Hole_Area
SRPK2_TARGET_GENES	-0.0252046140777358	0.739853678426888	Mean_Hole_Area
SRSF9_TARGET_GENES	0.0937252017379825	0.215986578664256	Mean_Hole_Area
SRY_01	-0.0316965078442402	0.676232040353164	Mean_Hole_Area
SRY_02	-0.00293182678502128	0.969194943630703	Mean_Hole_Area
SS18_SSX1_FUSION_UNIPROT_Q8IZH1_UNREVIEWED_TARGET_GENES	-0.066557441690224	0.380124914908132	Mean_Hole_Area
STAEGE_EWING_FAMILY_TUMOR	0.137628445811289	0.0685285659998451	Mean_Hole_Area
STAMBOLSKY_BOUND_BY_MUTATED_TP53	-0.0125645007409307	0.868545942270911	Mean_Hole_Area
STAMBOLSKY_RESPONSE_TO_VITAMIN_D3_UP	0.126301441564508	0.0948532530358018	Mean_Hole_Area
STAMBOLSKY_TARGETS_OF_MUTATED_TP53_DN	0.0904349691680655	0.232613325124215	Mean_Hole_Area
STAMBOLSKY_TARGETS_OF_MUTATED_TP53_UP	-0.0542379914683458	0.47464145276367	Mean_Hole_Area
STARK_BRAIN_22Q11_DELETION	0.0445522329131884	0.557114916282148	Mean_Hole_Area
STARK_HYPPOCAMPUS_22Q11_DELETION_DN	-0.0616970747256067	0.415961717435522	Mean_Hole_Area
STARK_HYPPOCAMPUS_22Q11_DELETION_UP	-0.0228012287640902	0.763890289136479	Mean_Hole_Area
STARK_PREFRONTAL_CORTEX_22Q11_DELETION_DN	0.0132654307289175	0.861284320789412	Mean_Hole_Area
STARK_PREFRONTAL_CORTEX_22Q11_DELETION_UP	0.00224681332496479	0.976390061895605	Mean_Hole_Area
STAT_01	-0.0194791210386969	0.797485491046381	Mean_Hole_Area
STAT_Q6	-0.0348459191286021	0.646141680645342	Mean_Hole_Area
STAT1_01	-0.0673542745878936	0.37443454145073	Mean_Hole_Area
STAT1_02	-0.0258472544526966	0.733467900509525	Mean_Hole_Area
STAT1_03	-0.0372376009015276	0.623665030670634	Mean_Hole_Area
STAT3_01	-0.0616970747256067	0.415961717435522	Mean_Hole_Area
STAT3_02	0.0714813245992971	0.345805560890605	Mean_Hole_Area
STAT4_01	-0.0923675065973161	0.22274167384821	Mean_Hole_Area
STAT5A_01	0.0332689640161213	0.661140491898217	Mean_Hole_Area
STAT5A_02	-0.0683965364909685	0.367070804485096	Mean_Hole_Area
STAT5A_03	0.107295635891406	0.156369016754995	Mean_Hole_Area
STAT5A_04	-0.0561456882034395	0.45921913308679	Mean_Hole_Area
STAT5B_01	0.0755187787416653	0.319175219313502	Mean_Hole_Area
STAT6_01	0.092357651375908	0.222791249554614	Mean_Hole_Area
STAT6_02	0.0852761298391562	0.260459583761742	Mean_Hole_Area
STEARMAN_LUNG_CANCER_EARLY_VS_LATE_DN	0.0758586544517724	0.316995856916608	Mean_Hole_Area
STEARMAN_LUNG_CANCER_EARLY_VS_LATE_UP	0.0172180300549708	0.820569817729275	Mean_Hole_Area
STEARMAN_TUMOR_FIELD_EFFECT_UP	0.0834465168683336	0.270863406603908	Mean_Hole_Area
STEGER_ADIPOGENESIS_UP	0.103070813841462	0.173427181484518	Mean_Hole_Area
STEIN_ESR1_TARGETS	-0.0370609948917985	0.625313253062794	Mean_Hole_Area
STEIN_ESRRA_TARGETS	0.00440488765422753	0.953731648320041	Mean_Hole_Area
STEIN_ESRRA_TARGETS_DN	-0.0441674428741495	0.560528778470547	Mean_Hole_Area
STEIN_ESRRA_TARGETS_RESPONSIVE_TO_ESTROGEN_DN	-0.0754113323129734	0.31986620849365	Mean_Hole_Area
STEIN_ESRRA_TARGETS_RESPONSIVE_TO_ESTROGEN_UP	0.0883656411996406	0.243520553237802	Mean_Hole_Area
STEIN_ESRRA_TARGETS_UP	0.052682035370043	0.487426077240014	Mean_Hole_Area
STEINER_ERYTHROCYTE_MEMBRANE_GENES	0.104629477661194	0.168208257537288	Mean_Hole_Area
STK33_DN	-0.0268854869427773	0.72318990037738	Mean_Hole_Area
STK33_NOMO_DN	0.029425217389678	0.698258796773598	Mean_Hole_Area
STK33_NOMO_UP	0.0429163178777927	0.571697680383317	Mean_Hole_Area
STK33_SKM_DN	-0.00994858602861635	0.895739161065505	Mean_Hole_Area
STK33_SKM_UP	-0.0379294897114847	0.617225832302193	Mean_Hole_Area
STK33_UP	0.0525059262886798	0.488884610308311	Mean_Hole_Area
STONER_ESOPHAGEAL_CARCINOGENESIS_DN	0.105853808408974	0.162042667756414	Mean_Hole_Area
STONER_ESOPHAGEAL_CARCINOGENESIS_UP	-0.131162095454617	0.0827112385070817	Mean_Hole_Area
STOSSI_RESPONSE_TO_ESTRADIOL	0.0883656411996406	0.243520553237802	Mean_Hole_Area
STREICHER_LSM1_TARGETS_DN	-7.27766434474318e-05	0.999235138751099	Mean_Hole_Area
STREICHER_LSM1_TARGETS_UP	0.131213851281585	0.0825890130007513	Mean_Hole_Area
STTTCRNTTT_IRF_Q6	0.00394453245372731	0.958562594079205	Mean_Hole_Area
SU_LIVER	-0.0539617175152735	0.476898062469478	Mean_Hole_Area
SU_PANCREAS	0.0767080161193316	0.311591957086306	Mean_Hole_Area
SU_TESTIS	-0.0733223416242138	0.333493058428422	Mean_Hole_Area
SU_THYMUS	-0.000214243835541281	0.997748362536091	Mean_Hole_Area
SUBTIL_PROGESTIN_TARGETS	-0.0541209416052239	0.47559680738281	Mean_Hole_Area
SUH_COEXPRESSED_WITH_ID1_AND_ID2_UP	-0.0844583802620067	0.265075218186716	Mean_Hole_Area
SUMO1_TARGET_GENES	-0.013211595193471	0.861841652021107	Mean_Hole_Area
SUNG_METASTASIS_STROMA_DN	-0.0313837081322647	0.679249795497483	Mean_Hole_Area
SUNG_METASTASIS_STROMA_UP	-0.0273503893343737	0.718603460052158	Mean_Hole_Area
SUPT16H_TARGET_GENES	-0.171166460987305	0.0231234843257946	Mean_Hole_Area
SUPT20H_TARGET_GENES	0.0171961218299079	0.820794277099495	Mean_Hole_Area
SUZUKI_AMPLIFIED_IN_ORAL_CANCER	-0.108997177432149	0.149867069282754	Mean_Hole_Area
SUZUKI_RESPONSE_TO_TSA	0.103070813841462	0.173427181484518	Mean_Hole_Area
SUZUKI_RESPONSE_TO_TSA_AND_DECITABINE_1A	0.037722078259339	0.619153117686949	Mean_Hole_Area
SUZUKI_RESPONSE_TO_TSA_AND_DECITABINE_1B	0.0085328606157251	0.910508945312513	Mean_Hole_Area
SWEET_KRAS_ONCOGENIC_SIGNATURE	0.0294105903068223	0.698401492785357	Mean_Hole_Area
SWEET_KRAS_TARGETS_DN	-0.134415822184563	0.0753051672521287	Mean_Hole_Area
SWEET_KRAS_TARGETS_UP	-0.00517355974332794	0.945669081926011	Mean_Hole_Area
SWEET_LUNG_CANCER_KRAS_DN	0.0978868717665586	0.196194805418928	Mean_Hole_Area
SWEET_LUNG_CANCER_KRAS_UP	-0.0495791530408384	0.513461686444289	Mean_Hole_Area
SYATTGTG_UNKNOWN	0.107070352177796	0.157245534382259	Mean_Hole_Area
T3R_Q6	-0.135237428615508	0.07352250899255	Mean_Hole_Area
TAANNYSGCG_UNKNOWN	0.0188962585895218	0.803420241339716	Mean_Hole_Area
TAATAAT_MIR126	-0.069195801028868	0.361484943581543	Mean_Hole_Area
TAATGTG_MIR323	0.0609643864796293	0.421530451826871	Mean_Hole_Area
TAATTA_CHX10_01	0.0777377544712898	0.305121679654431	Mean_Hole_Area
TAAWWATAG_RSRFC4_Q2	0.00901644090411628	0.905460208043145	Mean_Hole_Area
TAAYNRNNTCC_UNKNOWN	0.0582967302580488	0.442168483755978	Mean_Hole_Area
TACAATC_MIR508	0.0257910186526797	0.734025981423497	Mean_Hole_Area
TACGGGT_MIR99A_MIR100_MIR99B	0.0152393119054808	0.840899239121113	Mean_Hole_Area
TACTTGA_MIR26A_MIR26B	-0.00759895026787897	0.920269246576958	Mean_Hole_Area
TAF9B_TARGET_GENES	-0.0836331363854931	0.269789474872282	Mean_Hole_Area
TAGAACC_MIR182	-0.0387370879988977	0.6097465216267	Mean_Hole_Area
TAGCTTT_MIR9	0.00905691036505302	0.905037862427151	Mean_Hole_Area
TAGGTCA_MIR192_MIR215	0.158357002377016	0.0358048117392191	Mean_Hole_Area
TAKADA_GASTRIC_CANCER_COPY_NUMBER_DN	0.0196885599777645	0.795355779482139	Mean_Hole_Area
TAKAO_RESPONSE_TO_UVB_RADIATION_DN	0.0156838171398078	0.836322699825256	Mean_Hole_Area
TAKAO_RESPONSE_TO_UVB_RADIATION_UP	0.0994617900726116	0.189059448910496	Mean_Hole_Area
TAKAYAMA_BOUND_BY_AR	-0.0890025778503106	0.240126032145638	Mean_Hole_Area
TAKEDA_TARGETS_OF_NUP98_HOXA9_FUSION_10D_DN	-0.0619397984199163	0.414126454769814	Mean_Hole_Area
TAKEDA_TARGETS_OF_NUP98_HOXA9_FUSION_10D_UP	0.056155014190926	0.459144429365375	Mean_Hole_Area
TAKEDA_TARGETS_OF_NUP98_HOXA9_FUSION_16D_DN	-0.0382909461430738	0.613873390994644	Mean_Hole_Area
TAKEDA_TARGETS_OF_NUP98_HOXA9_FUSION_16D_UP	-0.0860096624129577	0.256366462294947	Mean_Hole_Area
TAKEDA_TARGETS_OF_NUP98_HOXA9_FUSION_3D_DN	-0.0280370081593893	0.711848085788031	Mean_Hole_Area
TAKEDA_TARGETS_OF_NUP98_HOXA9_FUSION_3D_UP	-0.00733865464054323	0.922991783951937	Mean_Hole_Area
TAKEDA_TARGETS_OF_NUP98_HOXA9_FUSION_6HR_DN	0.0388578962125406	0.608631136429359	Mean_Hole_Area
TAKEDA_TARGETS_OF_NUP98_HOXA9_FUSION_6HR_UP	-0.0323396660190902	0.670043348802402	Mean_Hole_Area
TAKEDA_TARGETS_OF_NUP98_HOXA9_FUSION_8D_DN	-0.112082245529263	0.138602750149223	Mean_Hole_Area
TAKEDA_TARGETS_OF_NUP98_HOXA9_FUSION_8D_UP	0.0891824534828871	0.2391734096054	Mean_Hole_Area
TAL1ALPHAE47_01	0.0685741923280375	0.365824625077476	Mean_Hole_Area
TAL1BETAE47_01	0.122190918102228	0.106190677716351	Mean_Hole_Area
TAL1BETAITF2_01	0.0877261307575725	0.246962275302263	Mean_Hole_Area
TANAKA_METHYLATED_IN_ESOPHAGEAL_CARCINOMA	-0.0421715557007465	0.578395664125618	Mean_Hole_Area
TANG_SENESCENCE_TP53_TARGETS_DN	-0.089781009298957	0.23602249400565	Mean_Hole_Area
TANG_SENESCENCE_TP53_TARGETS_UP	-0.0478242492691888	0.528498155005914	Mean_Hole_Area
TARTE_PLASMA_CELL_VS_B_LYMPHOCYTE_DN	0.118725610518165	0.116553384880586	Mean_Hole_Area
TARTE_PLASMA_CELL_VS_B_LYMPHOCYTE_UP	-0.0243137709067754	0.748735190879976	Mean_Hole_Area
TARTE_PLASMA_CELL_VS_PLASMABLAST_DN	0.0082151463465027	0.913827950560844	Mean_Hole_Area
TARTE_PLASMA_CELL_VS_PLASMABLAST_UP	0.0895925631810749	0.23701135590045	Mean_Hole_Area
TASOR_TARGET_GENES	0.0795924876444711	0.293692118876858	Mean_Hole_Area
TATA_01	0.144476187970919	0.055737167668711	Mean_Hole_Area
TATA_C	0.0270822724931995	0.721247321143717	Mean_Hole_Area
TATAAA_TATA_01	-0.0377216595759457	0.619157010761891	Mean_Hole_Area
TATCTGG_MIR488	0.0796001352801006	0.293645588588086	Mean_Hole_Area
TATTATA_MIR374	-0.0991392857560936	0.190504928729439	Mean_Hole_Area
TAVAZOIE_METASTASIS	0.0842539936471236	0.266237513544452	Mean_Hole_Area
TAVOR_CEBPA_TARGETS_UP	-0.0400139345637897	0.598003680384291	Mean_Hole_Area
TAXCREB_01	-0.0832607550476312	0.271935283236034	Mean_Hole_Area
TAYLOR_METHYLATED_IN_ACUTE_LYMPHOBLASTIC_LEUKEMIA	0.117331133384763	0.120939201652417	Mean_Hole_Area
TAZ_TARGET_GENES	0.0294296998510912	0.698215069776286	Mean_Hole_Area
TBK1.DF_DN	-0.0675413301419301	0.373106340289416	Mean_Hole_Area
TBK1.DF_UP	-0.0539527818725979	0.476971146020458	Mean_Hole_Area
TBK1.DN.48HRS_DN	-0.0163984741282785	0.828976293866429	Mean_Hole_Area
TBK1.DN.48HRS_UP	-0.0884691271416766	0.242966767930778	Mean_Hole_Area
TBP_01	0.0882519751932598	0.244129827709792	Mean_Hole_Area
TBPL1_TARGET_GENES	0.00846430322316541	0.91122500181704	Mean_Hole_Area
TBX1_TARGET_GENES	0.124895665895466	0.0986171294889776	Mean_Hole_Area
TBX3_TARGET_GENES	-0.116460118552794	0.123742939031264	Mean_Hole_Area
TCANNTGAY_SREBP1_01	0.0275306749606088	0.716827563255358	Mean_Hole_Area
TCATCTC_MIR143	0.0441821216210874	0.560398364360899	Mean_Hole_Area
TCCAGAG_MIR518C	0.141529636421344	0.0609764258426007	Mean_Hole_Area
TCCAGAT_MIR5165P	-0.134415822184563	0.0753051672521287	Mean_Hole_Area
TCCATTKW_UNKNOWN	0.0206499875925482	0.785598969798275	Mean_Hole_Area
TCCCRNNRTGC_UNKNOWN	0.0717429897284217	0.344038281870014	Mean_Hole_Area
TCCGTCC_MIR184	-0.0115571419813546	0.879001288852964	Mean_Hole_Area
TCF11_01	-0.00245083956529798	0.974246823189995	Mean_Hole_Area
TCF11MAFG_01	0.058580326266443	0.439947618693364	Mean_Hole_Area
TCF1P_Q6	0.126521183679071	0.0942753583581747	Mean_Hole_Area
TCF4_Q5	0.0161200112416105	0.831837062326357	Mean_Hole_Area
TCGA_GLIOBLASTOMA_COPY_NUMBER_UP	-0.108997177432149	0.149867069282754	Mean_Hole_Area
TCTATGA_MIR376A_MIR376B	0.0627122645706185	0.408317442753521	Mean_Hole_Area
TCTCTCC_MIR185	-0.0736318890513215	0.331450724207662	Mean_Hole_Area
TCTGATA_MIR361	-0.0599076794320873	0.429637734411282	Mean_Hole_Area
TCTGGAC_MIR198	0.021327242224375	0.778745909667343	Mean_Hole_Area
TEAD2_TARGET_GENES	-0.0909363592501882	0.230023084840549	Mean_Hole_Area
TEF_Q6	0.0537487494039325	0.478641556013077	Mean_Hole_Area
TEF1_Q6	-0.169232945112548	0.024745571554423	Mean_Hole_Area
TEL2_Q6	-0.0370050354053692	0.625835897993761	Mean_Hole_Area
TENEDINI_MEGAKARYOCYTE_MARKERS	-0.0449680265921339	0.553437312407813	Mean_Hole_Area
TERAMOTO_OPN_TARGETS_CLUSTER_5	0.112090786686828	0.138572487921408	Mean_Hole_Area
TERAO_AOX4_TARGETS_HG_UP	0.0208120960836269	0.783957091008243	Mean_Hole_Area
TERAO_AOX4_TARGETS_SKIN_UP	-0.102366776676855	0.176398953274928	Mean_Hole_Area
TERF1_TARGET_GENES	-0.0312021424403271	0.681003806307295	Mean_Hole_Area
TERF2_TARGET_GENES	-0.0134930266487435	0.858928898663562	Mean_Hole_Area
TERT_TARGET_GENES	-0.0524802757766473	0.489097241836141	Mean_Hole_Area
TET1_TARGET_GENES	0.076506052951853	0.312871419451329	Mean_Hole_Area
TFAM_TARGET_GENES	0.011462356142615	0.879986174885554	Mean_Hole_Area
TFCP2_TARGET_GENES	-0.0740447293387517	0.32873938723033	Mean_Hole_Area
TFEB_TARGET_GENES	0.000756452340749612	0.992050036222912	Mean_Hole_Area
TFIIA_Q6	-0.0935152956365455	0.217021280589084	Mean_Hole_Area
TFIII_Q6	0.0225998499016492	0.765914952673729	Mean_Hole_Area
TGAATGT_MIR181A_MIR181B_MIR181C_MIR181D	-0.0658180071982953	0.385452250443658	Mean_Hole_Area
TGACAGNY_MEIS1_01	0.0809568304421275	0.28546862923467	Mean_Hole_Area
TGACATY_UNKNOWN	0.0882022822640505	0.244396525703948	Mean_Hole_Area
TGACCTTG_SF1_Q6	0.13361224411181	0.077082388346533	Mean_Hole_Area
TGACCTY_ERR1_Q2	-0.0185935399125826	0.806507008461822	Mean_Hole_Area
TGACGTCA_ATF3_Q6	-0.0072548703610675	0.923868309515767	Mean_Hole_Area
TGAGATT_MIR216	0.0628306225208157	0.407431651085981	Mean_Hole_Area
TGANNYRGCA_TCF11MAFG_01	-0.0646521617558716	0.393943018127881	Mean_Hole_Area
TGANTCA_AP1_C	-0.102395185110013	0.176278316098862	Mean_Hole_Area
TGASTMAGC_NFE2_01	-0.133972444213008	0.0762816112143998	Mean_Hole_Area
TGATTTRY_GFI1_01	0.0221044807058005	0.770902119471762	Mean_Hole_Area
TGAYRTCA_ATF3_Q6	0.125247840039268	0.0976632851414176	Mean_Hole_Area
TGCAAAC_MIR452	-0.0130685496680102	0.863322858390215	Mean_Hole_Area
TGCACGA_MIR517A_MIR517C	-0.0135222116001179	0.859030671271156	Mean_Hole_Area
TGCACTG_MIR148A_MIR152_MIR148B	-0.0808387492573108	0.286174194491858	Mean_Hole_Area
TGCACTT_MIR519C_MIR519B_MIR519A	0.134314254679041	0.0755279497174657	Mean_Hole_Area
TGCCAAR_NF1_Q6	0.0141373068868474	0.852267964609914	Mean_Hole_Area
TGCCTTA_MIR124A	-0.0166102373908136	0.826802261127533	Mean_Hole_Area
TGCGCANK_UNKNOWN	0.0860949243137445	0.25589358879179	Mean_Hole_Area
TGCTGAY_UNKNOWN	-0.0267405857038163	0.72462143284882	Mean_Hole_Area
TGCTGCT_MIR15A_MIR16_MIR15B_MIR195_MIR424_MIR497	0.113580247644848	0.133371942396578	Mean_Hole_Area
TGCTTTG_MIR330	0.0303512587436569	0.689246416631831	Mean_Hole_Area
TGFB_UP.V1_DN	0.0302023910603892	0.690692314986804	Mean_Hole_Area
TGFB_UP.V1_UP	-0.0548890317324209	0.469346811973867	Mean_Hole_Area
TGGAAA_NFAT_Q4_01	0.0597012297161001	0.431232081615571	Mean_Hole_Area
TGGNNNNNNKCCAR_UNKNOWN	-0.0219003093472668	0.772960378431216	Mean_Hole_Area
TGGTGCT_MIR29A_MIR29B_MIR29C	-0.08291214878058	0.273954561152754	Mean_Hole_Area
TGIF_01	0.120229300984369	0.111963929743991	Mean_Hole_Area
TGTATGA_MIR4853P	-0.00960805318005323	0.899288749596617	Mean_Hole_Area
TGTGTGA_MIR377	0.0391008527297149	0.606390725349173	Mean_Hole_Area
TGTTTAC_MIR30A5P_MIR30C_MIR30D_MIR30B_MIR30E5P	-0.00291593516325693	0.969361837205854	Mean_Hole_Area
TGTTTGY_HNF3_Q6	0.158657493653871	0.0354507743380364	Mean_Hole_Area
TGTYNNNNNRGCARM_UNKNOWN	0.023192208913183	0.75996395192245	Mean_Hole_Area
THAKAR_PBMC_INACTIVATED_INFLUENZA_AGE_21_30YO_NONRESPONDER_28DY_DN	0.0315824528555808	0.677331799125925	Mean_Hole_Area
THAKAR_PBMC_INACTIVATED_INFLUENZA_AGE_21_30YO_NONRESPONDER_28DY_UP	-0.0500602253166125	0.509378640157062	Mean_Hole_Area
THAKAR_PBMC_INACTIVATED_INFLUENZA_AGE_21_30YO_NONRESPONDER_7DY_DN	-0.00947917749144507	0.900632627140595	Mean_Hole_Area
THAKAR_PBMC_INACTIVATED_INFLUENZA_AGE_21_30YO_NONRESPONDER_7DY_UP	-0.134265538879723	0.0756349940874537	Mean_Hole_Area
THAKAR_PBMC_INACTIVATED_INFLUENZA_AGE_21_30YO_RESPONDERS_28DY_DN	0.132173632255913	0.0803486036185433	Mean_Hole_Area
THAKAR_PBMC_INACTIVATED_INFLUENZA_AGE_21_30YO_RESPONDERS_28DY_UP	-0.0209396506425326	0.782665853362647	Mean_Hole_Area
THAKAR_PBMC_INACTIVATED_INFLUENZA_AGE_21_30YO_RESPONDERS_7DY_DN	-0.0360209908388507	0.635056850596362	Mean_Hole_Area
THAKAR_PBMC_INACTIVATED_INFLUENZA_AGE_21_30YO_RESPONDERS_7DY_UP	-0.0640830831877198	0.398128021344379	Mean_Hole_Area
THAKAR_PBMC_INACTIVATED_INFLUENZA_AGE_21_30YO_VS_70PLS_0DY_UP	-0.0965058155927024	0.202611104704025	Mean_Hole_Area
THAKAR_PBMC_INACTIVATED_INFLUENZA_AGE_70PLS_NONRESPONDER_2DY_DN	-0.103880369617531	0.170056045753894	Mean_Hole_Area
THAKAR_PBMC_INACTIVATED_INFLUENZA_AGE_70PLS_NONRESPONDER_2DY_UP	-0.114013909965045	0.131886284640651	Mean_Hole_Area
THAKAR_PBMC_INACTIVATED_INFLUENZA_AGE_70PLS_VS_21_30YO_0DY_UP	0.0787848728975039	0.298633470343683	Mean_Hole_Area
THEILGAARD_NEUTROPHIL_AT_SKIN_WOUND_DN	-0.0247530023919056	0.74435193540881	Mean_Hole_Area
THEILGAARD_NEUTROPHIL_AT_SKIN_WOUND_UP	-0.0838784649027891	0.268382103645786	Mean_Hole_Area
THEODOROU_MAMMARY_TUMORIGENESIS	-0.0476618489749652	0.529900795213063	Mean_Hole_Area
THILLAINADESAN_ZNF217_TARGETS_DN	-0.114984829977827	0.12971273226163	Mean_Hole_Area
THILLAINADESAN_ZNF217_TARGETS_UP	-0.0266603712176729	0.725414312149517	Mean_Hole_Area
THRA_TARGET_GENES	0.0749417493178004	0.322897475212875	Mean_Hole_Area
THRAP3_TARGET_GENES	-0.0553363176222079	0.465728067971146	Mean_Hole_Area
THUM_MIR21_TARGETS_HEART_DISEASE_DN	-0.123056510647098	0.10371874345378	Mean_Hole_Area
THUM_MIR21_TARGETS_HEART_DISEASE_UP	0.122077285000775	0.106518598108236	Mean_Hole_Area
THUM_SYSTOLIC_HEART_FAILURE_DN	0.0134864081031089	0.85899737745746	Mean_Hole_Area
THUM_SYSTOLIC_HEART_FAILURE_UP	0.0725363961156334	0.338714653798505	Mean_Hole_Area
TIAN_TNF_SIGNALING_NOT_VIA_NFKB	-0.10486516517965	0.166021118948072	Mean_Hole_Area
TIAN_TNF_SIGNALING_VIA_NFKB	-0.054082715122257	0.47590903618945	Mean_Hole_Area
TIEN_INTESTINE_PROBIOTICS_24HR_DN	-0.143924923325563	0.0566880584820577	Mean_Hole_Area
TIEN_INTESTINE_PROBIOTICS_24HR_UP	0.0463977173517586	0.540882737137057	Mean_Hole_Area
TIEN_INTESTINE_PROBIOTICS_2HR_DN	0.0738463643353809	0.330040369404941	Mean_Hole_Area
TIEN_INTESTINE_PROBIOTICS_2HR_UP	0.030691380937867	0.685947158044422	Mean_Hole_Area
TIEN_INTESTINE_PROBIOTICS_6HR_DN	-0.0293994063470249	0.698510606185441	Mean_Hole_Area
TIEN_INTESTINE_PROBIOTICS_6HR_UP	-0.146968782533145	0.0516006119441547	Mean_Hole_Area
TIMOFEEVA_GROWTH_STRESS_VIA_STAT1_DN	-0.108997177432149	0.149867069282754	Mean_Hole_Area
TING_SILENCED_BY_DICER	0.114088286352523	0.131632765161173	Mean_Hole_Area
TITF1_Q3	0.0622711117897487	0.411629035909031	Mean_Hole_Area
TMTCGCGANR_UNKNOWN	-0.0312694350071299	0.680353528081382	Mean_Hole_Area
TNCATNTCCYR_UNKNOWN	-0.0296299737527366	0.696262386917045	Mean_Hole_Area
TOMIDA_METASTASIS_UP	-0.0257955766627705	0.733980742795421	Mean_Hole_Area
TOMLINS_METASTASIS_DN	0.034291818938367	0.65139602892264	Mean_Hole_Area
TOMLINS_PROSTATE_CANCER_DN	0.0852955369388288	0.260350717898596	Mean_Hole_Area
TOMLINS_PROSTATE_CANCER_UP	0.172365599465002	0.0221641757621528	Mean_Hole_Area
TONKS_TARGETS_OF_RUNX1_RUNX1T1_FUSION_ERYTHROCYTE_UP	-0.0669030300099742	0.377650545411855	Mean_Hole_Area
TONKS_TARGETS_OF_RUNX1_RUNX1T1_FUSION_GRANULOCYTE_DN	0.0526035565864115	0.488075749660531	Mean_Hole_Area
TONKS_TARGETS_OF_RUNX1_RUNX1T1_FUSION_GRANULOCYTE_UP	-0.0207276841631455	0.78481191937161	Mean_Hole_Area
TONKS_TARGETS_OF_RUNX1_RUNX1T1_FUSION_HSC_DN	0.0518849727464917	0.494045886683343	Mean_Hole_Area
TONKS_TARGETS_OF_RUNX1_RUNX1T1_FUSION_HSC_UP	0.0078104434868455	0.918057833860966	Mean_Hole_Area
TONKS_TARGETS_OF_RUNX1_RUNX1T1_FUSION_MONOCYTE_DN	-0.0509171479031086	0.502147579600735	Mean_Hole_Area
TONKS_TARGETS_OF_RUNX1_RUNX1T1_FUSION_MONOCYTE_UP	-0.0193150054258896	0.799155371349613	Mean_Hole_Area
TONKS_TARGETS_OF_RUNX1_RUNX1T1_FUSION_SUSTAINDED_IN_ERYTHROCYTE_UP	-0.0845953899451308	0.26429802164582	Mean_Hole_Area
TONKS_TARGETS_OF_RUNX1_RUNX1T1_FUSION_SUSTAINED_IN_GRANULOCYTE_UP	0.0163459378035414	0.829515851183061	Mean_Hole_Area
TONKS_TARGETS_OF_RUNX1_RUNX1T1_FUSION_SUSTAINED_IN_MONOCYTE_UP	0.0842539936471236	0.266237513544452	Mean_Hole_Area
TOOKER_GEMCITABINE_RESISTANCE_DN	-0.00174975623735388	0.981612184496897	Mean_Hole_Area
TOOKER_GEMCITABINE_RESISTANCE_UP	-0.0958810309618696	0.20556308224018	Mean_Hole_Area
TOP2B_TARGET_GENES	-0.0162515087483391	0.830485854489759	Mean_Hole_Area
TORCHIA_TARGETS_OF_EWSR1_FLI1_FUSION_DN	0.133618618471468	0.0770681584214995	Mean_Hole_Area
TORCHIA_TARGETS_OF_EWSR1_FLI1_FUSION_TOP20_DN	0.0842539936471236	0.266237513544452	Mean_Hole_Area
TORCHIA_TARGETS_OF_EWSR1_FLI1_FUSION_TOP20_UP	-0.125067731486056	0.0981501820839221	Mean_Hole_Area
TORCHIA_TARGETS_OF_EWSR1_FLI1_FUSION_UP	0.0385313360575177	0.611648235652104	Mean_Hole_Area
TOX4_TARGET_GENES	-0.0865293472563007	0.253493553788818	Mean_Hole_Area
TOYOTA_TARGETS_OF_MIR34B_AND_MIR34C	0.0803384250332532	0.289176710029254	Mean_Hole_Area
TP73_TARGET_GENES	0.0380111403459826	0.616467842785239	Mean_Hole_Area
TRAVAGLINI_LUNG_ADVENTITIAL_FIBROBLAST_CELL	-0.0594330734853253	0.433308038150549	Mean_Hole_Area
TRAVAGLINI_LUNG_AIRWAY_SMOOTH_MUSCLE_CELL	0.0446006792213039	0.556685812655651	Mean_Hole_Area
TRAVAGLINI_LUNG_ALVEOLAR_EPITHELIAL_TYPE_1_CELL	-0.0397110181704783	0.600780306181806	Mean_Hole_Area
TRAVAGLINI_LUNG_ALVEOLAR_EPITHELIAL_TYPE_2_CELL	-0.0477868665691479	0.528820860680211	Mean_Hole_Area
TRAVAGLINI_LUNG_ALVEOLAR_FIBROBLAST_CELL	-0.138891538759769	0.0660041419573079	Mean_Hole_Area
TRAVAGLINI_LUNG_ARTERY_CELL	0.121062098521365	0.109483628545078	Mean_Hole_Area
TRAVAGLINI_LUNG_B_CELL	0.0484626535200965	0.523002527853421	Mean_Hole_Area
TRAVAGLINI_LUNG_BASAL_CELL	-0.1723448560452	0.0221804742125696	Mean_Hole_Area
TRAVAGLINI_LUNG_BASOPHIL_MAST_1_CELL	0.00777448420397436	0.918433786993519	Mean_Hole_Area
TRAVAGLINI_LUNG_BASOPHIL_MAST_2_CELL	-0.0103667847823082	0.891382848295891	Mean_Hole_Area
TRAVAGLINI_LUNG_BRONCHIAL_VESSEL_1_CELL	-0.0753083284528182	0.320529537376682	Mean_Hole_Area
TRAVAGLINI_LUNG_BRONCHIAL_VESSEL_2_CELL	0.00290820298338642	0.96944304092524	Mean_Hole_Area
TRAVAGLINI_LUNG_CAPILLARY_AEROCYTE_CELL	-0.171759688589955	0.0226445264200161	Mean_Hole_Area
TRAVAGLINI_LUNG_CAPILLARY_INTERMEDIATE_1_CELL	0.0595917200792411	0.432079169219315	Mean_Hole_Area
TRAVAGLINI_LUNG_CAPILLARY_INTERMEDIATE_2_CELL	0.0408415813762472	0.590446837440439	Mean_Hole_Area
TRAVAGLINI_LUNG_CD4_NAIVE_T_CELL	0.0984361918119048	0.193684160524291	Mean_Hole_Area
TRAVAGLINI_LUNG_CD8_NAIVE_T_CELL	-0.0856727978187779	0.2582406390896	Mean_Hole_Area
TRAVAGLINI_LUNG_CILIATED_CELL	-0.0291173960175987	0.701264002792342	Mean_Hole_Area
TRAVAGLINI_LUNG_CLASSICAL_MONOCYTE_CELL	-0.0681901426837013	0.36852185766882	Mean_Hole_Area
TRAVAGLINI_LUNG_CLUB_CELL	0.132101195200834	0.080515967175222	Mean_Hole_Area
TRAVAGLINI_LUNG_DIFFERENTIATING_BASAL_CELL	-0.0933842551462879	0.217669015433084	Mean_Hole_Area
TRAVAGLINI_LUNG_EREG_DENDRITIC_CELL	-0.0524111623996104	0.489670407214598	Mean_Hole_Area
TRAVAGLINI_LUNG_GOBLET_CELL	-0.0182467045314294	0.810047299238191	Mean_Hole_Area
TRAVAGLINI_LUNG_IGSF21_DENDRITIC_CELL	0.0290372475332926	0.702047241490819	Mean_Hole_Area
TRAVAGLINI_LUNG_LIPOFIBROBLAST_CELL	0.0155504226061053	0.837695534624343	Mean_Hole_Area
TRAVAGLINI_LUNG_LYMPHATIC_CELL	0.107437261925386	0.155819872216696	Mean_Hole_Area
TRAVAGLINI_LUNG_MACROPHAGE_CELL	0.0498450599049876	0.511202746228256	Mean_Hole_Area
TRAVAGLINI_LUNG_MESOTHELIAL_CELL	0.0344408863231312	0.649980769901643	Mean_Hole_Area
TRAVAGLINI_LUNG_MUCOUS_CELL	-0.102632072543007	0.175274740335376	Mean_Hole_Area
TRAVAGLINI_LUNG_MYOFIBROBLAST_CELL	0.0241813288041183	0.750058468486218	Mean_Hole_Area
TRAVAGLINI_LUNG_NATURAL_KILLER_CELL	0.0019277350808295	0.979742222817246	Mean_Hole_Area
TRAVAGLINI_LUNG_NATURAL_KILLER_T_CELL	-0.0586984663117154	0.439024329174085	Mean_Hole_Area
TRAVAGLINI_LUNG_NEUROENDOCRINE_CELL	-0.104521946862931	0.167419176834166	Mean_Hole_Area
TRAVAGLINI_LUNG_NEUTROPHIL_CELL	-0.092635270217019	0.221397710187293	Mean_Hole_Area
TRAVAGLINI_LUNG_NONCLASSICAL_MONOCYTE_CELL	-0.0962739520078491	0.203703018363537	Mean_Hole_Area
TRAVAGLINI_LUNG_OLR1_CLASSICAL_MONOCYTE_CELL	-0.0488732569555275	0.519483331102112	Mean_Hole_Area
TRAVAGLINI_LUNG_PERICYTE_CELL	-0.00440480355847182	0.95373253066843	Mean_Hole_Area
TRAVAGLINI_LUNG_PLASMACYTOID_DENDRITIC_CELL	-0.0274882301668662	0.717245527928903	Mean_Hole_Area
TRAVAGLINI_LUNG_PLATELET_MEGAKARYOCYTE_CELL	-0.00941730476129302	0.901277918240694	Mean_Hole_Area
TRAVAGLINI_LUNG_PROLIFERATING_BASAL_CELL	-0.0565098639942469	0.456307004370471	Mean_Hole_Area
TRAVAGLINI_LUNG_PROLIFERATING_MACROPHAGE_CELL	-0.0449165997597055	0.553891531710752	Mean_Hole_Area
TRAVAGLINI_LUNG_PROLIFERATING_NK_T_CELL	-0.152475356591617	0.0433596769272331	Mean_Hole_Area
TRAVAGLINI_LUNG_PROXIMAL_BASAL_CELL	-0.104929372140861	0.165760549129146	Mean_Hole_Area
TRAVAGLINI_LUNG_PROXIMAL_CILIATED_CELL	-0.036300839208892	0.63242874435114	Mean_Hole_Area
TRAVAGLINI_LUNG_SIGNALING_ALVEOLAR_EPITHELIAL_TYPE_2_CELL	0.0589776133860968	0.43684712496557	Mean_Hole_Area
TRAVAGLINI_LUNG_TREM2_DENDRITIC_CELL	0.0574290815956038	0.449002467117862	Mean_Hole_Area
TRAVAGLINI_LUNG_VASCULAR_SMOOTH_MUSCLE_CELL	-0.0173533694162577	0.81918353026403	Mean_Hole_Area
TRAVAGLINI_LUNG_VEIN_CELL	0.03948476557997	0.60285796725124	Mean_Hole_Area
TRAYNOR_RETT_SYNDROM_DN	0.0620029998213031	0.413649361942619	Mean_Hole_Area
TRAYNOR_RETT_SYNDROM_UP	0.0108306363679876	0.886554781094185	Mean_Hole_Area
TSAI_DNAJB4_TARGETS_DN	0.0451461797164648	0.551865203766188	Mean_Hole_Area
TSAI_DNAJB4_TARGETS_UP	-0.0841756981513775	0.266683680147186	Mean_Hole_Area
TSAI_RESPONSE_TO_IONIZING_RADIATION	0.0137839095264528	0.855920324696923	Mean_Hole_Area
TSAI_RESPONSE_TO_RADIATION_THERAPY	-0.111231850622135	0.141641128370448	Mean_Hole_Area
TSANG_PBMC_FLUVIRIN_PANDEMRIX_ADULT_CORR_WITH_CELL_FREQ_CD27HI_CD38HI_CD20_NEG_PLASMABLASTS_AND_CD38PLUS_OF_IGD_CD27PLUS_MEM_B_CELLS_7DY_POSITIVE	-0.0986145990038624	0.192873810674532	Mean_Hole_Area
TSENG_ADIPOGENIC_POTENTIAL_DN	0.110361222593636	0.144804083167062	Mean_Hole_Area
TSENG_ADIPOGENIC_POTENTIAL_UP	-0.169823389273732	0.0242401717943015	Mean_Hole_Area
TSENG_IRS1_TARGETS_DN	0.142459930700699	0.059280268716361	Mean_Hole_Area
TSENG_IRS1_TARGETS_UP	-0.241547210862419	0.00123958938710579	Mean_Hole_Area
TSHZ1_TARGET_GENES	-0.104549123740661	0.16730815651826	Mean_Hole_Area
TST1_01	0.0216955634230253	0.775026020631192	Mean_Hole_Area
TSUDA_ALVEOLAR_SOFT_PART_SARCOMA	0.0292351424495809	0.700113914736168	Mean_Hole_Area
TSUNODA_CISPLATIN_RESISTANCE_DN	-0.0473088451897475	0.532956119422065	Mean_Hole_Area
TSUNODA_CISPLATIN_RESISTANCE_UP	0.143226631549712	0.0579117336801901	Mean_Hole_Area
TTANTCA_UNKNOWN	-0.0412785432698394	0.5864748085098	Mean_Hole_Area
TTANWNANTGGM_UNKNOWN	0.0881335498539064	0.244765741176528	Mean_Hole_Area
TTAYRTAA_E4BP4_01	0.0316718529326263	0.676469713877089	Mean_Hole_Area
TTCCGTT_MIR191	-0.0722585175427575	0.340573179011965	Mean_Hole_Area
TTCNRGNNNNTTC_HSF_Q6	0.0553037226384706	0.465991255860851	Mean_Hole_Area
TTCYNRGAA_STAT5B_01	0.117017642052324	0.12194257744628	Mean_Hole_Area
TTCYRGAA_UNKNOWN	-0.121657840700153	0.107735917144004	Mean_Hole_Area
TTF1_Q6	-0.0687708605902955	0.364448138280864	Mean_Hole_Area
TTGCACT_MIR130A_MIR301_MIR130B	-0.00736432976325272	0.922723197160715	Mean_Hole_Area
TTGCCAA_MIR182	0.114819082358658	0.129161648787647	Mean_Hole_Area
TTGGAGA_MIR5155P_MIR519E	-0.0692227369584681	0.361297620001953	Mean_Hole_Area
TTGGGAG_MIR150	-0.103130955684633	0.173175050221896	Mean_Hole_Area
TTTGCAC_MIR19A_MIR19B	-0.0214083939190894	0.777925876738586	Mean_Hole_Area
TTTGCAG_MIR518A2	-0.00735583193954723	0.922812091707948	Mean_Hole_Area
TTTGTAG_MIR520D	-0.0833925946887337	0.271174250456532	Mean_Hole_Area
TTTNNANAGCYR_UNKNOWN	0.0979982141114967	0.195684019243665	Mean_Hole_Area
TTTTGAG_MIR373	-0.0548093339072371	0.469993217212993	Mean_Hole_Area
TUOMISTO_TUMOR_SUPPRESSION_BY_COL13A1_DN	0.133251751979943	0.0778906006864049	Mean_Hole_Area
TUOMISTO_TUMOR_SUPPRESSION_BY_COL13A1_UP	0.0865346773059811	0.256218440636347	Mean_Hole_Area
TURASHVILI_BREAST_CARCINOMA_DUCTAL_VS_LOBULAR_UP	0.00880325749497666	0.907685458284716	Mean_Hole_Area
TURASHVILI_BREAST_DUCTAL_CARCINOMA_VS_DUCTAL_NORMAL_DN	-0.0513012034860638	0.498924322672059	Mean_Hole_Area
TURASHVILI_BREAST_DUCTAL_CARCINOMA_VS_DUCTAL_NORMAL_UP	0.00880325749497666	0.907685458284716	Mean_Hole_Area
TURASHVILI_BREAST_DUCTAL_CARCINOMA_VS_LOBULAR_NORMAL_UP	-0.0822341403843089	0.277910905303236	Mean_Hole_Area
TURASHVILI_BREAST_LOBULAR_CARCINOMA_VS_DUCTAL_NORMAL_DN	-0.101783762319212	0.178888229741073	Mean_Hole_Area
TURASHVILI_BREAST_LOBULAR_CARCINOMA_VS_DUCTAL_NORMAL_UP	-0.0522270062083123	0.491199384322042	Mean_Hole_Area
TURASHVILI_BREAST_LOBULAR_CARCINOMA_VS_LOBULAR_NORMAL_DN	0.0134835001121228	0.85902746532378	Mean_Hole_Area
TURASHVILI_BREAST_LOBULAR_CARCINOMA_VS_LOBULAR_NORMAL_UP	-0.0709306755376914	0.349543323256617	Mean_Hole_Area
TURASHVILI_BREAST_NORMAL_DUCTAL_VS_LOBULAR_UP	-0.155308742862397	0.0401417125692497	Mean_Hole_Area
TURJANSKI_MAPK1_AND_MAPK2_TARGETS	-0.000214243835541281	0.997748362536091	Mean_Hole_Area
TURJANSKI_MAPK8_AND_MAPK9_TARGETS	-0.0556398686518111	0.463280983403091	Mean_Hole_Area
UBE2I_TARGET_GENES	0.0380322615289262	0.616271833867212	Mean_Hole_Area
UBN1_TARGET_GENES	0.00355530248618881	0.962648339445897	Mean_Hole_Area
UBP1_TARGET_GENES	-0.0172895422750872	0.819837245155347	Mean_Hole_Area
UDAYAKUMAR_MED1_TARGETS_DN	-0.0481215356585985	0.525935377979257	Mean_Hole_Area
UDAYAKUMAR_MED1_TARGETS_UP	0.069644291566577	0.358373821588174	Mean_Hole_Area
UEDA_CENTRAL_CLOCK	-0.0653158701696243	0.389095601211955	Mean_Hole_Area
UEDA_PERIFERAL_CLOCK	0.0720576514555112	0.341920649304896	Mean_Hole_Area
ULE_SPLICING_VIA_NOVA2	0.0187253871509566	0.805162215888416	Mean_Hole_Area
UROSEVIC_RESPONSE_TO_IMIQUIMOD	0.124371315763537	0.100050948444395	Mean_Hole_Area
URS_ADIPOCYTE_DIFFERENTIATION_UP	-0.00941036648696941	0.901350283831865	Mean_Hole_Area
USF_01	-0.0258751547281927	0.733191071540389	Mean_Hole_Area
USF_02	0.0548000478066948	0.470068565703195	Mean_Hole_Area
USF_C	0.0243042922911735	0.7488298708888	Mean_Hole_Area
USF_Q6	0.0272255360088132	0.719834207314259	Mean_Hole_Area
USF_Q6_01	-0.0237426782074169	0.754446377170477	Mean_Hole_Area
USF2_Q6	-0.080358059020256	0.289058488588787	Mean_Hole_Area
UZONYI_RESPONSE_TO_LEUKOTRIENE_AND_THROMBIN	0.0222024010326298	0.769915547172622	Mean_Hole_Area
VALK_AML_CLUSTER_1	0.145776496611747	0.0535463275698131	Mean_Hole_Area
VALK_AML_CLUSTER_11	0.0421190301226081	0.578869427755732	Mean_Hole_Area
VALK_AML_CLUSTER_15	-0.0812216118594226	0.283890733934066	Mean_Hole_Area
VALK_AML_CLUSTER_16	-0.06333500537379	0.403669599113139	Mean_Hole_Area
VALK_AML_CLUSTER_2	0.105826974953536	0.162149699353884	Mean_Hole_Area
VALK_AML_CLUSTER_3	0.0241813288041183	0.750058468486218	Mean_Hole_Area
VALK_AML_CLUSTER_5	-0.0149280693763524	0.844106916993177	Mean_Hole_Area
VALK_AML_CLUSTER_6	0.0241813288041183	0.750058468486218	Mean_Hole_Area
VALK_AML_CLUSTER_7	-0.142253931331394	0.0596524714966124	Mean_Hole_Area
VALK_AML_CLUSTER_8	-0.0141935269879677	0.851687217464241	Mean_Hole_Area
VALK_AML_WITH_11Q23_REARRANGED	-0.151450936936842	0.0448033321085249	Mean_Hole_Area
VALK_AML_WITH_CEBPA	0.0814835101379163	0.282335789019522	Mean_Hole_Area
VALK_AML_WITH_FLT3_ITD	-0.0812216118594226	0.283890733934066	Mean_Hole_Area
VAN_DEN_BIGGELAAR_PBMC_PREVNAR_9MO_INFANT_STIMULATED_VS_UNSTIMULATED_8MO_UP	-0.014589860005222	0.847595422537506	Mean_Hole_Area
VAN_DEN_BIGGELAAR_PBMC_PREVNAR_9MO_INFANT_STIMULATED_VS_UNSTIMULATED_9MO_DN	0.103070813841462	0.173427181484518	Mean_Hole_Area
VAN_DEN_BIGGELAAR_PBMC_PREVNAR_9MO_INFANT_STIMULATED_VS_UNSTIMULATED_9MO_UP	-0.0370680389608874	0.625247476778573	Mean_Hole_Area
VANASSE_BCL2_TARGETS_DN	0.0504700153201882	0.505913935610763	Mean_Hole_Area
VANASSE_BCL2_TARGETS_UP	0.0849489689822116	0.262299522614977	Mean_Hole_Area
VANDESLUIS_COMMD1_TARGETS_GROUP_2_UP	-0.0310990456532302	0.682000532652884	Mean_Hole_Area
VANDESLUIS_COMMD1_TARGETS_GROUP_3_DN	-0.00258770923043725	0.972809147921515	Mean_Hole_Area
VANDESLUIS_COMMD1_TARGETS_GROUP_3_UP	-0.0534662355288652	0.480959712330568	Mean_Hole_Area
VANDESLUIS_COMMD1_TARGETS_GROUP_4_UP	-0.125067731486056	0.0981501820839221	Mean_Hole_Area
VANHARANTA_UTERINE_FIBROID_DN	0.0778393788019424	0.304487957628947	Mean_Hole_Area
VANHARANTA_UTERINE_FIBROID_UP	0.0431719680433958	0.569406962057307	Mean_Hole_Area
VANHARANTA_UTERINE_FIBROID_WITH_7Q_DELETION_DN	0.0126331875300248	0.867833852181155	Mean_Hole_Area
VANHARANTA_UTERINE_FIBROID_WITH_7Q_DELETION_UP	-0.0429280315114712	0.571592627076407	Mean_Hole_Area
VANLOO_SP3_TARGETS_DN	-0.117756985357916	0.119586471722324	Mean_Hole_Area
VANOEVELEN_MYOGENESIS_SIN3A_TARGETS	-0.0773173101194296	0.307752753730778	Mean_Hole_Area
VANTVEER_BREAST_CANCER_BRCA1_DN	0.0740055060175942	0.33039413611527	Mean_Hole_Area
VANTVEER_BREAST_CANCER_BRCA1_UP	-0.138055025029797	0.0676673476843185	Mean_Hole_Area
VANTVEER_BREAST_CANCER_ESR1_DN	-0.0625797800135671	0.409310305543406	Mean_Hole_Area
VANTVEER_BREAST_CANCER_ESR1_UP	-0.0973313342306526	0.198757823261046	Mean_Hole_Area
VANTVEER_BREAST_CANCER_METASTASIS_DN	-0.154614312338131	0.0404707039461307	Mean_Hole_Area
VANTVEER_BREAST_CANCER_POOR_PROGNOSIS	-0.0627222355040849	0.408242776391354	Mean_Hole_Area
VARELA_ZMPSTE24_TARGETS_DN	0.111903024275841	0.139238914735661	Mean_Hole_Area
VART_KSHV_INFECTION_ANGIOGENIC_MARKERS_DN	-0.00769754949607041	0.91923819747486	Mean_Hole_Area
VART_KSHV_INFECTION_ANGIOGENIC_MARKERS_UP	-0.0341472650551357	0.652769626714174	Mean_Hole_Area
VDR_Q3	0.00184396573512113	0.980622345013216	Mean_Hole_Area
VDR_Q6	0.0365971903620228	0.629650666590567	Mean_Hole_Area
VECCHI_GASTRIC_CANCER_ADVANCED_VS_EARLY_DN	0.0300200140766147	0.692465202688936	Mean_Hole_Area
VECCHI_GASTRIC_CANCER_ADVANCED_VS_EARLY_UP	0.090264370443805	0.233499318381798	Mean_Hole_Area
VECCHI_GASTRIC_CANCER_EARLY_DN	-0.014325997040962	0.850319132891445	Mean_Hole_Area
VECCHI_GASTRIC_CANCER_EARLY_UP	-0.0561376864226901	0.459283234928531	Mean_Hole_Area
VEGF_A_UP.V1_DN	0.20176092560193	0.00724732226238843	Mean_Hole_Area
VEGF_A_UP.V1_UP	-0.0649892746947257	0.391476389360475	Mean_Hole_Area
VERHAAK_AML_WITH_NPM1_MUTATED_DN	-0.0798505026572303	0.292124992923809	Mean_Hole_Area
VERHAAK_AML_WITH_NPM1_MUTATED_UP	-0.0342194262737344	0.652083781201453	Mean_Hole_Area
VERHAAK_GLIOBLASTOMA_CLASSICAL	-0.0140715499535174	0.852947326869972	Mean_Hole_Area
VERHAAK_GLIOBLASTOMA_MESENCHYMAL	-0.0667848111004005	0.378495868677984	Mean_Hole_Area
VERHAAK_GLIOBLASTOMA_NEURAL	0.00880325749497666	0.907685458284716	Mean_Hole_Area
VERHAAK_GLIOBLASTOMA_PRONEURAL	0.000392884168243182	0.995870919881814	Mean_Hole_Area
VERNELL_RETINOBLASTOMA_PATHWAY_DN	-0.0389174436346641	0.608081684934309	Mean_Hole_Area
VERNELL_RETINOBLASTOMA_PATHWAY_UP	-0.0956237909983583	0.206787449135179	Mean_Hole_Area
VERNOCHET_ADIPOGENESIS	0.103070813841462	0.173427181484518	Mean_Hole_Area
VETTER_TARGETS_OF_PRKCA_AND_ETS1_DN	-0.131162095454617	0.0827112385070817	Mean_Hole_Area
VETTER_TARGETS_OF_PRKCA_AND_ETS1_UP	-0.134415822184563	0.0753051672521287	Mean_Hole_Area
VIETOR_IFRD1_TARGETS	-0.000393805957448944	0.995861232274148	Mean_Hole_Area
VILIMAS_NOTCH1_TARGETS_UP	-0.0632059737068678	0.404630042551252	Mean_Hole_Area
VILLANUEVA_LIVER_CANCER_KRT19_DN	0.0261985936383133	0.729984401438295	Mean_Hole_Area
VILLANUEVA_LIVER_CANCER_KRT19_UP	0.0154906138433859	0.838311218072961	Mean_Hole_Area
VISALA_RESPONSE_TO_HEAT_SHOCK_AND_AGING_DN	-0.0213619392621252	0.778395268274081	Mean_Hole_Area
VOIGT_PBMC_FLUARIX_AGE_50_74YO_FEMALES_VS_MALES_0DY_TO_28D_UP	0.0645576116742086	0.394636504736956	Mean_Hole_Area
VRTN_TARGET_GENES	0.0353103498810896	0.641751065089666	Mean_Hole_Area
WAGNER_APO2_SENSITIVITY	-0.00446239683390337	0.953263380555607	Mean_Hole_Area
WAKABAYASHI_ADIPOGENESIS_PPARG_BOUND_8D	0.0121653823713283	0.872685758809127	Mean_Hole_Area
WAKABAYASHI_ADIPOGENESIS_PPARG_RXRA_BOUND_36HR	-0.0166932242232535	0.825950648272932	Mean_Hole_Area
WAKABAYASHI_ADIPOGENESIS_PPARG_RXRA_BOUND_8D	0.131848398375532	0.0811022466518736	Mean_Hole_Area
WAKABAYASHI_ADIPOGENESIS_PPARG_RXRA_BOUND_WITH_H4K20ME1_MARK	0.213979150185759	0.00434955433189351	Mean_Hole_Area
WAKASUGI_HAVE_ZNF143_BINDING_SITES	0.0454450127871311	0.549233050432156	Mean_Hole_Area
WALLACE_PROSTATE_CANCER_RACE_DN	-0.0807365533922849	0.286785782966543	Mean_Hole_Area
WALLACE_PROSTATE_CANCER_RACE_UP	-0.0202475541411554	0.789678999622568	Mean_Hole_Area
WALLACE_PROSTATE_CANCER_UP	-0.0367313099138949	0.62839509493722	Mean_Hole_Area
WAMUNYOKOLI_OVARIAN_CANCER_GRADES_1_2_DN	0.155064849155041	0.0398832785374033	Mean_Hole_Area
WAMUNYOKOLI_OVARIAN_CANCER_GRADES_1_2_UP	0.0585285820410376	0.440352358350613	Mean_Hole_Area
WAMUNYOKOLI_OVARIAN_CANCER_LMP_DN	-0.0097280151860747	0.898038078421731	Mean_Hole_Area
WAMUNYOKOLI_OVARIAN_CANCER_LMP_UP	0.0160190444385636	0.832874885409749	Mean_Hole_Area
WANG_ADIPOGENIC_GENES_REPRESSED_BY_SIRT1	-0.14154165492346	0.0609542616942745	Mean_Hole_Area
WANG_BARRETTS_ESOPHAGUS_AND_ESOPHAGUS_CANCER_DN	0.0913407968281582	0.227948580571591	Mean_Hole_Area
WANG_BARRETTS_ESOPHAGUS_AND_ESOPHAGUS_CANCER_UP	-0.0677323604801277	0.371752905179232	Mean_Hole_Area
WANG_BARRETTS_ESOPHAGUS_DN	-0.0117642670499616	0.876849773603206	Mean_Hole_Area
WANG_CISPLATIN_RESPONSE_AND_XPC_DN	0.0702762965637821	0.354018120705362	Mean_Hole_Area
WANG_CISPLATIN_RESPONSE_AND_XPC_UP	0.0809315103033093	0.285619825254605	Mean_Hole_Area
WANG_CLASSIC_ADIPOGENIC_TARGETS_OF_PPARG	0.103070813841462	0.173427181484518	Mean_Hole_Area
WANG_CLIM2_TARGETS_DN	0.0923705203850929	0.222726514853023	Mean_Hole_Area
WANG_CLIM2_TARGETS_UP	-0.141176497180267	0.0616306342401217	Mean_Hole_Area
WANG_ESOPHAGUS_CANCER_PROGRESSION_UP	-0.0243648912677225	0.748224624519882	Mean_Hole_Area
WANG_ESOPHAGUS_CANCER_VS_NORMAL_DN	-0.0443054670269159	0.559303071657524	Mean_Hole_Area
WANG_ESOPHAGUS_CANCER_VS_NORMAL_UP	-0.0447589342160566	0.555285214166594	Mean_Hole_Area
WANG_HCP_PROSTATE_CANCER	-0.0858143892857244	0.257451738020846	Mean_Hole_Area
WANG_IMMORTALIZED_BY_HOXA9_AND_MEIS1_DN	0.130385745660558	0.084562149793583	Mean_Hole_Area
WANG_IMMORTALIZED_BY_HOXA9_AND_MEIS1_UP	-0.0562458163022662	0.458417432398875	Mean_Hole_Area
WANG_LMO4_TARGETS_DN	-0.0624577335505178	0.410226202170799	Mean_Hole_Area
WANG_LMO4_TARGETS_UP	0.0901840146730121	0.233917461442133	Mean_Hole_Area
WANG_LSD1_TARGETS_DN	-0.139645409167963	0.0645340057044588	Mean_Hole_Area
WANG_LSD1_TARGETS_UP	0.0849489689822116	0.262299522614977	Mean_Hole_Area
WANG_METASTASIS_OF_BREAST_CANCER_ESR1_DN	0.150309630698194	0.0464588185949404	Mean_Hole_Area
WANG_METASTASIS_OF_BREAST_CANCER_ESR1_UP	-0.0159972912638784	0.833098521005276	Mean_Hole_Area
WANG_MLL_TARGETS	-0.00832388259605089	0.912691865628741	Mean_Hole_Area
WANG_PROSTATE_CANCER_ANDROGEN_INDEPENDENT	-0.0574574484526133	0.448778101917214	Mean_Hole_Area
WANG_RECURRENT_LIVER_CANCER_DN	-0.0460494349215128	0.543928074257035	Mean_Hole_Area
WANG_RECURRENT_LIVER_CANCER_UP	-0.0182041061033562	0.810482386187322	Mean_Hole_Area
WANG_RESPONSE_TO_BEXAROTENE_DN	0.131238507189134	0.0825308371747748	Mean_Hole_Area
WANG_RESPONSE_TO_BEXAROTENE_UP	0.0179887518376525	0.812682832905799	Mean_Hole_Area
WANG_RESPONSE_TO_GSK3_INHIBITOR_SB216763_DN	-0.108158597993227	0.153045436238598	Mean_Hole_Area
WANG_RESPONSE_TO_GSK3_INHIBITOR_SB216763_UP	0.0680587079397711	0.369447752217489	Mean_Hole_Area
WANG_SMARCE1_TARGETS_DN	-0.0147580912421453	0.845859804617392	Mean_Hole_Area
WANG_SMARCE1_TARGETS_UP	0.0814452506479222	0.282562585855477	Mean_Hole_Area
WANG_TARGETS_OF_MLL_CBP_FUSION_DN	-0.0204548163510617	0.787576971603043	Mean_Hole_Area
WANG_TARGETS_OF_MLL_CBP_FUSION_UP	0.0865346773059811	0.256218440636347	Mean_Hole_Area
WANG_THOC1_TARGETS_DN	0.151658643622106	0.0445074186619283	Mean_Hole_Area
WANG_TNF_TARGETS	0.040580748695779	0.592823669333573	Mean_Hole_Area
WANG_TUMOR_INVASIVENESS_DN	0.0692345682096811	0.361215359671568	Mean_Hole_Area
WANG_TUMOR_INVASIVENESS_UP	0.046601547351001	0.539104400448599	Mean_Hole_Area
WATANABE_COLON_CANCER_MSI_VS_MSS_DN	0.0163397892699293	0.829579002923012	Mean_Hole_Area
WATANABE_COLON_CANCER_MSI_VS_MSS_UP	0.0250668323007346	0.741225120596199	Mean_Hole_Area
WATANABE_RECTAL_CANCER_RADIOTHERAPY_RESPONSIVE_DN	-0.109794999209083	0.146889757152316	Mean_Hole_Area
WATANABE_RECTAL_CANCER_RADIOTHERAPY_RESPONSIVE_UP	-0.0399415273066918	0.59866686223863	Mean_Hole_Area
WATANABE_ULCERATIVE_COLITIS_WITH_CANCER_DN	0.0624157055909711	0.410541879904001	Mean_Hole_Area
WCAANNNYCAG_UNKNOWN	-0.0544996376360288	0.47250969394942	Mean_Hole_Area
WCTCNATGGY_UNKNOWN	0.0599452075185357	0.429348281711298	Mean_Hole_Area
WDHD1_TARGET_GENES	0.0370759633739309	0.625173483532318	Mean_Hole_Area
WEBER_METHYLATED_HCP_IN_FIBROBLAST_DN	0.0800398646630266	0.290978400008147	Mean_Hole_Area
WEBER_METHYLATED_HCP_IN_SPERM_UP	0.0800398646630266	0.290978400008147	Mean_Hole_Area
WEBER_METHYLATED_IN_COLON_CANCER	0.0540906471746272	0.475844239086718	Mean_Hole_Area
WEI_MIR34A_TARGETS	-0.0121071821959729	0.873289726104939	Mean_Hole_Area
WEI_MYCN_TARGETS_WITH_E_BOX	-0.125435468215509	0.0971580970596289	Mean_Hole_Area
WEIGEL_OXIDATIVE_STRESS_BY_HNE_AND_H2O2	-0.0758036338611652	0.317348003846545	Mean_Hole_Area
WEIGEL_OXIDATIVE_STRESS_BY_HNE_AND_TBH	0.000276225919098014	0.997096952244393	Mean_Hole_Area
WEIGEL_OXIDATIVE_STRESS_BY_TBH_AND_H2O2	0.020169160117722	0.790474458792221	Mean_Hole_Area
WEIGEL_OXIDATIVE_STRESS_RESPONSE	-0.162555971635806	0.0311196114540781	Mean_Hole_Area
WEINMANN_ADAPTATION_TO_HYPOXIA_DN	0.0629527453587896	0.406518874553361	Mean_Hole_Area
WEINMANN_ADAPTATION_TO_HYPOXIA_UP	0.0629527453587896	0.406518874553361	Mean_Hole_Area
WELCH_GATA1_TARGETS	-0.0750380741643732	0.322274167066396	Mean_Hole_Area
WELCSH_BRCA1_TARGETS_DN	-0.0408471409021564	0.59039622375337	Mean_Hole_Area
WELCSH_BRCA1_TARGETS_UP	0.0664819388513926	0.380666817686467	Mean_Hole_Area
WENDT_COHESIN_TARGETS_UP	0.0471477228765783	0.534353598190131	Mean_Hole_Area
WENG_POR_TARGETS_GLOBAL_UP	0.135978401610557	0.0719442894147609	Mean_Hole_Area
WENG_POR_TARGETS_LIVER_UP	0.184128567940681	0.0144335382164255	Mean_Hole_Area
WEST_ADRENOCORTICAL_CARCINOMA_VS_ADENOMA_DN	-0.127759980573305	0.0910696430434995	Mean_Hole_Area
WEST_ADRENOCORTICAL_CARCINOMA_VS_ADENOMA_UP	-0.00103073940589269	0.989167558415831	Mean_Hole_Area
WEST_ADRENOCORTICAL_TUMOR_DN	-0.0743593150435797	0.32668293652453	Mean_Hole_Area
WEST_ADRENOCORTICAL_TUMOR_MARKERS_UP	-0.11259704919011	0.136787744743665	Mean_Hole_Area
WEST_ADRENOCORTICAL_TUMOR_UP	-0.0196305281275386	0.795945734490819	Mean_Hole_Area
WESTON_VEGFA_TARGETS	0.0424797699492101	0.575619319865843	Mean_Hole_Area
WESTON_VEGFA_TARGETS_12HR	0.0807938890615344	0.286442551511255	Mean_Hole_Area
WESTON_VEGFA_TARGETS_3HR	0.044288169541668	0.559456609178855	Mean_Hole_Area
WESTON_VEGFA_TARGETS_6HR	0.0807938890615344	0.286442551511255	Mean_Hole_Area
WGGAATGY_TEF1_Q6	-0.11904510861345	0.115566177974324	Mean_Hole_Area
WGTTNNNNNAAA_UNKNOWN	0.0913785599904949	0.227755556595836	Mean_Hole_Area
WHITEFORD_PEDIATRIC_CANCER_MARKERS	-0.151664199888809	0.0444995253203833	Mean_Hole_Area
WHITEHURST_PACLITAXEL_SENSITIVITY	-0.0692053080288611	0.361418821085367	Mean_Hole_Area
WHITESIDE_CISPLATIN_RESISTANCE_DN	-0.0605357983413534	0.424807895341468	Mean_Hole_Area
WHITFIELD_CELL_CYCLE_G1_S	-0.0561845479282755	0.45890790055471	Mean_Hole_Area
WHITFIELD_CELL_CYCLE_G2	0.0969236533509709	0.200654069263351	Mean_Hole_Area
WHITFIELD_CELL_CYCLE_G2_M	0.0858866518499808	0.257049754314	Mean_Hole_Area
WHITFIELD_CELL_CYCLE_LITERATURE	-0.0276267569915355	0.715881729769964	Mean_Hole_Area
WHITFIELD_CELL_CYCLE_M_G1	-0.0113773793385638	0.880869295260589	Mean_Hole_Area
WHITFIELD_CELL_CYCLE_S	-0.121766643332261	0.107419104125343	Mean_Hole_Area
WHN_B	-0.0346877433242474	0.647639840104067	Mean_Hole_Area
WIEDERSCHAIN_TARGETS_OF_BMI1_AND_PCGF2	0.102055790190332	0.177723557314279	Mean_Hole_Area
WIELAND_UP_BY_HBV_INFECTION	0.000838132691024327	0.991191646456469	Mean_Hole_Area
WIERENGA_STAT5A_TARGETS_DN	0.0712887196500599	0.347110066806863	Mean_Hole_Area
WIERENGA_STAT5A_TARGETS_GROUP1	0.174142941294664	0.0208054938564935	Mean_Hole_Area
WIERENGA_STAT5A_TARGETS_GROUP2	-0.0348715414104027	0.645899133268456	Mean_Hole_Area
WIERENGA_STAT5A_TARGETS_UP	0.0542561425760564	0.47449339803369	Mean_Hole_Area
WIKMAN_ASBESTOS_LUNG_CANCER_DN	-0.0279628371349361	0.71257675726805	Mean_Hole_Area
WIKMAN_ASBESTOS_LUNG_CANCER_UP	0.104629477661194	0.168208257537288	Mean_Hole_Area
WILCOX_RESPONSE_TO_PROGESTERONE_DN	0.0771807792258438	0.308610334536972	Mean_Hole_Area
WILCOX_RESPONSE_TO_PROGESTERONE_UP	0.0862814746280012	0.254861052911996	Mean_Hole_Area
WILENSKY_RESPONSE_TO_DARAPLADIB	-0.0399166955894682	0.598894373363887	Mean_Hole_Area
WILLERT_WNT_SIGNALING	-0.0216082314443361	0.775907577507852	Mean_Hole_Area
WILLIAMS_ESR1_TARGETS_DN	-0.114984829977827	0.12971273226163	Mean_Hole_Area
WILLIAMS_ESR2_TARGETS_UP	-0.0390853750050257	0.606533343317929	Mean_Hole_Area
WILSON_PROTEASES_AT_TUMOR_BONE_INTERFACE_DN	-0.0195423759440348	0.796842115644425	Mean_Hole_Area
WINNEPENNINCKX_MELANOMA_METASTASIS_UP	0.0473319846570525	0.532755572102026	Mean_Hole_Area
WINTER_HYPOXIA_DN	-0.0477292694652777	0.529318261468694	Mean_Hole_Area
WINTER_HYPOXIA_METAGENE	-0.00382617047998651	0.959804929963577	Mean_Hole_Area
WINTER_HYPOXIA_UP	-0.14670624917587	0.0520239321131274	Mean_Hole_Area
WINZEN_DEGRADED_VIA_KHSRP	0.0394920150089091	0.602791346579069	Mean_Hole_Area
WIZ_TARGET_GENES	0.0389782580464002	0.607520769117479	Mean_Hole_Area
WNT_SIGNALING	-0.137295582734369	0.0692067671487924	Mean_Hole_Area
WNT_UP.V1_DN	0.134281109486092	0.0756007670905481	Mean_Hole_Area
WNT_UP.V1_UP	0.0798538790877621	0.292104522219073	Mean_Hole_Area
WONG_ADULT_TISSUE_STEM_MODULE	0.0321370014901896	0.671991087180582	Mean_Hole_Area
WONG_EMBRYONIC_STEM_CELL_CORE	0.0270778169857296	0.721291284262525	Mean_Hole_Area
WONG_ENDMETRIUM_CANCER_DN	-0.068523606515455	0.366179196004841	Mean_Hole_Area
WONG_ENDOMETRIAL_CANCER_LATE	0.0633547938900649	0.403522423642544	Mean_Hole_Area
WONG_MITOCHONDRIA_GENE_MODULE	0.15862185750863	0.035492605308347	Mean_Hole_Area
WONG_PROTEASOME_GENE_MODULE	-0.0291297369225288	0.701143431133391	Mean_Hole_Area
WOO_LIVER_CANCER_RECURRENCE_DN	0.0210797742165542	0.781248063323422	Mean_Hole_Area
WOO_LIVER_CANCER_RECURRENCE_UP	-0.0649829840575694	0.391522332193096	Mean_Hole_Area
WOOD_EBV_EBNA1_TARGETS_DN	-0.0184933160971619	0.807529633696355	Mean_Hole_Area
WOOD_EBV_EBNA1_TARGETS_UP	-0.014951753037256	0.843862741428853	Mean_Hole_Area
WORSCHECH_TUMOR_EVASION_AND_TOLEROGENICITY_UP	0.05501167344921	0.468353054380247	Mean_Hole_Area
WORSCHECH_TUMOR_REJECTION_DN	-0.0700922652995992	0.355283005967411	Mean_Hole_Area
WORSCHECH_TUMOR_REJECTION_UP	-0.0257955766627705	0.733980742795421	Mean_Hole_Area
WOTTON_RUNX_TARGETS_DN	-0.0288263537628192	0.704109665827838	Mean_Hole_Area
WOTTON_RUNX_TARGETS_UP	-0.0700922652995992	0.355283005967411	Mean_Hole_Area
WP_16P112_DISTAL_DELETION_SYNDROME	-0.100358930310231	0.185080616634983	Mean_Hole_Area
WP_16P112_PROXIMAL_DELETION_SYNDROME	-0.0850490378444779	0.261735797194013	Mean_Hole_Area
WP_22Q112_COPY_NUMBER_VARIATION_SYNDROME	-0.0679555481145475	0.370175466854764	Mean_Hole_Area
WP_3Q29_COPY_NUMBER_VARIATION_SYNDROME	0.0241370196607469	0.750501340428312	Mean_Hole_Area
WP_7Q1123_COPY_NUMBER_VARIATION_SYNDROME	0.00138123729670276	0.985484391438662	Mean_Hole_Area
WP_ACTIVATION_OF_NLRP3_INFLAMMASOME_BY_SARSCOV2	-0.130699747686142	0.0838095693533133	Mean_Hole_Area
WP_ACUTE_VIRAL_MYOCARDITIS	-0.0755675101512001	0.318862146551143	Mean_Hole_Area
WP_ADIPOGENESIS	0.155006614847722	0.0399588005080113	Mean_Hole_Area
WP_AEROBIC_GLYCOLYSIS	-0.14154165492346	0.0609542616942745	Mean_Hole_Area
WP_AFLATOXIN_B1_METABOLISM	-0.174598345860553	0.0204691698430623	Mean_Hole_Area
WP_AGERAGE_PATHWAY	-0.109653224033408	0.147415531585171	Mean_Hole_Area
WP_ALPHA_6_BETA_4_SIGNALING_PATHWAY	-0.115667147251693	0.126338954408717	Mean_Hole_Area
WP_ALTERED_GLYCOSYLATION_OF_MUC1_IN_TUMOR_MICROENVIRONMENT	-0.130699747686142	0.0838095693533133	Mean_Hole_Area
WP_ALZHEIMERS_DISEASE	-0.105673186641686	0.162764140917696	Mean_Hole_Area
WP_ALZHEIMERS_DISEASE_AND_MIRNA_EFFECTS	-0.105673186641686	0.162764140917696	Mean_Hole_Area
WP_AMINO_ACID_METABOLISM	0.0582881412080928	0.442235844427246	Mean_Hole_Area
WP_AMPACTIVATED_PROTEIN_KINASE_AMPK_SIGNALING	-0.045575324243974	0.548087178603732	Mean_Hole_Area
WP_AMYOTROPHIC_LATERAL_SCLEROSIS_ALS	-0.0344426431501909	0.649964097877409	Mean_Hole_Area
WP_ANDROGEN_RECEPTOR_SIGNALING_PATHWAY	-0.0439627089099341	0.562349265841033	Mean_Hole_Area
WP_ANGIOPOIETINLIKE_PROTEIN_8_REGULATORY_PATHWAY	-0.0172376840695628	0.820368466128931	Mean_Hole_Area
WP_ANGIOTENSIN_II_RECEPTOR_TYPE_1_PATHWAY	-0.0605357983413534	0.424807895341468	Mean_Hole_Area
WP_ANTIVIRAL_AND_ANTIINFLAMMATORY_EFFECTS_OF_NRF2_ON_SARSCOV2_PATHWAY	-0.130699747686142	0.0838095693533133	Mean_Hole_Area
WP_APOE_AND_MIR146_IN_INFLAMMATION_AND_ATHEROSCLEROSIS	-0.125067731486056	0.0981501820839221	Mean_Hole_Area
WP_APOPTOSIS	0.0926039463318517	0.221554633339186	Mean_Hole_Area
WP_APOPTOSIS_MODULATION_AND_SIGNALING	-0.115041471754345	0.128416793965218	Mean_Hole_Area
WP_APOPTOSIS_MODULATION_BY_HSP70	-0.130699747686142	0.0838095693533133	Mean_Hole_Area
WP_APOPTOSISRELATED_NETWORK_DUE_TO_ALTERED_NOTCH3_IN_OVARIAN_CANCER	-0.222371237271473	0.00301408348086497	Mean_Hole_Area
WP_ARYL_HYDROCARBON_RECEPTOR_PATHWAY_WP2586	-0.0651936343108981	0.389985641142585	Mean_Hole_Area
WP_ARYL_HYDROCARBON_RECEPTOR_PATHWAY_WP2873	-0.101553571357742	0.179878167764743	Mean_Hole_Area
WP_ASPIRIN_AND_MIRNAS	-0.130699747686142	0.0838095693533133	Mean_Hole_Area
WP_ATM_SIGNALING_IN_DEVELOPMENT_AND_DISEASE	-0.0355846617045782	0.639163596120486	Mean_Hole_Area
WP_ATM_SIGNALING_PATHWAY	-8.21413373598147e-05	0.999136718591427	Mean_Hole_Area
WP_ATR_SIGNALING	-0.0663221148057983	0.381815465623865	Mean_Hole_Area
WP_AUTOPHAGY	0.13275683267489	0.0790113227339598	Mean_Hole_Area
WP_AUTOSOMAL_RECESSIVE_OSTEOPETROSIS_PATHWAYS	-0.130699747686142	0.0838095693533133	Mean_Hole_Area
WP_B_CELL_RECEPTOR_SIGNALING_PATHWAY	-0.046752374711502	0.537790363452305	Mean_Hole_Area
WP_BDNFTRKB_SIGNALING	0.0399122125019373	0.59893545208211	Mean_Hole_Area
WP_BENZENE_METABOLISM	0.130486322828721	0.0843205049569005	Mean_Hole_Area
WP_BENZOAPYRENE_METABOLISM	-0.174598345860553	0.0204691698430623	Mean_Hole_Area
WP_BILE_ACIDS_SYNTHESIS_AND_ENTEROHEPATIC_CIRCULATION	-0.0966401295564077	0.201980517829517	Mean_Hole_Area
WP_BIOMARKERS_FOR_PYRIMIDINE_METABOLISM_DISORDERS	-0.124236238133901	0.100422970597421	Mean_Hole_Area
WP_BLADDER_CANCER	-0.0310798805273666	0.682185879308166	Mean_Hole_Area
WP_BMP_SIGNALING_IN_EYELID_DEVELOPMENT	0.040580748695779	0.592823669333573	Mean_Hole_Area
WP_BONE_MORPHOGENIC_PROTEIN_BMP_SIGNALING_AND_REGULATION	0.0439073397761545	0.563969648958741	Mean_Hole_Area
WP_BRAINDERIVED_NEUROTROPHIC_FACTOR_BDNF_SIGNALING_PATHWAY	0.040395610648408	0.594513369276509	Mean_Hole_Area
WP_BREAST_CANCER_PATHWAY	-0.0609051858316942	0.421982286144086	Mean_Hole_Area
WP_BURN_WOUND_HEALING	-0.078033899023594	0.303277361204079	Mean_Hole_Area
WP_CALCIUM_REGULATION_IN_CARDIAC_CELLS	-0.00127451071385762	0.986605886629356	Mean_Hole_Area
WP_CAMKK2_PATHWAY	-0.0175107189953271	0.817572495468493	Mean_Hole_Area
WP_CANCER_IMMUNOTHERAPY_BY_PD1_BLOCKADE	-0.0788288665638042	0.298362888447284	Mean_Hole_Area
WP_CANNABINOID_RECEPTOR_SIGNALING	-0.174598345860553	0.0204691698430623	Mean_Hole_Area
WP_CANONICAL_AND_NONCANONICAL_NOTCH_SIGNALING	0.047156310698372	0.536644646013521	Mean_Hole_Area
WP_CANONICAL_AND_NONCANONICAL_TGFB_SIGNALING	0.102935467666871	0.173995584643483	Mean_Hole_Area
WP_CANONICAL_NFKB_PATHWAY	-0.130699747686142	0.0838095693533133	Mean_Hole_Area
WP_CARDIAC_HYPERTROPHIC_RESPONSE	-0.0857874516927615	0.257601697600277	Mean_Hole_Area
WP_CARDIAC_PROGENITOR_DIFFERENTIATION	0.077949806521952	0.303800321090453	Mean_Hole_Area
WP_CELL_CYCLE	-0.0189132399765446	0.803247174757275	Mean_Hole_Area
WP_CELL_DIFFERENTIATION_EXPANDED_INDEX	-0.0288263537628192	0.704109665827838	Mean_Hole_Area
WP_CELL_MIGRATION_AND_INVASION_THROUGH_P75NTR	-0.0466574458631116	0.53861721588453	Mean_Hole_Area
WP_CELLS_AND_MOLECULES_INVOLVED_IN_LOCAL_ACUTE_INFLAMMATORY_RESPONSE	0.0498335639941392	0.511300300110242	Mean_Hole_Area
WP_CEREBRAL_ORGANIC_ACIDURIAS_INCLUDING_DISEASES	0.0180478316000659	0.812079020995543	Mean_Hole_Area
WP_CHEMOKINE_SIGNALING_PATHWAY	-0.0246641985962526	0.745237485077662	Mean_Hole_Area
WP_CHOLESTEROL_BIOSYNTHESIS_PATHWAY	0.135978401610557	0.0719442894147609	Mean_Hole_Area
WP_CHOLESTEROL_METABOLISM_WITH_BLOCH_AND_KANDUTSCHRUSSELL_PATHWAYS	0.135978401610557	0.0719442894147609	Mean_Hole_Area
WP_CHROMOSOMAL_AND_MICROSATELLITE_INSTABILITY_IN_COLORECTAL_CANCER	-0.0638197042538007	0.400073864843479	Mean_Hole_Area
WP_CILIARY_LANDSCAPE	0.089994761902745	0.23490434382147	Mean_Hole_Area
WP_CILIOPATHIES	0.134963001311807	0.0741140953017669	Mean_Hole_Area
WP_CIRCADIAN_RHYTHM_GENES	0.00147794986419636	0.984468149170756	Mean_Hole_Area
WP_CLEAR_CELL_RENAL_CELL_CARCINOMA_PATHWAYS	-0.0539334521402277	0.477129262380766	Mean_Hole_Area
WP_CODEINE_AND_MORPHINE_METABOLISM	-0.174598345860553	0.0204691698430623	Mean_Hole_Area
WP_COHESIN_COMPLEX_CORNELIA_DE_LANGE_SYNDROME	-0.0248082222611175	0.743801452808941	Mean_Hole_Area
WP_COMPLEMENT_AND_COAGULATION_CASCADES	0.0974501136153379	0.198207795704789	Mean_Hole_Area
WP_COMPLEMENT_SYSTEM	0.0671812730908319	0.375665527300717	Mean_Hole_Area
WP_COMPLEMENT_SYSTEM_IN_NEURONAL_DEVELOPMENT_AND_PLASTICITY	0.0497250902806786	0.512221278406595	Mean_Hole_Area
WP_CONGENITAL_GENERALIZED_LIPODYSTROPHY_CGL	0.0800398646630266	0.290978400008147	Mean_Hole_Area
WP_CONSTITUTIVE_ANDROSTANE_RECEPTOR_PATHWAY	-0.174598345860553	0.0204691698430623	Mean_Hole_Area
WP_COPPER_HOMEOSTASIS	0.0915432686979191	0.226915008809823	Mean_Hole_Area
WP_CORI_CYCLE	-0.14154165492346	0.0609542616942745	Mean_Hole_Area
WP_CORTICOTROPINRELEASING_HORMONE_SIGNALING_PATHWAY	-0.172134958781028	0.022345976100405	Mean_Hole_Area
WP_COVID19_ADVERSE_OUTCOME_PATHWAY	0.0407139454116201	0.591609373973907	Mean_Hole_Area
WP_CYTOKINES_AND_INFLAMMATORY_RESPONSE	-0.0257955766627705	0.733980742795421	Mean_Hole_Area
WP_CYTOPLASMIC_RIBOSOMAL_PROTEINS	0.098247630835068	0.194543321134172	Mean_Hole_Area
WP_CYTOSINE_METHYLATION	-0.0419271747554892	0.580601434419936	Mean_Hole_Area
WP_CYTOSOLIC_DNASENSING_PATHWAY	0.05501167344921	0.468353054380247	Mean_Hole_Area
WP_DEREGULATION_OF_RAB_AND_RAB_EFFECTOR_GENES_IN_BLADDER_CANCER	-0.0274691018570993	0.717433916705396	Mean_Hole_Area
WP_DEVELOPMENT_AND_HETEROGENEITY_OF_THE_ILC_FAMILY	-0.0288263537628192	0.704109665827838	Mean_Hole_Area
WP_DEVELOPMENT_OF_PULMONARY_DENDRITIC_CELLS_AND_MACROPHAGE_SUBSETS	-0.0288263537628192	0.704109665827838	Mean_Hole_Area
WP_DISRUPTION_OF_POSTSYNAPTIC_SIGNALING_BY_CNV	-0.0874972465189689	0.248202254656279	Mean_Hole_Area
WP_DNA_DAMAGE_RESPONSE	-0.0718777009351407	0.343130678940281	Mean_Hole_Area
WP_DNA_DAMAGE_RESPONSE_ONLY_ATM_DEPENDENT	-0.157208922217958	0.037185126697283	Mean_Hole_Area
WP_DNA_IRDAMAGE_AND_CELLULAR_RESPONSE_VIA_ATR	-0.0255908040565508	0.736014029018392	Mean_Hole_Area
WP_DNA_IRDOUBLE_STRAND_BREAKS_AND_CELLULAR_RESPONSE_VIA_ATM	-0.0571818716899015	0.450960421399923	Mean_Hole_Area
WP_DNA_REPAIR_PATHWAYS_FULL_NETWORK	0.0193467343278095	0.798832457744522	Mean_Hole_Area
WP_DNA_REPLICATION	-0.00620039264654146	0.934907422215211	Mean_Hole_Area
WP_DRUG_INDUCTION_OF_BILE_ACID_PATHWAY	-0.174598345860553	0.0204691698430623	Mean_Hole_Area
WP_EBOLA_VIRUS_INFECTION_IN_HOST	0.0658775787858525	0.385021392963801	Mean_Hole_Area
WP_EBSTEINBARR_VIRUS_LMP1_SIGNALING	-0.130699747686142	0.0838095693533133	Mean_Hole_Area
WP_ECTODERM_DIFFERENTIATION	-0.118305116731677	0.11786264932299	Mean_Hole_Area
WP_EDA_SIGNALING_IN_HAIR_FOLLICLE_DEVELOPMENT	0.102935467666871	0.173995584643483	Mean_Hole_Area
WP_EFFECTS_OF_NITRIC_OXIDE	0.0641914225492649	0.397329253851977	Mean_Hole_Area
WP_EGFEGFR_SIGNALING_PATHWAY	-0.0510969526239773	0.500637177249125	Mean_Hole_Area
WP_EGFR_TYROSINE_KINASE_INHIBITOR_RESISTANCE	-0.0796921271969101	0.293086268996338	Mean_Hole_Area
WP_ELECTRON_TRANSPORT_CHAIN_OXPHOS_SYSTEM_IN_MITOCHONDRIA	0.0650535421655384	0.391007206318542	Mean_Hole_Area
WP_EMBRYONIC_STEM_CELL_PLURIPOTENCY_PATHWAYS	-0.0715139629516695	0.345584809852211	Mean_Hole_Area
WP_ENDOCHONDRAL_OSSIFICATION	-0.122118792452833	0.106398724514649	Mean_Hole_Area
WP_ENDOCHONDRAL_OSSIFICATION_WITH_SKELETAL_DYSPLASIAS	-0.122118792452833	0.106398724514649	Mean_Hole_Area
WP_ENDODERM_DIFFERENTIATION	0.0560372864619084	0.46008795586294	Mean_Hole_Area
WP_ENDOMETRIAL_CANCER	-0.117783649173393	0.119502165916156	Mean_Hole_Area
WP_ENDOPLASMIC_RETICULUM_STRESS_RESPONSE_IN_CORONAVIRUS_INFECTION	-0.0755675101512001	0.318862146551143	Mean_Hole_Area
WP_ENDOTHELIN_PATHWAYS	0.0434323899740909	0.567077962277698	Mean_Hole_Area
WP_ENERGY_METABOLISM	-0.0548959504799358	0.469290719080523	Mean_Hole_Area
WP_ENVELOPE_PROTEINS_AND_THEIR_POTENTIAL_ROLES_IN_EDMD_PHYSIOPATHOLOGY	-0.0299981454743945	0.692677899916583	Mean_Hole_Area
WP_EPITHELIAL_TO_MESENCHYMAL_TRANSITION_IN_COLORECTAL_CANCER	0.110219166221844	0.145325219419583	Mean_Hole_Area
WP_EPO_RECEPTOR_SIGNALING	0.0633547938900649	0.403522423642544	Mean_Hole_Area
WP_ERBB_SIGNALING_PATHWAY	-0.0541209416052239	0.47559680738281	Mean_Hole_Area
WP_ERK_PATHWAY_IN_HUNTINGTONS_DISEASE	-0.0486079699278524	0.521755665258834	Mean_Hole_Area
WP_ESTROGEN_METABOLISM	-0.174598345860553	0.0204691698430623	Mean_Hole_Area
WP_ESTROGEN_RECEPTOR_PATHWAY	0.040580748695779	0.592823669333573	Mean_Hole_Area
WP_ESTROGEN_SIGNALING_PATHWAY	-0.115041471754345	0.128416793965218	Mean_Hole_Area
WP_ETHANOL_EFFECTS_ON_HISTONE_MODIFICATIONS	-0.0175107189953271	0.817572495468493	Mean_Hole_Area
WP_EUKARYOTIC_TRANSCRIPTION_INITIATION	-0.0391325419678846	0.606098774373251	Mean_Hole_Area
WP_EV_RELEASE_FROM_CARDIAC_CELLS_AND_THEIR_FUNCTIONAL_EFFECTS	-0.000214243835541281	0.997748362536091	Mean_Hole_Area
WP_EXERCISEINDUCED_CIRCADIAN_REGULATION	-0.0620078737077351	0.413612583496954	Mean_Hole_Area
WP_EXTRACELLULAR_VESICLES_IN_THE_CROSSTALK_OF_CARDIAC_CELLS	-5.45130374826828e-05	0.999427083872875	Mean_Hole_Area
WP_FACTORS_AND_PATHWAYS_AFFECTING_INSULINLIKE_GROWTH_FACTOR_IGF1AKT_SIGNALING	-0.0796507114567516	0.29333799283966	Mean_Hole_Area
WP_FAMILIAL_HYPERLIPIDEMIA_TYPE_1	-0.0966401295564077	0.201980517829517	Mean_Hole_Area
WP_FAMILIAL_HYPERLIPIDEMIA_TYPE_2	-0.0966401295564077	0.201980517829517	Mean_Hole_Area
WP_FAMILIAL_HYPERLIPIDEMIA_TYPE_3	-0.18990074622404	0.0115902472567874	Mean_Hole_Area
WP_FAMILIAL_HYPERLIPIDEMIA_TYPE_4	-0.0966401295564077	0.201980517829517	Mean_Hole_Area
WP_FAMILIAL_HYPERLIPIDEMIA_TYPE_5	-0.0966401295564077	0.201980517829517	Mean_Hole_Area
WP_FAMILIAL_PARTIAL_LIPODYSTROPHY_FPLD	0.103070813841462	0.173427181484518	Mean_Hole_Area
WP_FARNESOID_X_RECEPTOR_PATHWAY	-0.174598345860553	0.0204691698430623	Mean_Hole_Area
WP_FAS_LIGAND_PATHWAY_AND_STRESS_INDUCTION_OF_HEAT_SHOCK_PROTEINS	-0.0412307079915977	0.586909037067366	Mean_Hole_Area
WP_FATTY_ACID_BETAOXIDATION	0.0500464240951614	0.509495541158458	Mean_Hole_Area
WP_FATTY_ACID_BIOSYNTHESIS	0.127285374335593	0.0922873889410417	Mean_Hole_Area
WP_FATTY_ACID_OMEGAOXIDATION	-0.174598345860553	0.0204691698430623	Mean_Hole_Area
WP_FATTY_ACID_TRANSPORTERS	0.103070813841462	0.173427181484518	Mean_Hole_Area
WP_FERROPTOSIS	-0.0275592893160423	0.716545837853961	Mean_Hole_Area
WP_FGF23_SIGNALING_IN_HYPOPHOSPHATEMIC_RICKETS_AND_RELATED_DISORDERS	-0.0785332110894191	0.300184430845776	Mean_Hole_Area
WP_FIBRIN_COMPLEMENT_RECEPTOR_3_SIGNALING_PATHWAY	-0.0365909635195825	0.629708985526411	Mean_Hole_Area
WP_FLUOROPYRIMIDINE_ACTIVITY	-0.124236238133901	0.100422970597421	Mean_Hole_Area
WP_FOCAL_ADHESION	-0.0294957368259399	0.697570985594579	Mean_Hole_Area
WP_FOCAL_ADHESION_PI3KAKTMTORSIGNALING_PATHWAY	-0.0469162124260014	0.536364786601714	Mean_Hole_Area
WP_FOLATE_METABOLISM	-0.178230328620709	0.0179511166784308	Mean_Hole_Area
WP_FOLLICLE_STIMULATING_HORMONE_FSH_SIGNALING_PATHWAY	0.0399122125019373	0.59893545208211	Mean_Hole_Area
WP_FRAGILE_X_SYNDROME	0.042420672196262	0.576151179058153	Mean_Hole_Area
WP_G_PROTEIN_SIGNALING_PATHWAYS	-0.0906513610296353	0.2314929137645	Mean_Hole_Area
WP_G1_TO_S_CELL_CYCLE_CONTROL	-0.0189988173200601	0.802375155051356	Mean_Hole_Area
WP_G13_SIGNALING_PATHWAY	-0.103127884311459	0.173187919683711	Mean_Hole_Area
WP_GAMMAGLUTAMYL_CYCLE_FOR_THE_BIOSYNTHESIS_AND_DEGRADATION_OF_GLUTATHIONE_INCLUDING_DISEASES	-0.00103073940589269	0.989167558415831	Mean_Hole_Area
WP_GASTRIC_CANCER_NETWORK_1	-0.0283360954194999	0.708912442881032	Mean_Hole_Area
WP_GASTRIC_CANCER_NETWORK_2	-0.12224372361898	0.106038562796617	Mean_Hole_Area
WP_GASTRIN_SIGNALING_PATHWAY	0.0198362415837121	0.793854963918752	Mean_Hole_Area
WP_GDNFRET_SIGNALING_AXIS	0.050560772505139	0.505148265493858	Mean_Hole_Area
WP_GENES_ASSOCIATED_WITH_THE_DEVELOPMENT_OF_RHEUMATOID_ARTHRITIS	0.0891436662123861	0.2393786034263	Mean_Hole_Area
WP_GENES_RELATED_TO_PRIMARY_CILIUM_DEVELOPMENT_BASED_ON_CRISPR	0.0909551274627996	0.229926522472834	Mean_Hole_Area
WP_GENES_TARGETED_BY_MIRNAS_IN_ADIPOCYTES	-0.0108442023238108	0.886413639773295	Mean_Hole_Area
WP_GLIOBLASTOMA_SIGNALING_PATHWAYS	-0.0860938025660833	0.255899806246418	Mean_Hole_Area
WP_GLUCOCORTICOID_RECEPTOR_PATHWAY	-0.0155874359669573	0.837314560954576	Mean_Hole_Area
WP_GLYCEROPHOSPHOLIPID_BIOSYNTHETIC_PATHWAY	0.0800398646630266	0.290978400008147	Mean_Hole_Area
WP_GLYCOGEN_SYNTHESIS_AND_DEGRADATION	-0.0901289914310055	0.234204086241878	Mean_Hole_Area
WP_GLYCOLYSIS_AND_GLUCONEOGENESIS	-0.00670764073720993	0.929595465409029	Mean_Hole_Area
WP_GLYCOLYSIS_IN_SENESCENCE	-0.14154165492346	0.0609542616942745	Mean_Hole_Area
WP_GLYCOSAMINOGLYCAN_DEGRADATION	-0.0185690171536461	0.806757194130826	Mean_Hole_Area
WP_GLYCOSYLATION_AND_RELATED_CONGENITAL_DEFECTS	0.123837749713541	0.101526833328299	Mean_Hole_Area
WP_GPCRS_CLASS_A_RHODOPSINLIKE	-6.81817902412307e-05	0.999283429301846	Mean_Hole_Area
WP_GPCRS_CLASS_B_SECRETINLIKE	0.037722078259339	0.619153117686949	Mean_Hole_Area
WP_GPCRS_OTHER	0.037722078259339	0.619153117686949	Mean_Hole_Area
WP_GPR40_PATHWAY	-0.0210366534679081	0.781684288592087	Mean_Hole_Area
WP_H19_ACTION_RBE2F1_SIGNALING_AND_CDKBETACATENIN_ACTIVITY	0.140908371162922	0.0621311890667554	Mean_Hole_Area
WP_HAIR_FOLLICLE_DEVELOPMENT_CYTODIFFERENTIATION_PART_3_OF_3	0.080144400141309	0.290346721505142	Mean_Hole_Area
WP_HAIR_FOLLICLE_DEVELOPMENT_ORGANOGENESIS_PART_2_OF_3	-0.119582145736161	0.113921502772766	Mean_Hole_Area
WP_HEAD_AND_NECK_SQUAMOUS_CELL_CARCINOMA	-0.106274972261728	0.160369675041717	Mean_Hole_Area
WP_HEART_DEVELOPMENT	-0.104012730299531	0.169509535198743	Mean_Hole_Area
WP_HEDGEHOG_SIGNALING_PATHWAY_WP4249	-0.0617469839489671	0.415583959608891	Mean_Hole_Area
WP_HEMATOPOIETIC_STEM_CELL_DIFFERENTIATION	-0.000214243835541281	0.997748362536091	Mean_Hole_Area
WP_HEMATOPOIETIC_STEM_CELL_GENE_REGULATION_BY_GABP_ALPHABETA_COMPLEX	-0.0755675101512001	0.318862146551143	Mean_Hole_Area
WP_HEPATITIS_B_INFECTION	-0.039281412741765	0.604728072441006	Mean_Hole_Area
WP_HEPATITIS_C_AND_HEPATOCELLULAR_CARCINOMA	-0.0659314838316766	0.384631770969752	Mean_Hole_Area
WP_HEPATOCYTE_GROWTH_FACTOR_RECEPTOR_SIGNALING	0.040580748695779	0.592823669333573	Mean_Hole_Area
WP_HFE_EFFECT_ON_HEPCIDIN_PRODUCTION	-0.0245577182173313	0.746299745365224	Mean_Hole_Area
WP_HIF1A_AND_PPARG_REGULATION_OF_GLYCOLYSIS	-0.14154165492346	0.0609542616942745	Mean_Hole_Area
WP_HIJACK_OF_UBIQUITINATION_BY_SARSCOV2	0.186105620687667	0.0133976121454952	Mean_Hole_Area
WP_HIPPO_SIGNALING_REGULATION_PATHWAYS	-0.0787692576951093	0.298729550281142	Mean_Hole_Area
WP_HIPPOMERLIN_SIGNALING_DYSREGULATION	-0.0687806724912805	0.364379548653798	Mean_Hole_Area
WP_HIPPOYAP_SIGNALING_PATHWAY	0.0358430218365086	0.636730566649579	Mean_Hole_Area
WP_HISTONE_MODIFICATIONS	-0.0924179023401297	0.222488285459212	Mean_Hole_Area
WP_HOSTPATHOGEN_INTERACTION_OF_HUMAN_CORONAVIRUSES_APOPTOSIS	-0.0755675101512001	0.318862146551143	Mean_Hole_Area
WP_HOSTPATHOGEN_INTERACTION_OF_HUMAN_CORONAVIRUSES_INTERFERON_INDUCTION	-0.0936959006146413	0.21613080248183	Mean_Hole_Area
WP_HOSTPATHOGEN_INTERACTION_OF_HUMAN_CORONAVIRUSES_MAPK_SIGNALING	-0.138070439121541	0.0676363942626539	Mean_Hole_Area
WP_HYPERTROPHY_MODEL	-0.0605357983413534	0.424807895341468	Mean_Hole_Area
WP_ID_SIGNALING_PATHWAY	-0.0814116448781786	0.282761897069227	Mean_Hole_Area
WP_IL1_AND_MEGAKARYOCYTES_IN_OBESITY	-0.130699747686142	0.0838095693533133	Mean_Hole_Area
WP_IL1_SIGNALING_PATHWAY	-0.0659314838316766	0.384631770969752	Mean_Hole_Area
WP_IL17_SIGNALING_PATHWAY	-0.130699747686142	0.0838095693533133	Mean_Hole_Area
WP_IL18_SIGNALING_PATHWAY	0.0283122443751593	0.709146392454452	Mean_Hole_Area
WP_IL2_SIGNALING_PATHWAY	-0.11959589527664	0.113879635966505	Mean_Hole_Area
WP_IL3_SIGNALING_PATHWAY	-0.0794116141298762	0.294794031681072	Mean_Hole_Area
WP_IL4_SIGNALING_PATHWAY	-0.130699747686142	0.0838095693533133	Mean_Hole_Area
WP_IL5_SIGNALING_PATHWAY	-0.0412307079915977	0.586909037067366	Mean_Hole_Area
WP_IL6_SIGNALING_PATHWAY	-0.139645409167963	0.0645340057044588	Mean_Hole_Area
WP_IMATINIB_AND_CHRONIC_MYELOID_LEUKEMIA	0.151658643622106	0.0445074186619283	Mean_Hole_Area
WP_INCLUSION_BODY_MYOSITIS	-0.130699747686142	0.0838095693533133	Mean_Hole_Area
WP_INITIATION_OF_TRANSCRIPTION_AND_TRANSLATION_ELONGATION_AT_THE_HIV1_LTR	-0.187725434094764	0.0125980163768221	Mean_Hole_Area
WP_INSULIN_SIGNALING	-0.000235437901729528	0.997525620031098	Mean_Hole_Area
WP_INSULIN_SIGNALING_IN_ADIPOCYTES_DIABETIC_CONDITION	-0.100358930310231	0.185080616634983	Mean_Hole_Area
WP_INSULIN_SIGNALING_IN_ADIPOCYTES_NORMAL_CONDITION	-0.100358930310231	0.185080616634983	Mean_Hole_Area
WP_INTEGRATED_CANCER_PATHWAY	-0.112954506032276	0.135538218411093	Mean_Hole_Area
WP_INTERACTIONS_BETWEEN_IMMUNE_CELLS_AND_MICRORNAS_IN_TUMOR_MICROENVIRONMENT	-0.0959212632680367	0.205372064628587	Mean_Hole_Area
WP_INTERACTIONS_OF_NATURAL_KILLER_CELLS_IN_PANCREATIC_CANCER	-0.131162095454617	0.0827112385070817	Mean_Hole_Area
WP_INTERFERON_TYPE_I_SIGNALING_PATHWAYS	0.0633547938900649	0.403522423642544	Mean_Hole_Area
WP_INTERLEUKIN1_IL1_STRUCTURAL_PATHWAY	0.0163308680018839	0.82967063542736	Mean_Hole_Area
WP_INTERLEUKIN1_INDUCED_ACTIVATION_OF_NFKB	-0.130699747686142	0.0838095693533133	Mean_Hole_Area
WP_INTERLEUKIN11_SIGNALING_PATHWAY	-0.0755675101512001	0.318862146551143	Mean_Hole_Area
WP_INTRACELLULAR_TRAFFICKING_PROTEINS_INVOLVED_IN_CMT_NEUROPATHY	0.0818488326715898	0.280176371479967	Mean_Hole_Area
WP_INTRAFLAGELLAR_TRANSPORT_PROTEINS_BINDING_TO_DYNEIN	-0.0213619392621252	0.778395268274081	Mean_Hole_Area
WP_IRINOTECAN_PATHWAY	-0.174598345860553	0.0204691698430623	Mean_Hole_Area
WP_IRON_METABOLISM_IN_PLACENTA	-0.00602777175067556	0.936715794149141	Mean_Hole_Area
WP_JOUBERT_SYNDROME	0.0224110780035099	0.76781430647909	Mean_Hole_Area
WP_KALLMANN_SYNDROME	-0.119399500836135	0.114478789773448	Mean_Hole_Area
WP_KETOGENESIS_AND_KETOLYSIS	-0.0373210723216852	0.622886660468834	Mean_Hole_Area
WP_KISSPEPTINKISSPEPTIN_RECEPTOR_SYSTEM_IN_THE_OVARY	-0.0668451700915649	0.378064128047379	Mean_Hole_Area
WP_KIT_RECEPTOR_SIGNALING_PATHWAY	-0.116461936556045	0.123737035072621	Mean_Hole_Area
WP_LEPTIN_SIGNALING_PATHWAY	-0.130699747686142	0.0838095693533133	Mean_Hole_Area
WP_LEPTININSULIN_SIGNALING_OVERLAP	-0.100358930310231	0.185080616634983	Mean_Hole_Area
WP_LEUKOCYTEINTRINSIC_HIPPO_PATHWAY_FUNCTIONS	-0.0416129526164644	0.583443313254107	Mean_Hole_Area
WP_LIPID_PARTICLES_COMPOSITION	-0.125732816650726	0.0963617322428708	Mean_Hole_Area
WP_LIVER_X_RECEPTOR_PATHWAY	-0.174598345860553	0.0204691698430623	Mean_Hole_Area
WP_LNCRNA_IN_CANONICAL_WNT_SIGNALING_AND_COLORECTAL_CANCER	-0.0733229808764757	0.33348883248818	Mean_Hole_Area
WP_LTF_DANGER_SIGNAL_RESPONSE_PATHWAY	-0.130699747686142	0.0838095693533133	Mean_Hole_Area
WP_LUNG_FIBROSIS	0.101187515492947	0.181460696580495	Mean_Hole_Area
WP_MAJOR_RECEPTORS_TARGETED_BY_EPINEPHRINE_AND_NOREPINEPHRINE	0.0434323899740909	0.567077962277698	Mean_Hole_Area
WP_MALE_INFERTILITY	-0.134441115244513	0.0752497711737705	Mean_Hole_Area
WP_MALIGNANT_PLEURAL_MESOTHELIOMA	-0.0986451228518821	0.192735414965956	Mean_Hole_Area
WP_MAMMARY_GLAND_DEVELOPMENT_PATHWAY_PUBERTY_STAGE_2_OF_4	-0.0310798805273666	0.682185879308166	Mean_Hole_Area
WP_MAPK_AND_NFKB_SIGNALING_PATHWAYS_INHIBITED_BY_YERSINIA_YOPJ	-0.130699747686142	0.0838095693533133	Mean_Hole_Area
WP_MAPK_CASCADE	0.040580748695779	0.592823669333573	Mean_Hole_Area
WP_MAPK_PATHWAY_IN_CONGENITAL_THYROID_CANCER	0.040580748695779	0.592823669333573	Mean_Hole_Area
WP_MAPK_SIGNALING_PATHWAY	-0.104842012913466	0.16611515220659	Mean_Hole_Area
WP_MEASLES_VIRUS_INFECTION	-0.0360540139626657	0.634746486339031	Mean_Hole_Area
WP_MECHANOREGULATION_AND_PATHOLOGY_OF_YAPTAZ_VIA_HIPPO_AND_NONHIPPO_MECHANISMS	-0.0416129526164644	0.583443313254107	Mean_Hole_Area
WP_MECP2_AND_ASSOCIATED_RETT_SYNDROME	0.0895481740782813	0.237244707357818	Mean_Hole_Area
WP_MELANOMA	0.151658643622106	0.0445074186619283	Mean_Hole_Area
WP_MELATONIN_METABOLISM_AND_EFFECTS	-0.0562263766203268	0.458573020185407	Mean_Hole_Area
WP_MESODERMAL_COMMITMENT_PATHWAY	-0.059977969291855	0.429095683280185	Mean_Hole_Area
WP_MET_IN_TYPE_1_PAPILLARY_RENAL_CELL_CARCINOMA	0.040580748695779	0.592823669333573	Mean_Hole_Area
WP_METABOLIC_PATHWAY_OF_LDL_HDL_AND_TG_INCLUDING_DISEASES	-0.18990074622404	0.0115902472567874	Mean_Hole_Area
WP_METABOLIC_REPROGRAMMING_IN_COLON_CANCER	-0.0320716073937136	0.672620034025719	Mean_Hole_Area
WP_METABOLISM_OF_SPINGOLIPIDS_IN_ER_AND_GOLGI_APPARATUS	-0.0923054098057302	0.223054176303474	Mean_Hole_Area
WP_METAPATHWAY_BIOTRANSFORMATION_PHASE_I_AND_II	-0.0968024742489276	0.201220224946634	Mean_Hole_Area
WP_MEVALONATE_ARM_OF_CHOLESTEROL_BIOSYNTHESIS_PATHWAY	0.135978401610557	0.0719442894147609	Mean_Hole_Area
WP_MEVALONATE_PATHWAY	0.135978401610557	0.0719442894147609	Mean_Hole_Area
WP_MFAP5_EFFECT_ON_PERMEABILITY_AND_MOTILITY_OF_ENDOTHELIAL_CELLS_VIA_CYTOSKELETON_REARRANGEMENT	0.040580748695779	0.592823669333573	Mean_Hole_Area
WP_MFAP5MEDIATED_OVARIAN_CANCER_CELL_MOTILITY_AND_INVASIVENESS	0.040580748695779	0.592823669333573	Mean_Hole_Area
WP_MICRORNA_NETWORK_ASSOCIATED_WITH_CHRONIC_LYMPHOCYTIC_LEUKEMIA	-0.0755675101512001	0.318862146551143	Mean_Hole_Area
WP_MICRORNAS_IN_CARDIOMYOCYTE_HYPERTROPHY	-0.0759323795621204	0.31652439438451	Mean_Hole_Area
WP_MICROTUBULE_CYTOSKELETON_REGULATION	0.0646257747640768	0.395502698673822	Mean_Hole_Area
WP_MIR517_RELATIONSHIP_WITH_ARCN1_AND_USP1	-0.0117696024789333	0.876794363587718	Mean_Hole_Area
WP_MIRNA_REGULATION_OF_DNA_DAMAGE_RESPONSE	-0.0718777009351407	0.343130678940281	Mean_Hole_Area
WP_MIRNA_REGULATION_OF_P53_PATHWAY_IN_PROSTATE_CANCER	0.0598683306181332	0.429941350975973	Mean_Hole_Area
WP_MIRNA_REGULATION_OF_PROSTATE_CANCER_SIGNALING_PATHWAYS	-0.139847850323796	0.0641438176488869	Mean_Hole_Area
WP_MIRNAS_INVOLVED_IN_DNA_DAMAGE_RESPONSE	0.0559820984071354	0.461825886797346	Mean_Hole_Area
WP_MIRNAS_INVOLVEMENT_IN_THE_IMMUNE_RESPONSE_IN_SEPSIS	0.0163308680018839	0.82967063542736	Mean_Hole_Area
WP_MITOCHONDRIAL_COMPLEX_I_ASSEMBLY_MODEL_OXPHOS_SYSTEM	0.0486382750744278	0.521495828274077	Mean_Hole_Area
WP_MITOCHONDRIAL_COMPLEX_III_ASSEMBLY	0.0155533210583895	0.837665699872444	Mean_Hole_Area
WP_MITOCHONDRIAL_COMPLEX_IV_ASSEMBLY	0.103402422384447	0.172040366064975	Mean_Hole_Area
WP_MITOCHONDRIAL_GENE_EXPRESSION	-0.0548959504799358	0.469290719080523	Mean_Hole_Area
WP_MITOCHONDRIAL_IMMUNE_RESPONSE_TO_SARSCOV2	0.0163308680018839	0.82967063542736	Mean_Hole_Area
WP_MITOCHONDRIAL_LONG_CHAIN_FATTY_ACID_BETAOXIDATION	-0.0373210723216852	0.622886660468834	Mean_Hole_Area
WP_MODULATORS_OF_TCR_SIGNALING_AND_T_CELL_ACTIVATION	0.0612880214837818	0.419065365059697	Mean_Hole_Area
WP_MOLYBDENUM_COFACTOR_MOCO_BIOSYNTHESIS	-0.0298647584565911	0.695656022125443	Mean_Hole_Area
WP_MONOAMINE_GPCRS	0.0434323899740909	0.567077962277698	Mean_Hole_Area
WP_MONOAMINE_TRANSPORT	0.0399122125019373	0.59893545208211	Mean_Hole_Area
WP_MRNA_PROCESSING	0.0975890454428656	0.197565850287992	Mean_Hole_Area
WP_MYD88_DISTINCT_INPUTOUTPUT_PATHWAY	-0.0659314838316766	0.384631770969752	Mean_Hole_Area
WP_MYOMETRIAL_RELAXATION_AND_CONTRACTION_PATHWAYS	-0.0411702443654271	0.587458111610412	Mean_Hole_Area
WP_NAD_METABOLISM_IN_ONCOGENEINDUCED_SENESCENCE_AND_MITOCHONDRIAL_DYSFUNCTIONASSOCIATED_SENESCENCE	0.0180478316000659	0.812079020995543	Mean_Hole_Area
WP_NAD_METABOLISM_SIRTUINS_AND_AGING	-0.130699747686142	0.0838095693533133	Mean_Hole_Area
WP_NANOMATERIAL_INDUCED_APOPTOSIS	-0.0755675101512001	0.318862146551143	Mean_Hole_Area
WP_NANOMATERIALINDUCED_INFLAMMASOME_ACTIVATION	-0.130485964350469	0.0843213652453307	Mean_Hole_Area
WP_NANOPARTICLE_TRIGGERED_AUTOPHAGIC_CELL_DEATH	-0.0887805479130096	0.241305555619041	Mean_Hole_Area
WP_NANOPARTICLE_TRIGGERED_REGULATED_NECROSIS	-0.0750380741643732	0.322274167066396	Mean_Hole_Area
WP_NCRNAS_INVOLVED_IN_STAT3_SIGNALING_IN_HEPATOCELLULAR_CARCINOMA	-0.0736122522008631	0.331580045711928	Mean_Hole_Area
WP_NCRNAS_INVOLVED_IN_WNT_SIGNALING_IN_HEPATOCELLULAR_CARCINOMA	-0.0733229808764757	0.33348883248818	Mean_Hole_Area
WP_NEOVASCULARISATION_PROCESSES	-0.0595670772085988	0.43226992032104	Mean_Hole_Area
WP_NEPHROTIC_SYNDROME	0.0542511388527891	0.474534209830703	Mean_Hole_Area
WP_NETRINUNC5B_SIGNALING_PATHWAY	-0.00350361405855681	0.963190988123805	Mean_Hole_Area
WP_NETWORK_MAP_OF_SARSCOV2_SIGNALING_PATHWAY	-0.0133486257015087	0.860423181364437	Mean_Hole_Area
WP_NEURAL_CREST_CELL_MIGRATION_DURING_DEVELOPMENT	0.040580748695779	0.592823669333573	Mean_Hole_Area
WP_NEURAL_CREST_CELL_MIGRATION_IN_CANCER	0.040580748695779	0.592823669333573	Mean_Hole_Area
WP_NEURAL_CREST_DIFFERENTIATION	-0.126579650920268	0.0941220689572623	Mean_Hole_Area
WP_NEURODEGENERATION_WITH_BRAIN_IRON_ACCUMULATION_NBIA_SUBTYPES_PATHWAY	0.0187614918829883	0.804794060565286	Mean_Hole_Area
WP_NEUROINFLAMMATION	0.0931901664215672	0.218630928593599	Mean_Hole_Area
WP_NEUROINFLAMMATION_AND_GLUTAMATERGIC_SIGNALING	-0.158349732521974	0.0358134139492736	Mean_Hole_Area
WP_NIPBL_ROLE_IN_DNA_DAMAGE_CORNELIA_DE_LANGE_SYNDROME	-0.055645005157062	0.463239636543437	Mean_Hole_Area
WP_NOCGMPPKG_MEDIATED_NEUROPROTECTION	-0.139847850323796	0.0641438176488869	Mean_Hole_Area
WP_NONALCOHOLIC_FATTY_LIVER_DISEASE	-0.00698394402122159	0.926703280196025	Mean_Hole_Area
WP_NONGENOMIC_ACTIONS_OF_125_DIHYDROXYVITAMIN_D3	-0.0350002917106862	0.644680913796787	Mean_Hole_Area
WP_NONSMALL_CELL_LUNG_CANCER	-0.0310798805273666	0.682185879308166	Mean_Hole_Area
WP_NOTCH_SIGNALING	0.047156310698372	0.536644646013521	Mean_Hole_Area
WP_NOTCH_SIGNALING_PATHWAY	-0.0749251529441458	0.323004947284923	Mean_Hole_Area
WP_NOVEL_INTRACELLULAR_COMPONENTS_OF_RIGILIKE_RECEPTOR_RLR_PATHWAY	0.05501167344921	0.468353054380247	Mean_Hole_Area
WP_NRF2_PATHWAY	-0.0750380741643732	0.322274167066396	Mean_Hole_Area
WP_NRF2ARE_REGULATION	-0.100358930310231	0.185080616634983	Mean_Hole_Area
WP_NRP1TRIGGERED_SIGNALING_PATHWAYS_IN_PANCREATIC_CANCER	-0.0619842641438442	0.413790759611267	Mean_Hole_Area
WP_NSP1_FROM_SARSCOV2_INHIBITS_TRANSLATION_INITIATION_IN_THE_HOST_CELL	-0.0289067292566006	0.703323382578987	Mean_Hole_Area
WP_NUCLEAR_RECEPTORS_IN_LIPID_METABOLISM_AND_TOXICITY	-0.0793930895532459	0.294907041454719	Mean_Hole_Area
WP_NUCLEAR_RECEPTORS_METAPATHWAY	-0.156571336734365	0.0379708945986462	Mean_Hole_Area
WP_NUCLEOTIDE_EXCISION_REPAIR	0.0452203427099953	0.55121139559474	Mean_Hole_Area
WP_NUCLEOTIDE_EXCISION_REPAIR_IN_XERODERMA_PIGMENTOSUM	0.0452203427099953	0.55121139559474	Mean_Hole_Area
WP_NUCLEOTIDE_GPCRS	0.0787848728975039	0.298633470343683	Mean_Hole_Area
WP_NUCLEOTIDE_METABOLISM	-0.124236238133901	0.100422970597421	Mean_Hole_Area
WP_OLIGODENDROCYTE_SPECIFICATION_AND_DIFFERENTIATION_LEADING_TO_MYELIN_COMPONENTS_FOR_CNS	-0.0257955766627705	0.733980742795421	Mean_Hole_Area
WP_ONCOSTATIN_M_SIGNALING_PATHWAY	-0.180721613314398	0.0163835661126912	Mean_Hole_Area
WP_ONECARBON_METABOLISM	-0.0597545809574874	0.430819740949676	Mean_Hole_Area
WP_OREXIN_RECEPTOR_PATHWAY	-0.117522048602473	0.120331293901999	Mean_Hole_Area
WP_OSTEOBLAST_DIFFERENTIATION_AND_RELATED_DISEASES	-0.0793502981552662	0.295168201747784	Mean_Hole_Area
WP_OSTEOPONTIN_SIGNALING	-0.130699747686142	0.0838095693533133	Mean_Hole_Area
WP_OVARIAN_INFERTILITY	-0.108997177432149	0.149867069282754	Mean_Hole_Area
WP_OVERLAP_BETWEEN_SIGNAL_TRANSDUCTION_PATHWAYS_CONTRIBUTING_TO_LMNA_LAMINOPATHIES	-0.139645409167963	0.0645340057044588	Mean_Hole_Area
WP_OVERVIEW_OF_NANOPARTICLE_EFFECTS	-0.0654534626366075	0.388095212202093	Mean_Hole_Area
WP_OVERVIEW_OF_PROINFLAMMATORY_AND_PROFIBROTIC_MEDIATORS	-0.00448810859614096	0.952858506369815	Mean_Hole_Area
WP_OXIDATION_BY_CYTOCHROME_P450	-0.174598345860553	0.0204691698430623	Mean_Hole_Area
WP_OXIDATIVE_DAMAGE_RESPONSE	-0.139847850323796	0.0641438176488869	Mean_Hole_Area
WP_OXIDATIVE_PHOSPHORYLATION	0.0486382750744278	0.521495828274077	Mean_Hole_Area
WP_OXIDATIVE_STRESS_RESPONSE	-0.127480343252872	0.0917855773701218	Mean_Hole_Area
WP_OXYSTEROLS_DERIVED_FROM_CHOLESTEROL	-0.174598345860553	0.0204691698430623	Mean_Hole_Area
WP_P53_TRANSCRIPTIONAL_GENE_NETWORK	-0.0172707899246664	0.820029329549876	Mean_Hole_Area
WP_PANCREATIC_ADENOCARCINOMA_PATHWAY	-0.0409798726788118	0.589188427748185	Mean_Hole_Area
WP_PARKINSONS_DISEASE_PATHWAY	-0.0145878818982854	0.847615834763739	Mean_Hole_Area
WP_PARKINUBIQUITIN_PROTEASOMAL_SYSTEM_PATHWAY	0.0629527453587896	0.406518874553361	Mean_Hole_Area
WP_PATHOGENIC_ESCHERICHIA_COLI_INFECTION	-0.0796363195906395	0.294820846260731	Mean_Hole_Area
WP_PATHWAYS_AFFECTED_IN_ADENOID_CYSTIC_CARCINOMA	-0.0325448000469446	0.668074114043725	Mean_Hole_Area
WP_PDGF_PATHWAY	-0.0599502223532472	0.429309610993876	Mean_Hole_Area
WP_PDGFRBETA_PATHWAY	0.040580748695779	0.592823669333573	Mean_Hole_Area
WP_PENTOSE_PHOSPHATE_PATHWAY_IN_SENESCENT_CELLS	-0.0629280034990323	0.406703703586189	Mean_Hole_Area
WP_PEPTIDE_GPCRS	-0.0399166955894682	0.598894373363887	Mean_Hole_Area
WP_PHOSPHODIESTERASES_IN_NEURONAL_FUNCTION	-0.130350292837177	0.0846474603695531	Mean_Hole_Area
WP_PHOSPHOINOSITIDES_METABOLISM	0.0818488326715898	0.280176371479967	Mean_Hole_Area
WP_PHOTODYNAMIC_THERAPYINDUCED_AP1_SURVIVAL_SIGNALING	-0.138070439121541	0.0676363942626539	Mean_Hole_Area
WP_PHOTODYNAMIC_THERAPYINDUCED_HIF1_SURVIVAL_SIGNALING	-0.0484227527325637	0.523345154922911	Mean_Hole_Area
WP_PHOTODYNAMIC_THERAPYINDUCED_NFE2L2_NRF2_SURVIVAL_SIGNALING	0.040580748695779	0.592823669333573	Mean_Hole_Area
WP_PHOTODYNAMIC_THERAPYINDUCED_NFKB_SURVIVAL_SIGNALING	0.0425517686883949	0.574971667135401	Mean_Hole_Area
WP_PHYSICOCHEMICAL_FEATURES_AND_TOXICITYASSOCIATED_PATHWAYS	0.0551818789201672	0.466975806610196	Mean_Hole_Area
WP_PHYSIOLOGICAL_AND_PATHOLOGICAL_HYPERTROPHY_OF_THE_HEART	-0.0411348505452591	0.587779634751209	Mean_Hole_Area
WP_PI3KAKT_SIGNALING_PATHWAY	-0.0525379171250622	0.488619489472167	Mean_Hole_Area
WP_PI3KAKTMTOR_SIGNALING_PATHWAY_AND_THERAPEUTIC_OPPORTUNITIES	0.0399122125019373	0.59893545208211	Mean_Hole_Area
WP_PI3KAKTMTOR_VITD3_SIGNALING	0.0399122125019373	0.59893545208211	Mean_Hole_Area
WP_PLATELETMEDIATED_INTERACTIONS_WITH_VASCULAR_AND_CIRCULATING_CELLS	0.0498335639941392	0.511300300110242	Mean_Hole_Area
WP_PLURIPOTENT_STEM_CELL_DIFFERENTIATION_PATHWAY	-0.00475417577763494	0.950067349853493	Mean_Hole_Area
WP_PPAR_SIGNALING_PATHWAY	0.11510628358388	0.128200342004835	Mean_Hole_Area
WP_PRADERWILLI_AND_ANGELMAN_SYNDROME	-0.0845991852148563	0.264276514919048	Mean_Hole_Area
WP_PREGNANE_X_RECEPTOR_PATHWAY	-0.174598345860553	0.0204691698430623	Mean_Hole_Area
WP_PREIMPLANTATION_EMBRYO	0.120053444950244	0.112493253442932	Mean_Hole_Area
WP_PRIMARY_FOCAL_SEGMENTAL_GLOMERULOSCLEROSIS_FSGS	0.116966289820709	0.122107551109819	Mean_Hole_Area
WP_PRION_DISEASE_PATHWAY	-0.178665641052656	0.0176681689982121	Mean_Hole_Area
WP_PROLACTIN_SIGNALING_PATHWAY	-0.0659314838316766	0.384631770969752	Mean_Hole_Area
WP_PROSTAGLANDIN_SIGNALING	0.0387523022055433	0.609606003970869	Mean_Hole_Area
WP_PROTEASOME_DEGRADATION	-0.0995200654579429	0.188799113204078	Mean_Hole_Area
WP_PROTEOGLYCAN_BIOSYNTHESIS	-0.0221855321708647	0.770085478993529	Mean_Hole_Area
WP_PTF1A_RELATED_REGULATORY_PATHWAY	0.047156310698372	0.536644646013521	Mean_Hole_Area
WP_PURINE_METABOLISM	0.00786138441511398	0.917525279221406	Mean_Hole_Area
WP_PURINE_METABOLISM_AND_RELATED_DISORDERS	0.00786138441511398	0.917525279221406	Mean_Hole_Area
WP_PURINERGIC_SIGNALING	0.0787848728975039	0.298633470343683	Mean_Hole_Area
WP_PYRIMIDINE_METABOLISM	-0.124236238133901	0.100422970597421	Mean_Hole_Area
WP_PYRIMIDINE_METABOLISM_AND_RELATED_DISEASES	-0.124236238133901	0.100422970597421	Mean_Hole_Area
WP_QUERCETIN_AND_NFKB_AP1_INDUCED_APOPTOSIS	0.0653682391257289	0.388714660725454	Mean_Hole_Area
WP_RAC1PAK1P38MMP2_PATHWAY	-0.130699747686142	0.0838095693533133	Mean_Hole_Area
WP_RANKLRANK_SIGNALING_PATHWAY	-0.0659314838316766	0.384631770969752	Mean_Hole_Area
WP_RAS_AND_BRADYKININ_PATHWAYS_IN_COVID19	-0.176401487469206	0.0191832589805618	Mean_Hole_Area
WP_RAS_SIGNALING	-0.049983798077975	0.510026179558082	Mean_Hole_Area
WP_REGULATION_OF_ACTIN_CYTOSKELETON	0.00341733103210434	0.96409686420686	Mean_Hole_Area
WP_REGULATION_OF_APOPTOSIS_BY_PARATHYROID_HORMONERELATED_PROTEIN	-0.0755675101512001	0.318862146551143	Mean_Hole_Area
WP_REGULATION_OF_WNT_BCATENIN_SIGNALING_BY_SMALL_MOLECULE_COMPOUNDS	0.0152393119054808	0.840899239121113	Mean_Hole_Area
WP_REGULATORY_CIRCUITS_OF_THE_STAT3_SIGNALING_PATHWAY	0.0633547938900649	0.403522423642544	Mean_Hole_Area
WP_RENINANGIOTENSINALDOSTERONE_SYSTEM_RAAS	0.0191341639357797	0.801558805099044	Mean_Hole_Area
WP_RESISTIN_AS_A_REGULATOR_OF_INFLAMMATION	-0.130699747686142	0.0838095693533133	Mean_Hole_Area
WP_RETINOBLASTOMA_GENE_IN_CANCER	-0.0440816252749137	0.561291521033047	Mean_Hole_Area
WP_RETT_SYNDROME_CAUSING_GENES	0.0595746784509794	0.432211076834978	Mean_Hole_Area
WP_SARSCOV2_AND_COVID19_PATHWAY	-0.0155323018086664	0.837882063377883	Mean_Hole_Area
WP_SARSCOV2_INNATE_IMMUNITY_EVASION_AND_CELLSPECIFIC_IMMUNE_RESPONSE	0.0301594755788267	0.691109345760809	Mean_Hole_Area
WP_SELECTIVE_EXPRESSION_OF_CHEMOKINE_RECEPTORS_DURING_TCELL_POLARIZATION	-0.0399166955894682	0.598894373363887	Mean_Hole_Area
WP_SELENIUM_MICRONUTRIENT_NETWORK	-0.178230328620709	0.0179511166784308	Mean_Hole_Area
WP_SEROTONIN_AND_ANXIETY	-0.0548959504799358	0.469290719080523	Mean_Hole_Area
WP_SEROTONIN_AND_ANXIETYRELATED_EVENTS	-0.0548959504799358	0.469290719080523	Mean_Hole_Area
WP_SIGNAL_TRANSDUCTION_THROUGH_IL1R	-0.0659314838316766	0.384631770969752	Mean_Hole_Area
WP_SMALL_CELL_LUNG_CANCER	-0.173048452396803	0.0216333812393455	Mean_Hole_Area
WP_SOMATROPH_AXIS_GH_AND_ITS_RELATIONSHIP_TO_DIETARY_RESTRICTION_AND_AGING	0.041130952346122	0.58781505154966	Mean_Hole_Area
WP_SPHINGOLIPID_METABOLISM_IN_SENESCENCE	-0.0672173153621862	0.375408865725331	Mean_Hole_Area
WP_SPHINGOLIPID_METABOLISM_INTEGRATED_PATHWAY	-0.0923054098057302	0.223054176303474	Mean_Hole_Area
WP_SPHINGOLIPID_METABOLISM_OVERVIEW	-0.0923054098057302	0.223054176303474	Mean_Hole_Area
WP_SPHINGOLIPID_PATHWAY	-0.0923054098057302	0.223054176303474	Mean_Hole_Area
WP_SPINAL_CORD_INJURY	-0.051617055795998	0.496281665507028	Mean_Hole_Area
WP_SPLICING_FACTOR_NOVA_REGULATED_SYNAPTIC_PROTEINS	0.0187253871509566	0.805162215888416	Mean_Hole_Area
WP_SREBF_AND_MIR33_IN_CHOLESTEROL_AND_LIPID_HOMEOSTASIS	-0.0966401295564077	0.201980517829517	Mean_Hole_Area
WP_SRF_AND_MIRS_IN_SMOOTH_MUSCLE_DIFFERENTIATION_AND_PROLIFERATION	-0.108997177432149	0.149867069282754	Mean_Hole_Area
WP_STATIN_INHIBITION_OF_CHOLESTEROL_PRODUCTION	-0.128815253130527	0.0884079189198646	Mean_Hole_Area
WP_STEROL_REGULATORY_ELEMENTBINDING_PROTEINS_SREBP_SIGNALING	0.060282411635146	0.426752484034089	Mean_Hole_Area
WP_STING_PATHWAY_IN_KAWASAKILIKE_DISEASE_AND_COVID19	-0.130699747686142	0.0838095693533133	Mean_Hole_Area
WP_SUDDEN_INFANT_DEATH_SYNDROME_SIDS_SUSCEPTIBILITY_PATHWAYS	-0.100324919417556	0.185230326714014	Mean_Hole_Area
WP_SUPRESSION_OF_HMGB1_MEDIATED_INFLAMMATION_BY_THBD	-0.130699747686142	0.0838095693533133	Mean_Hole_Area
WP_SYNAPTIC_SIGNALING_PATHWAYS_ASSOCIATED_WITH_AUTISM_SPECTRUM_DISORDER	0.0255852143114261	0.736069558084543	Mean_Hole_Area
WP_T_CELL_RECEPTOR_AND_COSTIMULATORY_SIGNALING	-0.107482417913462	0.155645088572989	Mean_Hole_Area
WP_TAMOXIFEN_METABOLISM	-0.174598345860553	0.0204691698430623	Mean_Hole_Area
WP_TARGET_OF_RAPAMYCIN_TOR_SIGNALING	0.0399122125019373	0.59893545208211	Mean_Hole_Area
WP_TCA_CYCLE_AKA_KREBS_OR_CITRIC_ACID_CYCLE	0.0180478316000659	0.812079020995543	Mean_Hole_Area
WP_TCELL_ACTIVATION_SARSCOV2	0.0500448977327742	0.509508470817924	Mean_Hole_Area
WP_TCELL_ANTIGEN_RECEPTOR_TCR_PATHWAY_DURING_STAPHYLOCOCCUS_AUREUS_INFECTION	0.0145101426315957	0.84841811189945	Mean_Hole_Area
WP_TCELL_RECEPTOR_TCR_SIGNALING_PATHWAY	-0.0225090359314069	0.76682851629596	Mean_Hole_Area
WP_TGFBETA_RECEPTOR_SIGNALING	0.00645438687726425	0.932247193279498	Mean_Hole_Area
WP_TGFBETA_RECEPTOR_SIGNALING_IN_SKELETAL_DYSPLASIAS	0.00645438687726425	0.932247193279498	Mean_Hole_Area
WP_TGFBETA_SIGNALING_IN_THYROID_CELLS_FOR_EPITHELIALMESENCHYMAL_TRANSITION	-0.0245577182173313	0.746299745365224	Mean_Hole_Area
WP_TGFBETA_SIGNALING_PATHWAY	-0.0499795237239755	0.510062407162693	Mean_Hole_Area
WP_TGIF_DISRUPTION_OF_SHH_SIGNALING	0.0881335498539064	0.244765741176528	Mean_Hole_Area
WP_THERMOGENESIS	-0.0817418726588807	0.280807456072321	Mean_Hole_Area
WP_THYMIC_STROMAL_LYMPHOPOIETIN_TSLP_SIGNALING_PATHWAY	-0.130699747686142	0.0838095693533133	Mean_Hole_Area
WP_THYROID_HORMONES_PRODUCTION_AND_PERIPHERAL_DOWNSTREAM_SIGNALING_EFFECTS	-0.0835654313895004	0.270178758857192	Mean_Hole_Area
WP_THYROID_STIMULATING_HORMONE_TSH_SIGNALING_PATHWAY	0.0618419466677124	0.414865751429634	Mean_Hole_Area
WP_TLR4_SIGNALING_AND_TOLERANCE	0.0163308680018839	0.82967063542736	Mean_Hole_Area
WP_TNFALPHA_SIGNALING_PATHWAY	-0.109962179977686	0.14627159398909	Mean_Hole_Area
WP_TNFRELATED_WEAK_INDUCER_OF_APOPTOSIS_TWEAK_SIGNALING_PATHWAY	-0.0659314838316766	0.384631770969752	Mean_Hole_Area
WP_TOLLLIKE_RECEPTOR_SIGNALING_PATHWAY	0.0921269324663399	0.223954095766964	Mean_Hole_Area
WP_TOLLLIKE_RECEPTOR_SIGNALING_RELATED_TO_MYD88	0.0163308680018839	0.82967063542736	Mean_Hole_Area
WP_TP53_NETWORK	-0.0755675101512001	0.318862146551143	Mean_Hole_Area
WP_TRANSCRIPTION_COFACTORS_SKI_AND_SKIL_PROTEIN_PARTNERS	-0.0379714884806994	0.616835893449294	Mean_Hole_Area
WP_TRANSCRIPTION_FACTOR_REGULATION_IN_ADIPOGENESIS	0.0158233895606385	0.834886814031916	Mean_Hole_Area
WP_TRANSCRIPTION_FACTORS_REGULATE_MIRNAS_RELATED_TO_CARDIAC_HYPERTROPHY	-0.130699747686142	0.0838095693533133	Mean_Hole_Area
WP_TRANSLATION_FACTORS	-0.0289067292566006	0.703323382578987	Mean_Hole_Area
WP_TRANSSULFURATION_AND_ONECARBON_METABOLISM	-0.0597545809574874	0.430819740949676	Mean_Hole_Area
WP_TRYPTOPHAN_METABOLISM	-0.0981976281370821	0.194771618112355	Mean_Hole_Area
WP_TYPE_I_COLLAGEN_SYNTHESIS_IN_THE_CONTEXT_OF_OSTEOGENESIS_IMPERFECTA	0.102935467666871	0.173995584643483	Mean_Hole_Area
WP_TYPE_I_INTERFERON_INDUCTION_AND_SIGNALING_DURING_SARSCOV2_INFECTION	-0.00819148802448684	0.914075157782846	Mean_Hole_Area
WP_TYPE_II_DIABETES_MELLITUS	-0.100358930310231	0.185080616634983	Mean_Hole_Area
WP_TYPE_II_INTERFERON_SIGNALING_IFNG	0.0761671390074645	0.315026178451317	Mean_Hole_Area
WP_UNFOLDED_PROTEIN_RESPONSE	-0.0755675101512001	0.318862146551143	Mean_Hole_Area
WP_UREA_CYCLE_AND_ASSOCIATED_PATHWAYS	0.0180478316000659	0.812079020995543	Mean_Hole_Area
WP_VASOPRESSINREGULATED_WATER_REABSORPTION	-0.0810101561898458	0.285150376722024	Mean_Hole_Area
WP_VEGFAVEGFR2_SIGNALING_PATHWAY	-0.121191624130185	0.109101765123706	Mean_Hole_Area
WP_VITAMIN_A_AND_CAROTENOID_METABOLISM	-0.0155323018086664	0.837882063377883	Mean_Hole_Area
WP_VITAMIN_B12_METABOLISM	-0.230322932387048	0.00210318982062031	Mean_Hole_Area
WP_VITAMIN_D_IN_INFLAMMATORY_DISEASES	-0.107482417913462	0.155645088572989	Mean_Hole_Area
WP_VITAMIN_D_RECEPTOR_PATHWAY	-0.121068771579885	0.109463929680991	Mean_Hole_Area
WP_VITAMIN_DSENSITIVE_CALCIUM_SIGNALING_IN_DEPRESSION	-0.0144052354748388	0.849501011107564	Mean_Hole_Area
WP_WNT_SIGNALING	-0.105620475204246	0.16297514287229	Mean_Hole_Area
WP_WNT_SIGNALING_IN_KIDNEY_DISEASE	0.0152393119054808	0.840899239121113	Mean_Hole_Area
WP_WNT_SIGNALING_PATHWAY	0.0399122125019373	0.59893545208211	Mean_Hole_Area
WP_WNT_SIGNALING_PATHWAY_AND_PLURIPOTENCY	-0.0594262178099439	0.433361187017106	Mean_Hole_Area
WP_ZINC_HOMEOSTASIS	0.100552470808614	0.184230373800921	Mean_Hole_Area
WRN_TARGET_GENES	-0.00221848788976962	0.976687626393437	Mean_Hole_Area
WRNIP1_TARGET_GENES	-0.0863285779878475	0.254600795727512	Mean_Hole_Area
WTGAAAT_UNKNOWN	0.104517660661042	0.167436691413449	Mean_Hole_Area
WTTGKCTG_UNKNOWN	0.101360729390229	0.180710588082178	Mean_Hole_Area
WU_ALZHEIMER_DISEASE_DN	0.109004237547823	0.149840523703547	Mean_Hole_Area
WU_APOPTOSIS_BY_CDKN1A_NOT_VIA_TP53	0.0629527453587896	0.406518874553361	Mean_Hole_Area
WU_APOPTOSIS_BY_CDKN1A_VIA_TP53	-0.137040934525012	0.0697292887179211	Mean_Hole_Area
WU_CELL_MIGRATION	-0.0697310689037758	0.357773791663771	Mean_Hole_Area
WU_HBX_TARGETS_1_UP	-0.0257955766627705	0.733980742795421	Mean_Hole_Area
WU_HBX_TARGETS_2_UP	-0.0257955766627705	0.733980742795421	Mean_Hole_Area
WU_HBX_TARGETS_3_UP	-0.000214243835541281	0.997748362536091	Mean_Hole_Area
WU_SILENCED_BY_METHYLATION_IN_BLADDER_CANCER	0.0633547938900649	0.403522423642544	Mean_Hole_Area
WWTAAGGC_UNKNOWN	0.119370281294657	0.114568141592378	Mean_Hole_Area
WYAAANNRNNNGCG_UNKNOWN	-0.0625275699815606	0.409701967579814	Mean_Hole_Area
XBP1_01	-0.0265811452973647	0.726197706516143	Mean_Hole_Area
XIE_ST_HSC_S1PR3_OE_UP	0.0563862383950163	0.457294419656236	Mean_Hole_Area
XU_AKT1_TARGETS_6HR	-0.00819148802448684	0.914075157782846	Mean_Hole_Area
XU_CREBBP_TARGETS_DN	-0.0474127896881122	0.533239892235428	Mean_Hole_Area
XU_CREBBP_TARGETS_UP	0.0233373907101526	0.758507547525201	Mean_Hole_Area
XU_GH1_AUTOCRINE_TARGETS_DN	0.01506129951796	0.842733524872167	Mean_Hole_Area
XU_GH1_AUTOCRINE_TARGETS_UP	0.0828163166975169	0.274511437362917	Mean_Hole_Area
XU_GH1_EXOGENOUS_TARGETS_DN	0.124821037476127	0.0988202002011329	Mean_Hole_Area
XU_GH1_EXOGENOUS_TARGETS_UP	0.045949164105926	0.544806394184914	Mean_Hole_Area
XU_HGF_SIGNALING_NOT_VIA_AKT1_48HR_DN	-0.0473781259985372	0.532355782997723	Mean_Hole_Area
XU_HGF_SIGNALING_NOT_VIA_AKT1_48HR_UP	0.0426517660295177	0.574072724744473	Mean_Hole_Area
XU_HGF_SIGNALING_NOT_VIA_AKT1_6HR	0.040580748695779	0.592823669333573	Mean_Hole_Area
XU_HGF_TARGETS_INDUCED_BY_AKT1_6HR	-0.00819148802448684	0.914075157782846	Mean_Hole_Area
XU_HGF_TARGETS_REPRESSED_BY_AKT1_DN	0.0964409952092199	0.202915936297837	Mean_Hole_Area
XU_RESPONSE_TO_TRETINOIN_DN	-0.0890819751065675	0.239705217438994	Mean_Hole_Area
YAATNANRNNNCAG_UNKNOWN	0.0382338446733322	0.614402467038143	Mean_Hole_Area
YAATNRNNNYNATT_UNKNOWN	0.197897393681461	0.00846870664045428	Mean_Hole_Area
YAGI_AML_FAB_MARKERS	0.0106434441424976	0.888502706734792	Mean_Hole_Area
YAGI_AML_SURVIVAL	0.0622510221331767	0.411780217680935	Mean_Hole_Area
YAGI_AML_WITH_11Q23_REARRANGED	-0.186192319321691	0.0133537145952826	Mean_Hole_Area
YAGI_AML_WITH_INV_16_TRANSLOCATION	0.0209214363778528	0.782850200535485	Mean_Hole_Area
YAGI_AML_WITH_T_8_21_TRANSLOCATION	0.0524327990666652	0.489490933257728	Mean_Hole_Area
YAGI_AML_WITH_T_9_11_TRANSLOCATION	0.135024120782519	0.0739820065662971	Mean_Hole_Area
YAGUE_PRETUMOR_DRUG_RESISTANCE_DN	0.0451461797164648	0.551865203766188	Mean_Hole_Area
YAMASHITA_LIVER_CANCER_STEM_CELL_DN	-0.174598345860553	0.0204691698430623	Mean_Hole_Area
YAMASHITA_LIVER_CANCER_WITH_EPCAM_DN	0.0378140026744152	0.618298626638397	Mean_Hole_Area
YAMASHITA_LIVER_CANCER_WITH_EPCAM_UP	0.0542511388527891	0.474534209830703	Mean_Hole_Area
YAMASHITA_METHYLATED_IN_PROSTATE_CANCER	-0.147534043117658	0.05069885674034	Mean_Hole_Area
YAMASHITA_SILENCED_BY_METHYLATION	-0.0881610173128	0.244618145467043	Mean_Hole_Area
YAMAZAKI_TCEB3_TARGETS_DN	0.0714891573680599	0.345752575467175	Mean_Hole_Area
YAMAZAKI_TCEB3_TARGETS_UP	-0.0999412194021008	0.18692546392057	Mean_Hole_Area
YAN_ESCAPE_FROM_ANOIKIS	0.05501167344921	0.468353054380247	Mean_Hole_Area
YANAGIHARA_ESX1_TARGETS	-0.00789610575421407	0.917162310962671	Mean_Hole_Area
YANG_BCL3_TARGETS_DN	-0.0494320493049692	0.51592766796585	Mean_Hole_Area
YANG_BCL3_TARGETS_UP	-0.0456101000001685	0.547781581941108	Mean_Hole_Area
YANG_BREAST_CANCER_ESR1_BULK_DN	0.0800398646630266	0.290978400008147	Mean_Hole_Area
YANG_BREAST_CANCER_ESR1_BULK_UP	-0.0481273278214178	0.52708063558168	Mean_Hole_Area
YANG_BREAST_CANCER_ESR1_DN	0.0482980502262838	0.524416707839926	Mean_Hole_Area
YANG_BREAST_CANCER_ESR1_LASER_DN	0.150624448895093	0.0459971492069109	Mean_Hole_Area
YANG_BREAST_CANCER_ESR1_UP	0.0883656411996406	0.243520553237802	Mean_Hole_Area
YAO_HOXA10_TARGETS_VIA_PROGESTERONE_DN	0.0589776133860968	0.43684712496557	Mean_Hole_Area
YAO_HOXA10_TARGETS_VIA_PROGESTERONE_UP	-0.173640013325177	0.0211824531668777	Mean_Hole_Area
YAO_TEMPORAL_RESPONSE_TO_PROGESTERONE_CLUSTER_0	-0.0559913036908451	0.460456775741113	Mean_Hole_Area
YAO_TEMPORAL_RESPONSE_TO_PROGESTERONE_CLUSTER_1	0.0711237073108746	0.348230154895461	Mean_Hole_Area
YAO_TEMPORAL_RESPONSE_TO_PROGESTERONE_CLUSTER_10	0.0530342723238555	0.484515856510695	Mean_Hole_Area
YAO_TEMPORAL_RESPONSE_TO_PROGESTERONE_CLUSTER_11	-0.0145878818982854	0.847615834763739	Mean_Hole_Area
YAO_TEMPORAL_RESPONSE_TO_PROGESTERONE_CLUSTER_12	0.0491778499485997	0.51688057723559	Mean_Hole_Area
YAO_TEMPORAL_RESPONSE_TO_PROGESTERONE_CLUSTER_13	-0.0509466226283248	0.501899821246523	Mean_Hole_Area
YAO_TEMPORAL_RESPONSE_TO_PROGESTERONE_CLUSTER_14	0.052129210633759	0.492012375106118	Mean_Hole_Area
YAO_TEMPORAL_RESPONSE_TO_PROGESTERONE_CLUSTER_15	0.0645657789553288	0.394576572163839	Mean_Hole_Area
YAO_TEMPORAL_RESPONSE_TO_PROGESTERONE_CLUSTER_16	-0.054408535762167	0.47325135159472	Mean_Hole_Area
YAO_TEMPORAL_RESPONSE_TO_PROGESTERONE_CLUSTER_17	-0.0434869695829489	0.566590421319321	Mean_Hole_Area
YAO_TEMPORAL_RESPONSE_TO_PROGESTERONE_CLUSTER_2	-0.0376845572717111	0.619502043919431	Mean_Hole_Area
YAO_TEMPORAL_RESPONSE_TO_PROGESTERONE_CLUSTER_3	0.0891436662123861	0.2393786034263	Mean_Hole_Area
YAO_TEMPORAL_RESPONSE_TO_PROGESTERONE_CLUSTER_4	0.0425928188616325	0.574602560075598	Mean_Hole_Area
YAO_TEMPORAL_RESPONSE_TO_PROGESTERONE_CLUSTER_5	0.0849489689822116	0.262299522614977	Mean_Hole_Area
YAO_TEMPORAL_RESPONSE_TO_PROGESTERONE_CLUSTER_6	-0.13522221554679	0.0735552034518568	Mean_Hole_Area
YAO_TEMPORAL_RESPONSE_TO_PROGESTERONE_CLUSTER_7	0.0050954586673679	0.946488042586749	Mean_Hole_Area
YAO_TEMPORAL_RESPONSE_TO_PROGESTERONE_CLUSTER_8	-0.0144977979242863	0.848545524880381	Mean_Hole_Area
YAO_TEMPORAL_RESPONSE_TO_PROGESTERONE_CLUSTER_9	-0.0712057507506029	0.347672967424671	Mean_Hole_Area
YAP1_DN	0.0540906471746272	0.475844239086718	Mean_Hole_Area
YAP1_UP	-0.0298647584565911	0.695656022125443	Mean_Hole_Area
YATGNWAAT_OCT_C	0.00462686057953323	0.951402866090664	Mean_Hole_Area
YATTNATC_UNKNOWN	0.148058110957408	0.0498745450529186	Mean_Hole_Area
YAUCH_HEDGEHOG_SIGNALING_PARACRINE_DN	0.0920319326799114	0.224434152353769	Mean_Hole_Area
YAUCH_HEDGEHOG_SIGNALING_PARACRINE_UP	0.0713630383322559	0.346606341837908	Mean_Hole_Area
YBX1_TARGET_GENES	-0.0776511266415612	0.305662569052051	Mean_Hole_Area
YBX3_TARGET_GENES	0.00789744479952657	0.917386564419958	Mean_Hole_Area
YCATTAA_UNKNOWN	0.11811994810486	0.118442812447328	Mean_Hole_Area
YEGNASUBRAMANIAN_PROSTATE_CANCER	-0.053002212601274	0.484780350702115	Mean_Hole_Area
YEMELYANOV_GR_TARGETS_DN	0.040580748695779	0.592823669333573	Mean_Hole_Area
YGACNNYACAR_UNKNOWN	-0.047569746571635	0.530697109887185	Mean_Hole_Area
YGCANTGCR_UNKNOWN	0.0379616212464829	0.616927496464235	Mean_Hole_Area
YGCGYRCGC_UNKNOWN	0.0134389129503642	0.859488816955582	Mean_Hole_Area
YGTCCTTGR_UNKNOWN	-0.112546987758016	0.136963440635355	Mean_Hole_Area
YIH_RESPONSE_TO_ARSENITE_C1	-0.0155533533224337	0.837665367769002	Mean_Hole_Area
YIH_RESPONSE_TO_ARSENITE_C2	0.152783913184947	0.0429325578150821	Mean_Hole_Area
YIH_RESPONSE_TO_ARSENITE_C4	0.040580748695779	0.592823669333573	Mean_Hole_Area
YKACATTT_UNKNOWN	-0.0723114715083364	0.340218510338527	Mean_Hole_Area
YNGTTNNNATT_UNKNOWN	-0.0735344262010412	0.33209289881734	Mean_Hole_Area
YNTTTNNNANGCARM_UNKNOWN	-0.0567005789961408	0.45478606994489	Mean_Hole_Area
YORDY_RECIPROCAL_REGULATION_BY_ETS1_AND_SP100_DN	0.0467259173392057	0.538020749818128	Mean_Hole_Area
YORDY_RECIPROCAL_REGULATION_BY_ETS1_AND_SP100_UP	-0.00286665211651615	0.969879415455886	Mean_Hole_Area
YOSHIMURA_MAPK8_TARGETS_DN	-0.164995756961406	0.02864487879038	Mean_Hole_Area
YOSHIMURA_MAPK8_TARGETS_UP	0.0346349628042207	0.648140065289421	Mean_Hole_Area
YRCCAKNNGNCGC_UNKNOWN	0.104163602895011	0.168888183423667	Mean_Hole_Area
YRTCANNRCGC_UNKNOWN	-0.108483156735318	0.151809323661988	Mean_Hole_Area
YTAATTAA_LHX3_01	0.0551818970130721	0.466975660326719	Mean_Hole_Area
YTAAYNGCT_UNKNOWN	-0.00100979819970137	0.989387624702619	Mean_Hole_Area
YTATTTTNR_MEF2_02	0.0258789182783016	0.733153731899679	Mean_Hole_Area
YTCCCRNNAGGY_UNKNOWN	0.173891548627133	0.0209931891722766	Mean_Hole_Area
YTTCCNNNGGAMR_UNKNOWN	0.00276774177694788	0.970918225015085	Mean_Hole_Area
YU_BAP1_TARGETS	-0.108997177432149	0.149867069282754	Mean_Hole_Area
YU_MYC_TARGETS_DN	0.0633547938900649	0.403522423642544	Mean_Hole_Area
YU_MYC_TARGETS_UP	0.00414188081454164	0.956491434644563	Mean_Hole_Area
YWATTWNNRGCT_UNKNOWN	0.0294391149187733	0.698123227793209	Mean_Hole_Area
YY1_01	0.0631311597332703	0.405187538187043	Mean_Hole_Area
YY1_02	-0.0788119591842061	0.298466857635366	Mean_Hole_Area
YY1_Q6	-0.0682413371302047	0.368161605137691	Mean_Hole_Area
YYCATTCAWW_UNKNOWN	-0.0472568061114422	0.533407274876397	Mean_Hole_Area
ZA_UNIPROT_Q9UM89_UNREVIEWED_TARGET_GENES	-0.0605357983413534	0.424807895341468	Mean_Hole_Area
ZAIDI_OSTEOBLAST_TRANSCRIPTION_FACTORS	-0.0870991462232909	0.250369234756268	Mean_Hole_Area
ZAK_PBMC_MRKAD5_HIV_1_GAG_POL_NEF_AGE_20_50YO_1DY_ADDNL_EXON_LVL_UP	-0.0787987628350202	0.298548023106766	Mean_Hole_Area
ZAK_PBMC_MRKAD5_HIV_1_GAG_POL_NEF_AGE_20_50YO_1DY_DN	0.0242432904093249	0.749439296334533	Mean_Hole_Area
ZAK_PBMC_MRKAD5_HIV_1_GAG_POL_NEF_AGE_20_50YO_1DY_UP	0.167629569769569	0.0261638853336986	Mean_Hole_Area
ZAK_PBMC_MRKAD5_HIV_1_GAG_POL_NEF_AGE_20_50YO_3DY_UP	0.0284254814458411	0.708035917571842	Mean_Hole_Area
ZAK_PBMC_MRKAD5_HIV_1_GAG_POL_NEF_AGE_20_50YO_AD5_NAB_TITERS_GT_200_VS_LTE_200_1DY_DN	-0.0358329142638003	0.636825678967762	Mean_Hole_Area
ZAK_PBMC_MRKAD5_HIV_1_GAG_POL_NEF_AGE_20_50YO_AD5_NAB_TITERS_GTE_200_VS_LTE_200_1DY_UP	0.193885206525645	0.00992694775770876	Mean_Hole_Area
ZAK_PBMC_MRKAD5_HIV_1_GAG_POL_NEF_AGE_20_50YO_CORRELATED_WITH_CD8_T_CELL_RESPONSE_3DY_POSITIVE	0.0712483803835459	0.347383675795189	Mean_Hole_Area
ZAMORA_NOS2_TARGETS_DN	0.153002528854289	0.0426320779788669	Mean_Hole_Area
ZAMORA_NOS2_TARGETS_UP	-0.0296186751212263	0.696372496309322	Mean_Hole_Area
ZBED4_TARGET_GENES	0.0171540190550091	0.821225679318456	Mean_Hole_Area
ZBED5_TARGET_GENES	0.0292758641667756	0.699716323881424	Mean_Hole_Area
ZBTB1_TARGET_GENES	0.0785222266714114	0.300252247479955	Mean_Hole_Area
ZBTB12_TARGET_GENES	-0.0378943098011803	0.617552543614659	Mean_Hole_Area
ZBTB18_TARGET_GENES	-0.00262464197310542	0.972421222201015	Mean_Hole_Area
ZBTB24_TARGET_GENES	0.00269445598003755	0.971687943497297	Mean_Hole_Area
ZBTB44_TARGET_GENES	0.0699814073658322	0.356046318370298	Mean_Hole_Area
ZBTB5_TARGET_GENES	-0.0306272725684907	0.686568571650129	Mean_Hole_Area
ZBTB7B_TARGET_GENES	-0.068852217610471	0.363879657728286	Mean_Hole_Area
ZC3H11A_TARGET_GENES	-0.00594799711444519	0.937551621041845	Mean_Hole_Area
ZF5_01	-0.0539835437318851	0.476719574017002	Mean_Hole_Area
ZF5_B	-0.0325903660331384	0.667636998770966	Mean_Hole_Area
ZFHX3_TARGET_GENES	-0.0446318531527746	0.556409780171462	Mean_Hole_Area
ZFP28_TARGET_GENES	0.0203994407749517	0.788138434466582	Mean_Hole_Area
ZFP3_TARGET_GENES	-0.142088058554528	0.059953567827404	Mean_Hole_Area
ZFP91_TARGET_GENES	0.137289870238602	0.0692184537606782	Mean_Hole_Area
ZHAN_EARLY_DIFFERENTIATION_GENES_DN	0.0604380347895926	0.425557562227572	Mean_Hole_Area
ZHAN_LATE_DIFFERENTIATION_GENES_UP	-0.0701605792570828	0.3548131403235	Mean_Hole_Area
ZHAN_MULTIPLE_MYELOMA_CD1_AND_CD2_DN	-0.0642378541795868	0.396987214919069	Mean_Hole_Area
ZHAN_MULTIPLE_MYELOMA_CD1_AND_CD2_UP	-0.0135186766540878	0.858663520782301	Mean_Hole_Area
ZHAN_MULTIPLE_MYELOMA_CD1_UP	0.0655485996499028	0.387404411959791	Mean_Hole_Area
ZHAN_MULTIPLE_MYELOMA_CD1_VS_CD2_DN	0.0283870152331487	0.708413072887154	Mean_Hole_Area
ZHAN_MULTIPLE_MYELOMA_CD1_VS_CD2_UP	0.0655485996499028	0.387404411959791	Mean_Hole_Area
ZHAN_MULTIPLE_MYELOMA_CD2_DN	-0.0621688745239654	0.4123987471702	Mean_Hole_Area
ZHAN_MULTIPLE_MYELOMA_CD2_UP	0.0889358734436441	0.240479972028327	Mean_Hole_Area
ZHAN_MULTIPLE_MYELOMA_DN	-0.104421114350871	0.167831567347509	Mean_Hole_Area
ZHAN_MULTIPLE_MYELOMA_HP_DN	0.0350461201170853	0.644247518975408	Mean_Hole_Area
ZHAN_MULTIPLE_MYELOMA_LB_DN	-0.0532278466066833	0.482920508480328	Mean_Hole_Area
ZHAN_MULTIPLE_MYELOMA_LB_UP	-0.0811643659528829	0.284231378898123	Mean_Hole_Area
ZHAN_MULTIPLE_MYELOMA_MF_DN	0.0567106545194421	0.454705797397121	Mean_Hole_Area
ZHAN_MULTIPLE_MYELOMA_MF_UP	-0.0421674418185981	0.578432763481223	Mean_Hole_Area
ZHAN_MULTIPLE_MYELOMA_MS_DN	-0.012818293093672	0.865915355443695	Mean_Hole_Area
ZHAN_MULTIPLE_MYELOMA_MS_UP	0.0152393119054808	0.840899239121113	Mean_Hole_Area
ZHAN_MULTIPLE_MYELOMA_PR_DN	0.0055019725268778	0.942226008695735	Mean_Hole_Area
ZHAN_MULTIPLE_MYELOMA_PR_UP	-0.128264853765988	0.0897883335131724	Mean_Hole_Area
ZHAN_MULTIPLE_MYELOMA_SPIKED	0.0241813288041183	0.750058468486218	Mean_Hole_Area
ZHAN_MULTIPLE_MYELOMA_UP	-0.147192204621061	0.0512426109678034	Mean_Hole_Area
ZHAN_V1_LATE_DIFFERENTIATION_GENES_DN	-0.0152586319991727	0.840700211185464	Mean_Hole_Area
ZHAN_V1_LATE_DIFFERENTIATION_GENES_UP	0.0299638324800333	0.693011681536334	Mean_Hole_Area
ZHAN_V2_LATE_DIFFERENTIATION_GENES	-0.0637146625116944	0.400851491540039	Mean_Hole_Area
ZHAN_VARIABLE_EARLY_DIFFERENTIATION_GENES_DN	-0.0752068064536182	0.32118419484381	Mean_Hole_Area
ZHAN_VARIABLE_EARLY_DIFFERENTIATION_GENES_UP	0.0365311351579424	0.631256912879709	Mean_Hole_Area
ZHANG_ANTIVIRAL_RESPONSE_TO_RIBAVIRIN_DN	-0.0754223097725465	0.319795567876825	Mean_Hole_Area
ZHANG_ANTIVIRAL_RESPONSE_TO_RIBAVIRIN_UP	0.129701057402966	0.0862219641610715	Mean_Hole_Area
ZHANG_BREAST_CANCER_PROGENITORS_DN	-0.0272741883364897	0.719354528995089	Mean_Hole_Area
ZHANG_BREAST_CANCER_PROGENITORS_UP	0.0669159855796059	0.377557976901143	Mean_Hole_Area
ZHANG_GATA6_TARGETS_DN	0.0488724168615581	0.519490518984622	Mean_Hole_Area
ZHANG_GATA6_TARGETS_UP	0.103070813841462	0.173427181484518	Mean_Hole_Area
ZHANG_INTERFERON_RESPONSE	-0.0841756981513775	0.266683680147186	Mean_Hole_Area
ZHANG_PROLIFERATING_VS_QUIESCENT	0.0352803887077098	0.642033938483695	Mean_Hole_Area
ZHANG_RESPONSE_TO_CANTHARIDIN_DN	-0.0944907253646649	0.212242890564529	Mean_Hole_Area
ZHANG_RESPONSE_TO_CANTHARIDIN_UP	0.0720102662299159	0.342239015915303	Mean_Hole_Area
ZHANG_RESPONSE_TO_IKK_INHIBITOR_AND_TNF_DN	0.0061038686174	0.935918564949288	Mean_Hole_Area
ZHANG_RESPONSE_TO_IKK_INHIBITOR_AND_TNF_UP	-0.0878811406353851	0.246124956978686	Mean_Hole_Area
ZHANG_TARGETS_OF_EWSR1_FLI1_FUSION	-0.0136812860593409	0.856981514811393	Mean_Hole_Area
ZHENG_BOUND_BY_FOXP3	0.0505101088745247	0.505575612972102	Mean_Hole_Area
ZHENG_CORD_BLOOD_C1_PUTATIVE_MEGAKARYOCYTE_PROGENITOR	-0.0529786701235366	0.484974626603461	Mean_Hole_Area
ZHENG_CORD_BLOOD_C10_MULTILYMPHOID_PROGENITOR	0.104008050255746	0.169528836569651	Mean_Hole_Area
ZHENG_CORD_BLOOD_C2_PUTATIVE_BASOPHIL_EOSINOPHIL_MAST_CELL_PROGENITOR	-0.0636259523500717	0.40150891560913	Mean_Hole_Area
ZHENG_CORD_BLOOD_C3_MEGAKARYOCYTE_ERYTHROID_PROGENITOR	0.00119550249398961	0.987436131102769	Mean_Hole_Area
ZHENG_CORD_BLOOD_C4_PUTATIVE_EARLY_ERYTHROID_COMMITMENT	-0.0169027965737294	0.823800917404035	Mean_Hole_Area
ZHENG_CORD_BLOOD_C5_SIMILAR_TO_HSC_C6_PUTATIVE_ALTERED_METABOLIC_STATE	-0.0632356484684024	0.404409039443461	Mean_Hole_Area
ZHENG_CORD_BLOOD_C6_HSC_MULTIPOTENT_PROGENITOR	-0.0048169821629306	0.949408571812677	Mean_Hole_Area
ZHENG_CORD_BLOOD_C7_PUTATIVE_LYMPHOID_PRIMED_MULTIPOTENT_PROGENITOR_1	-0.0165667502921394	0.827248607489318	Mean_Hole_Area
ZHENG_CORD_BLOOD_C8_PUTATIVE_LYMPHOID_PRIMED_MULTIPOTENT_PROGENITOR_2	0.0495609421758881	0.513616580218633	Mean_Hole_Area
ZHENG_CORD_BLOOD_C9_GRANULOCYTE_MACROPHAGE_PROGENITOR	0.0764073915863394	0.313497696990027	Mean_Hole_Area
ZHENG_FOXP3_TARGETS_IN_T_LYMPHOCYTE_DN	0.141816336238506	0.0604495038824571	Mean_Hole_Area
ZHENG_FOXP3_TARGETS_IN_THYMUS_UP	0.0417735796259159	0.581989772111845	Mean_Hole_Area
ZHENG_FOXP3_TARGETS_UP	0.0657599263972865	0.385872606723778	Mean_Hole_Area
ZHENG_GLIOBLASTOMA_PLASTICITY_DN	-0.0841858528093891	0.266625785102609	Mean_Hole_Area
ZHENG_GLIOBLASTOMA_PLASTICITY_UP	-0.0575191378138233	0.448290393086861	Mean_Hole_Area
ZHENG_IL22_SIGNALING_DN	-0.102164188198262	0.177261019971088	Mean_Hole_Area
ZHENG_IL22_SIGNALING_UP	-0.0257955766627705	0.733980742795421	Mean_Hole_Area
ZHENG_RESPONSE_TO_ARSENITE_DN	0.0938718107518116	0.215265982442743	Mean_Hole_Area
ZHENG_RESPONSE_TO_ARSENITE_UP	-0.0438493594868289	0.563358380975299	Mean_Hole_Area
ZHONG_PFC_C1_ASTROCYTE	-0.125067731486056	0.0981501820839221	Mean_Hole_Area
ZHONG_PFC_C1_MICROGLIA	-0.0823954370949445	0.27696622201088	Mean_Hole_Area
ZHONG_PFC_C1_OPC	-0.0558508230251041	0.461584561771973	Mean_Hole_Area
ZHONG_PFC_C2_UNKNOWN_NPC	0.0259059774326567	0.732885285965011	Mean_Hole_Area
ZHONG_PFC_C3_ASTROCYTE	0.08637318166578	0.254354518870888	Mean_Hole_Area
ZHONG_PFC_C3_MICROGLIA	-0.0867773943529237	0.252130170950148	Mean_Hole_Area
ZHONG_PFC_C3_PROX1_CCK_POS_INTERNEURON	-0.134415822184563	0.0753051672521287	Mean_Hole_Area
ZHONG_PFC_C3_UNKNOWN_INP	-0.107949878104472	0.153844366193934	Mean_Hole_Area
ZHONG_PFC_C4_PTGDS_POS_OPC	0.0642290098565526	0.397052353107072	Mean_Hole_Area
ZHONG_PFC_C4_UNKNOWN_INP	0.0664367879668455	0.380991101533878	Mean_Hole_Area
ZHONG_PFC_C5_BCL11B_CALB2_POS_INP	0.0321510581851373	0.671855922505407	Mean_Hole_Area
ZHONG_PFC_C6_DLX5_GAD1_GAD2_POS_INTERNEURON	-0.0288263537628192	0.704109665827838	Mean_Hole_Area
ZHONG_PFC_C7_SST_LHX6_POS_PUTATIVE_MIGRATING_INTERNEURON	-0.110670401862547	0.144834333129147	Mean_Hole_Area
ZHONG_PFC_C8_ORG_PROLIFERATING	0.100406556661963	0.184871122823552	Mean_Hole_Area
ZHONG_PFC_C8_UNKNOWN_NEUROD2_POS_INTERNEURON	0.125617607560912	0.0966696710388331	Mean_Hole_Area
ZHONG_PFC_C9_ORG_OTHER	-0.0288263537628192	0.704109665827838	Mean_Hole_Area
ZHONG_PFC_HES1_POS_C1_NPC	0.0491778499485997	0.51688057723559	Mean_Hole_Area
ZHONG_PFC_MAJOR_TYPES_ASTROCYTES	0.157402111963908	0.036949763723711	Mean_Hole_Area
ZHONG_PFC_MAJOR_TYPES_INTERNEURON	0.0719502911422983	0.342642239283658	Mean_Hole_Area
ZHONG_PFC_MAJOR_TYPES_MICROGLIA	0.082229230576902	0.277939695151486	Mean_Hole_Area
ZHONG_PFC_MAJOR_TYPES_NPCS	-0.113680667770705	0.133026781951004	Mean_Hole_Area
ZHONG_PFC_MAJOR_TYPES_OPC	0.0271283193603113	0.720793023735233	Mean_Hole_Area
ZHONG_RESPONSE_TO_AZACITIDINE_AND_TSA_DN	-0.0517281555485782	0.495353884391088	Mean_Hole_Area
ZHONG_RESPONSE_TO_AZACITIDINE_AND_TSA_UP	0.0689170676913267	0.363426913054043	Mean_Hole_Area
ZHONG_SECRETOME_OF_LUNG_CANCER_AND_ENDOTHELIUM	-0.00848688959395209	0.910989087639026	Mean_Hole_Area
ZHONG_SECRETOME_OF_LUNG_CANCER_AND_FIBROBLAST	0.0947736791902189	0.21087097596795	Mean_Hole_Area
ZHONG_SECRETOME_OF_LUNG_CANCER_AND_MACROPHAGE	0.167568839287605	0.0262189480078054	Mean_Hole_Area
ZHOU_CELL_CYCLE_GENES_IN_IR_RESPONSE_24HR	-0.0209529117976022	0.782531644385435	Mean_Hole_Area
ZHOU_CELL_CYCLE_GENES_IN_IR_RESPONSE_6HR	-0.0994918418229366	0.188925164910858	Mean_Hole_Area
ZHOU_INFLAMMATORY_RESPONSE_FIMA_DN	0.0819166771136423	0.27977657175817	Mean_Hole_Area
ZHOU_INFLAMMATORY_RESPONSE_FIMA_UP	-0.146742514427699	0.0519652855820543	Mean_Hole_Area
ZHOU_INFLAMMATORY_RESPONSE_LIVE_DN	0.0891838775151435	0.239165878479893	Mean_Hole_Area
ZHOU_INFLAMMATORY_RESPONSE_LIVE_UP	-0.07094599702572	0.349438979589311	Mean_Hole_Area
ZHOU_INFLAMMATORY_RESPONSE_LPS_UP	-0.00864141646953716	0.909375267329137	Mean_Hole_Area
ZHOU_PANCREATIC_ENDOCRINE_PROGENITOR	-0.0280370081593893	0.711848085788031	Mean_Hole_Area
ZHOU_TNF_SIGNALING_30MIN	-0.0504364531819679	0.506197234795542	Mean_Hole_Area
ZHOU_TNF_SIGNALING_4HR	0.00502478483547344	0.947229170193612	Mean_Hole_Area
ZHU_CMV_24_HR_DN	-0.0596876514695927	0.431337061267692	Mean_Hole_Area
ZHU_CMV_24_HR_UP	-0.0959892241013605	0.205049686222703	Mean_Hole_Area
ZHU_CMV_8_HR_DN	-0.0607506271439163	0.423163242973672	Mean_Hole_Area
ZHU_CMV_8_HR_UP	0.0553268256614447	0.465804702269009	Mean_Hole_Area
ZHU_CMV_ALL_DN	-0.0938075966910454	0.215581388574861	Mean_Hole_Area
ZHU_CMV_ALL_UP	-0.0560379675297629	0.460082494367025	Mean_Hole_Area
ZHU_SKIL_TARGETS_DN	0.0462436073769311	0.542229212644437	Mean_Hole_Area
ZHU_SKIL_TARGETS_UP	-0.139645409167963	0.0645340057044588	Mean_Hole_Area
ZIC1_01	0.0101537802160452	0.893601286728237	Mean_Hole_Area
ZIC2_01	0.00463487149854337	0.951318828792401	Mean_Hole_Area
ZIC3_01	0.0569744542409168	0.452606900780185	Mean_Hole_Area
ZID_01	0.09104146800404	0.22948266896674	Mean_Hole_Area
ZIM3_TARGET_GENES	-0.033829310403428	0.655795039328099	Mean_Hole_Area
ZIRN_TRETINOIN_RESPONSE_UP	-0.177663074178623	0.0183257240849841	Mean_Hole_Area
ZIRN_TRETINOIN_RESPONSE_WT1_UP	0.151658643622106	0.0445074186619283	Mean_Hole_Area
ZMYM2_TARGET_GENES	0.139740389617771	0.064350697845616	Mean_Hole_Area
ZMYND11_TARGET_GENES	0.076820986714304	0.310877767684484	Mean_Hole_Area
ZNF10_TARGET_GENES	-0.0264560112677584	0.727435623432053	Mean_Hole_Area
ZNF101_TARGET_GENES	-0.047313599655745	0.532914909877404	Mean_Hole_Area
ZNF133_TARGET_GENES	0.0336940183267249	0.657084078486011	Mean_Hole_Area
ZNF134_TARGET_GENES	0.0334227706863614	0.659671524217832	Mean_Hole_Area
ZNF140_TARGET_GENES	-0.0140910054518318	0.852746312727768	Mean_Hole_Area
ZNF146_TARGET_GENES	0.00682399800719388	0.928377389284895	Mean_Hole_Area
ZNF169_TARGET_GENES	0.0977372516578858	0.196882715971902	Mean_Hole_Area
ZNF175_TARGET_GENES	0.044828892149557	0.554666612397479	Mean_Hole_Area
ZNF184_TARGET_GENES	0.0370713851732227	0.625216231469814	Mean_Hole_Area
ZNF197_TARGET_GENES	-0.0128165011370652	0.865933924153477	Mean_Hole_Area
ZNF2_TARGET_GENES	-0.0584027553836358	0.441337448310443	Mean_Hole_Area
ZNF20_TARGET_GENES	-0.0623152022727645	0.41129735390508	Mean_Hole_Area
ZNF213_TARGET_GENES	0.037257708467171	0.623477489673768	Mean_Hole_Area
ZNF22_TARGET_GENES	0.0140532970270232	0.853135924652261	Mean_Hole_Area
ZNF223_TARGET_GENES	-0.0811801518099052	0.284137416899662	Mean_Hole_Area
ZNF224_TARGET_GENES	-0.00112265837998342	0.988201613087069	Mean_Hole_Area
ZNF236_TARGET_GENES	-0.0489859082847736	0.518519942244468	Mean_Hole_Area
ZNF239_TARGET_GENES	-0.105385313647037	0.163918977742213	Mean_Hole_Area
ZNF250_TARGET_GENES	0.0416721371417713	0.582907547291762	Mean_Hole_Area
ZNF257_TARGET_GENES	0.00490916462288598	0.948441729458587	Mean_Hole_Area
ZNF260_TARGET_GENES	0.102835722808202	0.174415357718645	Mean_Hole_Area
ZNF274_TARGET_GENES	0.0255612478147415	0.736307659060232	Mean_Hole_Area
ZNF282_TARGET_GENES	0.14717001268131	0.0512780778213114	Mean_Hole_Area
ZNF292_TARGET_GENES	-0.000393805957448944	0.995861232274148	Mean_Hole_Area
ZNF30_TARGET_GENES	-0.131057876498033	0.0829578008516548	Mean_Hole_Area
ZNF318_TARGET_GENES	0.0532333157836226	0.482875475225086	Mean_Hole_Area
ZNF322_TARGET_GENES	-0.0999745768959513	0.186777645533578	Mean_Hole_Area
ZNF329_TARGET_GENES	-0.0883727520467485	0.243482472786892	Mean_Hole_Area
ZNF331_TARGET_GENES	0.0942982469150956	0.213179777003114	Mean_Hole_Area
ZNF33A_TARGET_GENES	-0.0201136377117078	0.791037972096715	Mean_Hole_Area
ZNF34_TARGET_GENES	-0.0621363187974739	0.412644026134208	Mean_Hole_Area
ZNF350_TARGET_GENES	-0.0869743131315354	0.251051428187475	Mean_Hole_Area
ZNF354B_TARGET_GENES	0.0330605489307839	0.663133075588966	Mean_Hole_Area
ZNF362_TARGET_GENES	0.017899968449597	0.813590431828822	Mean_Hole_Area
ZNF37A_TARGET_GENES	0.0229382464556072	0.762513626396392	Mean_Hole_Area
ZNF391_TARGET_GENES	-0.0515279990753165	0.497026030756435	Mean_Hole_Area
ZNF394_TARGET_GENES	0.00193255696813257	0.979691562417226	Mean_Hole_Area
ZNF404_TARGET_GENES	-0.000393805957448944	0.995861232274148	Mean_Hole_Area
ZNF407_TARGET_GENES	0.128934305694276	0.0881115747959163	Mean_Hole_Area
ZNF41_TARGET_GENES	0.0179900941608024	0.812669112755698	Mean_Hole_Area
ZNF410_TARGET_GENES	0.0462009575179356	0.542602141615636	Mean_Hole_Area
ZNF418_TARGET_GENES	-0.0959419465595047	0.205273912915995	Mean_Hole_Area
ZNF423_TARGET_GENES	0.100361211456721	0.185070578598406	Mean_Hole_Area
ZNF426_TARGET_GENES	-0.000393805957448944	0.995861232274148	Mean_Hole_Area
ZNF433_TARGET_GENES	-0.000393805957448944	0.995861232274148	Mean_Hole_Area
ZNF436_TARGET_GENES	-0.0388006612365817	0.609159457153306	Mean_Hole_Area
ZNF449_TARGET_GENES	0.0995423898598404	0.188699452063982	Mean_Hole_Area
ZNF454_TARGET_GENES	0.00477080893880087	0.949892880819934	Mean_Hole_Area
ZNF486_TARGET_GENES	-0.0761653627262907	0.315037497160956	Mean_Hole_Area
ZNF490_TARGET_GENES	0.0321233065007445	0.672122783922705	Mean_Hole_Area
ZNF501_TARGET_GENES	0.1998408185603	0.00783322460941992	Mean_Hole_Area
ZNF507_TARGET_GENES	0.00983714321595289	0.896900575496054	Mean_Hole_Area
ZNF510_TARGET_GENES	0.0296379882226817	0.696184286755125	Mean_Hole_Area
ZNF512_TARGET_GENES	0.136603013792781	0.0706353789112805	Mean_Hole_Area
ZNF512B_TARGET_GENES	0.0446238800601706	0.556480372366112	Mean_Hole_Area
ZNF513_TARGET_GENES	0.0932989637830533	0.218091351386533	Mean_Hole_Area
ZNF514_TARGET_GENES	-0.000393805957448944	0.995861232274148	Mean_Hole_Area
ZNF524_TARGET_GENES	-0.203209214485118	0.00683152573695242	Mean_Hole_Area
ZNF528_TARGET_GENES	-0.0442922308075909	0.559420558377396	Mean_Hole_Area
ZNF529_TARGET_GENES	0.00694946525365649	0.927274039693922	Mean_Hole_Area
ZNF530_TARGET_GENES	-0.155427153304488	0.0394161115507342	Mean_Hole_Area
ZNF532_TARGET_GENES	-0.113325434545539	0.134250860344798	Mean_Hole_Area
ZNF547_TARGET_GENES	-0.0918946894476035	0.225128961900344	Mean_Hole_Area
ZNF549_TARGET_GENES	-0.0122186640219014	0.872132897567211	Mean_Hole_Area
ZNF555_TARGET_GENES	-0.000393805957448944	0.995861232274148	Mean_Hole_Area
ZNF558_TARGET_GENES	0.0437640484225747	0.564118449609815	Mean_Hole_Area
ZNF560_TARGET_GENES	0.0885926259732114	0.242307036845153	Mean_Hole_Area
ZNF561_TARGET_GENES	0.0286127632340448	0.706200663980473	Mean_Hole_Area
ZNF563_TARGET_GENES	-0.028926675582558	0.703128303834615	Mean_Hole_Area
ZNF577_TARGET_GENES	-0.0873093105524642	0.249223620372252	Mean_Hole_Area
ZNF579_TARGET_GENES	0.0945455085832688	0.21197677384174	Mean_Hole_Area
ZNF581_TARGET_GENES	0.0685863310109896	0.365739573068517	Mean_Hole_Area
ZNF582_TARGET_GENES	0.161346028705544	0.0324128951114059	Mean_Hole_Area
ZNF584_TARGET_GENES	0.0380032611621732	0.616540970173137	Mean_Hole_Area
ZNF585B_TARGET_GENES	0.0144806775751774	0.848722235012638	Mean_Hole_Area
ZNF586_TARGET_GENES	-0.0131305923776131	0.862680360361156	Mean_Hole_Area
ZNF589_TARGET_GENES	0.0337626925172894	0.656429636146639	Mean_Hole_Area
ZNF592_TARGET_GENES	-0.1871196988062	0.0128919873740229	Mean_Hole_Area
ZNF596_TARGET_GENES	0.00475894955239622	0.950017276394495	Mean_Hole_Area
ZNF597_TARGET_GENES	-0.0633375585940468	0.403650607956285	Mean_Hole_Area
ZNF610_TARGET_GENES	-0.0730440058407134	0.335336322169453	Mean_Hole_Area
ZNF618_TARGET_GENES	0.0429362114386645	0.571519271087904	Mean_Hole_Area
ZNF622_TARGET_GENES	0.0689538437446413	0.363170319854096	Mean_Hole_Area
ZNF623_TARGET_GENES	0.0491043324373278	0.51750817228959	Mean_Hole_Area
ZNF654_TARGET_GENES	-0.0298104731202947	0.694504214857997	Mean_Hole_Area
ZNF660_TARGET_GENES	0.0394289235314611	0.603371253591664	Mean_Hole_Area
ZNF664_TARGET_GENES	0.00141092981120227	0.985172384048005	Mean_Hole_Area
ZNF667_TARGET_GENES	0.0378372788562412	0.618082342065936	Mean_Hole_Area
ZNF669_TARGET_GENES	-0.000896858647964237	0.99057449368001	Mean_Hole_Area
ZNF677_TARGET_GENES	-0.112965479156879	0.135499999486874	Mean_Hole_Area
ZNF680_TARGET_GENES	-0.00611504435101831	0.935801487665779	Mean_Hole_Area
ZNF697_TARGET_GENES	-0.000393805957448944	0.995861232274148	Mean_Hole_Area
ZNF7_TARGET_GENES	-0.0719326069383506	0.34276119084002	Mean_Hole_Area
ZNF704_TARGET_GENES	0.0559820984071354	0.461825886797346	Mean_Hole_Area
ZNF708_TARGET_GENES	-0.143018224372015	0.058281131703236	Mean_Hole_Area
ZNF711_TARGET_GENES	-0.132707810596676	0.0791230351636715	Mean_Hole_Area
ZNF740_TARGET_GENES	-0.0500062682805813	0.509835753638585	Mean_Hole_Area
ZNF746_TARGET_GENES	0.0432008553344419	0.569148394808157	Mean_Hole_Area
ZNF766_TARGET_GENES	0.0528592859883693	0.485960444817437	Mean_Hole_Area
ZNF768_TARGET_GENES	-0.0697657796633747	0.357533956520624	Mean_Hole_Area
ZNF777_TARGET_GENES	-0.14154165492346	0.0609542616942745	Mean_Hole_Area
ZNF781_TARGET_GENES	-0.03036147717517	0.689147209857094	Mean_Hole_Area
ZNF784_TARGET_GENES	-0.0478482115736152	0.528291353022032	Mean_Hole_Area
ZNF791_TARGET_GENES	-0.000393805957448944	0.995861232274148	Mean_Hole_Area
ZNF8_TARGET_GENES	-0.116851979875525	0.122475403014629	Mean_Hole_Area
ZNF816_TARGET_GENES	-0.0184168027995343	0.808310550307796	Mean_Hole_Area
ZNF830_TARGET_GENES	0.132096737812731	0.080526274992353	Mean_Hole_Area
ZNF843_TARGET_GENES	0.01511231126596	0.842207799678619	Mean_Hole_Area
ZNF85_TARGET_GENES	-0.0563939773354902	0.457232572755372	Mean_Hole_Area
ZNF92_TARGET_GENES	-0.124755100139157	0.0989998969185584	Mean_Hole_Area
ZSCAN18_TARGET_GENES	-0.105385313647037	0.163918977742213	Mean_Hole_Area
ZSCAN2_TARGET_GENES	0.0831337894806104	0.272669549799627	Mean_Hole_Area
ZSCAN21_TARGET_GENES	-0.0643247995675142	0.396347204898413	Mean_Hole_Area
ZSCAN23_TARGET_GENES	-0.0868264917297827	0.251860910789333	Mean_Hole_Area
ZSCAN26_TARGET_GENES	-0.0115571419813546	0.879001288852964	Mean_Hole_Area
ZSCAN29_TARGET_GENES	0.0726893291023854	0.337694556084157	Mean_Hole_Area
ZSCAN30_TARGET_GENES	-0.0107011709791157	0.88790192850009	Mean_Hole_Area
ZSCAN31_TARGET_GENES	-0.0227423501770946	0.764482089723578	Mean_Hole_Area
ZSCAN4_TARGET_GENES	0.0391215433377693	0.606200097002938	Mean_Hole_Area
ZSCAN5B_TARGET_GENES	-0.00452504830392122	0.952470958272025	Mean_Hole_Area
ZSCAN5C_TARGET_GENES	0.0838088435594693	0.268780989990144	Mean_Hole_Area
ZSCAN5DP_TARGET_GENES	-0.00613279515270572	0.935615532623723	Mean_Hole_Area
ZWANG_CLASS_1_TRANSIENTLY_INDUCED_BY_EGF	-0.0825154979884879	0.276264458750757	Mean_Hole_Area
ZWANG_CLASS_2_TRANSIENTLY_INDUCED_BY_EGF	-0.00123436590703039	0.987027739779665	Mean_Hole_Area
ZWANG_CLASS_3_TRANSIENTLY_INDUCED_BY_EGF	0.0104925002853799	0.890073918038734	Mean_Hole_Area
ZWANG_DOWN_BY_2ND_EGF_PULSE	0.181024383469176	0.0162014339991703	Mean_Hole_Area
ZWANG_EGF_INTERVAL_DN	-0.066521638767173	0.380381822831574	Mean_Hole_Area
ZWANG_EGF_INTERVAL_UP	0.00208531227079193	0.97808670597551	Mean_Hole_Area
ZWANG_EGF_PERSISTENTLY_DN	-0.0801074701021148	0.290569774762207	Mean_Hole_Area
ZWANG_TRANSIENTLY_UP_BY_2ND_EGF_PULSE_ONLY	-0.156345642437263	0.0382523771448766	Mean_Hole_Area
ZZZ3_TARGET_GENES	-0.0760476517102824	0.315788158543282	Mean_Hole_Area
AAACCAC_MIR140	-0.0969705057611646	0.199143295322206	Nuc2Cell
AAAGACA_MIR511	0.0742614987629598	0.325931356228912	Nuc2Cell
AAAGGAT_MIR501	-0.117957204918395	0.117896594692804	Nuc2Cell
AAAGGGA_MIR204_MIR211	0.0960858280183921	0.203292374201509	Nuc2Cell
AAANWWTGC_UNKNOWN	0.131744500862091	0.080471815834097	Nuc2Cell
AAAYRNCTG_UNKNOWN	0.0313576377189281	0.678630754949102	Nuc2Cell
AAAYWAACM_HFH4_01	-0.0428383415454743	0.571292491145573	Nuc2Cell
AACATTC_MIR4093P	0.0431070697995104	0.568878612369758	Nuc2Cell
AACTGAC_MIR223	0.0802421234752162	0.28837133972547	Nuc2Cell
AACTGGA_MIR145	0.166105224739339	0.0271328086479053	Nuc2Cell
AACTTT_UNKNOWN	-0.041458343528222	0.583763955108816	Nuc2Cell
AACWWCAANK_UNKNOWN	-0.0169451529126901	0.822866724892293	Nuc2Cell
AACYNNNNTTCCS_UNKNOWN	0.04072888992501	0.590406638926994	Nuc2Cell
AAGCAAT_MIR137	0.0698672240826362	0.35545147363553	Nuc2Cell
AAGCACA_MIR218	-0.0559913737802351	0.459166611672944	Nuc2Cell
AAGCACT_MIR520F	-0.0824484936722913	0.275276097677476	Nuc2Cell
AAGCCAT_MIR135A_MIR135B	-0.141312288823223	0.0606356289595529	Nuc2Cell
AAGGGAT_MIR188	-0.0259586085082525	0.731622752245097	Nuc2Cell
AAGTCCA_MIR422B_MIR422A	2.30244479792041e-05	0.99975732340737	Nuc2Cell
AAGWWRNYGGC_UNKNOWN	0.0689742759246014	0.361648523154065	Nuc2Cell
AATGGAG_MIR136	0.015609606408691	0.836624166537595	Nuc2Cell
AATGTGA_MIR23A_MIR23B	0.0354951409459713	0.639045243831211	Nuc2Cell
ABBUD_LIF_SIGNALING_2_DN	0.140961487254016	0.0612843197956076	Nuc2Cell
ABBUD_LIF_SIGNALING_2_UP	-0.0709968138542824	0.347707921560818	Nuc2Cell
ABDELMOHSEN_ELAVL4_TARGETS	0.130153546562572	0.0842280161021738	Nuc2Cell
ABE_INNER_EAR	0.00406032604831319	0.9572246893115	Nuc2Cell
ABE_VEGFA_TARGETS	-0.0290728770173277	0.700881941200838	Nuc2Cell
ABE_VEGFA_TARGETS_2HR	0.112756270401646	0.135106261298241	Nuc2Cell
ABE_VEGFA_TARGETS_30MIN	0.0666525753898113	0.378072843395432	Nuc2Cell
ABRAHAM_ALPC_VS_MULTIPLE_MYELOMA_UP	0.01285183547747	0.865184638808709	Nuc2Cell
ABRAMSON_INTERACT_WITH_AIRE	0.0245670895589161	0.745501151583662	Nuc2Cell
ACAACCT_MIR453	0.0228868490154371	0.762368523442911	Nuc2Cell
ACAACTT_MIR382	-0.195293946986012	0.00918903451202043	Nuc2Cell
ACACTAC_MIR1423P	-0.0673560315004056	0.373048977689098	Nuc2Cell
ACACTCC_MIR122A	-0.113726147745475	0.131758863492383	Nuc2Cell
ACACTGG_MIR199A_MIR199B	-0.218871199693733	0.00342433383931895	Nuc2Cell
ACAGGGT_MIR10A_MIR10B	0.0675421128234915	0.3717269290482	Nuc2Cell
ACATATC_MIR190	0.0600370198250596	0.427313189769363	Nuc2Cell
ACATTCC_MIR1_MIR206	-0.0194224148375648	0.79749388625834	Nuc2Cell
ACAWYAAAG_UNKNOWN	-0.074450958901006	0.324695178622726	Nuc2Cell
ACCAAAG_MIR9	0.095850622488845	0.204405898621148	Nuc2Cell
ACCAATC_MIR509	-0.037710300797134	0.618254591543788	Nuc2Cell
ACCATTT_MIR522	0.0598280326812396	0.428926730617588	Nuc2Cell
ACCTGTTG_UNKNOWN	-0.081540144294477	0.280617769681071	Nuc2Cell
ACEVEDO_LIVER_CANCER_DN	-0.167479708627271	0.0258706888375643	Nuc2Cell
ACEVEDO_LIVER_CANCER_UP	0.0331041185514593	0.661805982904143	Nuc2Cell
ACEVEDO_LIVER_CANCER_WITH_H3K27ME3_DN	0.019726429479349	0.794394067903727	Nuc2Cell
ACEVEDO_LIVER_CANCER_WITH_H3K27ME3_UP	-0.00410742264717294	0.956729009002562	Nuc2Cell
ACEVEDO_LIVER_CANCER_WITH_H3K9ME3_DN	0.0124309182821908	0.869560172468669	Nuc2Cell
ACEVEDO_LIVER_CANCER_WITH_H3K9ME3_UP	-0.0469558240591093	0.534847768269743	Nuc2Cell
ACEVEDO_LIVER_TUMOR_VS_NORMAL_ADJACENT_TISSUE_DN	-0.120975286700775	0.108721851822153	Nuc2Cell
ACEVEDO_LIVER_TUMOR_VS_NORMAL_ADJACENT_TISSUE_UP	0.0196002350595466	0.795680393803649	Nuc2Cell
