## Supplementary material for "Study on Liver Sinusoidal Endothelial Cell Fenestrations Based on Cellular Omics-Structure Integration Technology and Its Application in Metabolic Diseases": Supplementary file 40 combined_correlation_data.csv (part 3 of 3)

GeneSet	Correlation	P_Value	Image_Parameter
ACEVEDO_METHYLATED_IN_LIVER_CANCER_DN	0.0472579772970176	0.532219856056731	Nuc2Cell
ACEVEDO_NORMAL_TISSUE_ADJACENT_TO_LIVER_TUMOR_DN	0.125546406029395	0.0959034621967733	Nuc2Cell
ACEVEDO_NORMAL_TISSUE_ADJACENT_TO_LIVER_TUMOR_UP	-0.113525010748935	0.132447770276316	Nuc2Cell
ACOSTA_PROLIFERATION_INDEPENDENT_MYC_TARGETS_DN	-0.0261462532060529	0.729757795552566	Nuc2Cell
ACOSTA_PROLIFERATION_INDEPENDENT_MYC_TARGETS_UP	0.0590789929731751	0.434738663762182	Nuc2Cell
ACTACCT_MIR196A_MIR196B	0.0745538250748736	0.324025272878345	Nuc2Cell
ACTAYRNNNCCCR_UNKNOWN	0.0106161416170625	0.888468927218448	Nuc2Cell
ACTGAAA_MIR30A3P_MIR30E3P	-0.0835857188489778	0.268686065995478	Nuc2Cell
ACTGCAG_MIR173P	0.0866292353314587	0.251580922243743	Nuc2Cell
ACTGCCT_MIR34B	0.0603924101411099	0.424577369190585	Nuc2Cell
ACTGTAG_MIR139	0.0598336360654234	0.428883422429579	Nuc2Cell
ACTGTGA_MIR27A_MIR27B	0.0612780968046627	0.417803619355029	Nuc2Cell
ACTTTAT_MIR1425P	-0.127823810353884	0.0899809064420294	Nuc2Cell
ACTWSNACTNY_UNKNOWN	-0.0455630513721561	0.547044376868669	Nuc2Cell
ADA2_TARGET_GENES	-0.00964529506100037	0.898611092041964	Nuc2Cell
ADCYAP1_TARGET_GENES	-0.0292401156842435	0.699244271166892	Nuc2Cell
ADDYA_ERYTHROID_DIFFERENTIATION_BY_HEMIN	-0.0136235878576597	0.857172818064014	Nuc2Cell
ADNP_TARGET_GENES	0.0115129605954119	0.879116126886455	Nuc2Cell
AEBP2_TARGET_GENES	-0.0977340259894056	0.195612052211997	Nuc2Cell
AFFAR_YY1_TARGETS_DN	-0.0917838086881295	0.22435891763659	Nuc2Cell
AFFAR_YY1_TARGETS_UP	0.113322451824603	0.133144339067242	Nuc2Cell
AFP1_Q6	0.0447054798623924	0.554621471735507	Nuc2Cell
AGARWAL_AKT_PATHWAY_TARGETS	-0.0397347950413943	0.599514363084035	Nuc2Cell
AGCACTT_MIR93_MIR302A_MIR302B_MIR302C_MIR302D_MIR372_MIR373_MIR520E_MIR520A_MIR526B_MIR520B_MIR520C_MIR520D	-0.078059416017351	0.301729509673864	Nuc2Cell
AGCATTA_MIR155	0.0525557703756978	0.487221172941979	Nuc2Cell
AGCGCTT_MIR518F_MIR518E_MIR518A	0.0654657422994083	0.386641947777424	Nuc2Cell
AGCTCCT_MIR28	-0.0479101210991969	0.526570158436242	Nuc2Cell
AGCYRWTTC_UNKNOWN	-0.122805876818126	0.103435914867386	Nuc2Cell
AGGAAGC_MIR5163P	0.0122249088768028	0.871703141509804	Nuc2Cell
AGGAGTG_MIR483	0.0666438154201357	0.378135663688853	Nuc2Cell
AGGCACT_MIR5153P	-0.14962330169913	0.0468439613521909	Nuc2Cell
AGGGCAG_MIR18A	-0.0860177317160966	0.254955769229006	Nuc2Cell
AGGGCCA_MIR328	0.0262472157429527	0.728755007057051	Nuc2Cell
AGGTGCA_MIR500	-0.0910203298202831	0.228253627917469	Nuc2Cell
AGTCAGC_MIR345	0.095017621606967	0.20838490555471	Nuc2Cell
AGTCTAG_MIR151	0.005101501464775	0.946270736639285	Nuc2Cell
AGTCTTA_MIR499	0.0175502807860323	0.816650772769057	Nuc2Cell
AGTTCTC_MIR146A_MIR146B	0.0266708422938126	0.724552459943378	Nuc2Cell
AGUIRRE_PANCREATIC_CANCER_COPY_NUMBER_DN	-0.0771027617958231	0.307710932938642	Nuc2Cell
AGUIRRE_PANCREATIC_CANCER_COPY_NUMBER_UP	0.073448994369862	0.331267080513198	Nuc2Cell
AHR_01	-0.0757423417013791	0.316349964425573	Nuc2Cell
AHR_Q5	0.0188512488836364	0.803326187832442	Nuc2Cell
AHRARNT_01	-0.0121764971368759	0.872206870445163	Nuc2Cell
AHRR_TARGET_GENES	0.0249577774064131	0.741596105717945	Nuc2Cell
AIGNER_ZEB1_TARGETS	0.0310514115168989	0.681597523295884	Nuc2Cell
AIYAR_COBRA1_TARGETS_DN	0.037356490924928	0.621555618105064	Nuc2Cell
AIYAR_COBRA1_TARGETS_UP	0.11890714042505	0.114946115293072	Nuc2Cell
AIZARANI_LIVER_C1_NK_NKT_CELLS_1	-0.0678997141267349	0.369194385197291	Nuc2Cell
AIZARANI_LIVER_C10_MVECS_1	0.0399292888562912	0.597727487166576	Nuc2Cell
AIZARANI_LIVER_C11_HEPATOCYTES_1	-0.073661390338063	0.329866897730325	Nuc2Cell
AIZARANI_LIVER_C12_NK_NKT_CELLS_4	-0.0193152256056936	0.798587575757159	Nuc2Cell
AIZARANI_LIVER_C13_LSECS_2	-0.0697397478394608	0.356332069984293	Nuc2Cell
AIZARANI_LIVER_C14_HEPATOCYTES_2	-0.0623149104093499	0.409954798257146	Nuc2Cell
AIZARANI_LIVER_C17_HEPATOCYTES_3	-0.0644517875580512	0.394055117252957	Nuc2Cell
AIZARANI_LIVER_C18_NK_NKT_CELLS_5	0.0359458528636064	0.634791478581168	Nuc2Cell
AIZARANI_LIVER_C2_KUPFFER_CELLS_1	0.0405752790561544	0.591809863415202	Nuc2Cell
AIZARANI_LIVER_C20_LSECS_3	-0.00357358193545977	0.962348479302801	Nuc2Cell
AIZARANI_LIVER_C21_STELLATE_CELLS_1	0.0208014376187624	0.783459085716166	Nuc2Cell
AIZARANI_LIVER_C22_RESIDENT_B_CELLS_2	-0.0107967664094246	0.886907182492751	Nuc2Cell
AIZARANI_LIVER_C23_KUPFFER_CELLS_3	-0.0771229313969232	0.30758402633347	Nuc2Cell
AIZARANI_LIVER_C24_EPCAM_POS_BILE_DUCT_CELLS_3	0.130607127616823	0.0831430625872185	Nuc2Cell
AIZARANI_LIVER_C25_KUPFFER_CELLS_4	0.00702945643807093	0.92601528669626	Nuc2Cell
AIZARANI_LIVER_C28_NK_NKT_CELLS_6	0.0111208920251058	0.883202976665086	Nuc2Cell
AIZARANI_LIVER_C29_MVECS_2	-0.00925943179000559	0.902646756433759	Nuc2Cell
AIZARANI_LIVER_C3_NK_NKT_CELLS_2	0.029163079393933	0.69999847053727	Nuc2Cell
AIZARANI_LIVER_C30_HEPATOCYTES_4	-0.063984007696145	0.397503677723515	Nuc2Cell
AIZARANI_LIVER_C31_KUPFFER_CELLS_5	-0.133780000658638	0.0758640280884589	Nuc2Cell
AIZARANI_LIVER_C32_MVECS_3	-0.0100757318507879	0.89411231234569	Nuc2Cell
AIZARANI_LIVER_C33_STELLATE_CELLS_2	0.0974850188506699	0.196758661862734	Nuc2Cell
AIZARANI_LIVER_C34_MHC_II_POS_B_CELLS	-0.0427930389584208	0.57169990166338	Nuc2Cell
AIZARANI_LIVER_C39_EPCAM_POS_BILE_DUCT_CELLS_4	0.0499306206562024	0.509260920903789	Nuc2Cell
AIZARANI_LIVER_C4_EPCAM_POS_BILE_DUCT_CELLS_1	0.0214405374244262	0.776978053564978	Nuc2Cell
AIZARANI_LIVER_C5_NK_NKT_CELLS_3	-0.0748303919888581	0.322228587331181	Nuc2Cell
AIZARANI_LIVER_C6_KUPFFER_CELLS_2	-0.00383765301733795	0.95956848795609	Nuc2Cell
AIZARANI_LIVER_C7_EPCAM_POS_BILE_DUCT_CELLS_2	0.122073033137707	0.10552720318401	Nuc2Cell
AIZARANI_LIVER_C9_LSECS_1	-0.150107221807156	0.0461290247808318	Nuc2Cell
AKL_HTLV1_INFECTION_DN	0.0345028982841284	0.648451343321225	Nuc2Cell
AKL_HTLV1_INFECTION_UP	0.0464990115512181	0.538833077202932	Nuc2Cell
AKT_UP.V1_DN	-0.12844287557524	0.088422481180061	Nuc2Cell
AKT_UP.V1_UP	0.0243748712782227	0.747424821821607	Nuc2Cell
AKT_UP_MTOR_DN.V1_DN	-0.131990817054533	0.0799025183648772	Nuc2Cell
AKT_UP_MTOR_DN.V1_UP	-0.0378021914189656	0.61739850170215	Nuc2Cell
ALCALA_APOPTOSIS	0.116122942897137	0.123760106919454	Nuc2Cell
ALCALAY_AML_BY_NPM1_LOCALIZATION_DN	-0.0633429218462423	0.402259074752633	Nuc2Cell
ALCALAY_AML_BY_NPM1_LOCALIZATION_UP	0.0156230889528068	0.836485027801765	Nuc2Cell
ALFANO_MYC_TARGETS	-0.204547236936331	0.00631465017010513	Nuc2Cell
ALK_DN.V1_DN	0.115617326634683	0.125415423799975	Nuc2Cell
ALK_DN.V1_UP	-0.0613606446924714	0.417175523377932	Nuc2Cell
ALKBH3_TARGET_GENES	-0.022000223266259	0.771314943716595	Nuc2Cell
ALONSO_METASTASIS_EMT_UP	0.110541474841483	0.142994197450012	Nuc2Cell
ALONSO_METASTASIS_NEURAL_UP	0.0986844395138911	0.191280297320668	Nuc2Cell
ALONSO_METASTASIS_UP	0.114635651996426	0.128678077437886	Nuc2Cell
ALPHACP1_01	0.0738799498986376	0.328430055106759	Nuc2Cell
ALTEMEIER_RESPONSE_TO_LPS_WITH_MECHANICAL_VENTILATION	-0.136019592854139	0.0710433020447819	Nuc2Cell
ALX4_01	0.0846881359813509	0.262401058316724	Nuc2Cell
AMBROSINI_FLAVOPIRIDOL_TREATMENT_TP53	-0.027017316252314	0.721121397628529	Nuc2Cell
AMEF2_Q6	0.0832228851287142	0.270776856052512	Nuc2Cell
AMIT_DELAYED_EARLY_GENES	-0.0887056703476872	0.240352312224956	Nuc2Cell
AMIT_EGF_RESPONSE_120_HELA	-0.0370179758669626	0.624721029202568	Nuc2Cell
AMIT_EGF_RESPONSE_120_MCF10A	-0.00656627105029121	0.930877755519267	Nuc2Cell
AMIT_EGF_RESPONSE_20_HELA	0.124879598068433	0.0976948833041706	Nuc2Cell
AMIT_EGF_RESPONSE_20_MCF10A	-0.0268789034708216	0.722491408791062	Nuc2Cell
AMIT_EGF_RESPONSE_240_HELA	0.0793424157728763	0.293828883748769	Nuc2Cell
AMIT_EGF_RESPONSE_40_HELA	-0.0052617231010062	0.944585925941805	Nuc2Cell
AMIT_EGF_RESPONSE_40_MCF10A	-0.0301580207711362	0.690280626102323	Nuc2Cell
AMIT_EGF_RESPONSE_480_HELA	-0.0666159008665547	0.37833588959344	Nuc2Cell
AMIT_EGF_RESPONSE_480_MCF10A	-0.035776257077521	0.636390710713232	Nuc2Cell
AMIT_EGF_RESPONSE_60_HELA	0.0667609347502903	0.377296293961619	Nuc2Cell
AMIT_EGF_RESPONSE_60_MCF10A	-0.0214662795073623	0.776717325098532	Nuc2Cell
AMIT_SERUM_RESPONSE_120_MCF10A	-0.0501258870431523	0.507603908033157	Nuc2Cell
AMIT_SERUM_RESPONSE_20_MCF10A	0.124879598068433	0.0976948833041706	Nuc2Cell
AMIT_SERUM_RESPONSE_240_MCF10A	0.026369826375414	0.727537822136079	Nuc2Cell
AMIT_SERUM_RESPONSE_40_MCF10A	-0.00242086984511496	0.974488456996189	Nuc2Cell
AMIT_SERUM_RESPONSE_480_MCF10A	0.0291574887881843	0.700053215018139	Nuc2Cell
AMIT_SERUM_RESPONSE_60_MCF10A	-0.0199801541065196	0.791809480404783	Nuc2Cell
AML_Q6	-0.0431494761350209	0.568498134936197	Nuc2Cell
AML1_01	0.0384938325134468	0.61097148952897	Nuc2Cell
AML1_Q6	0.0384938325134468	0.61097148952897	Nuc2Cell
AMUNDSON_DNA_DAMAGE_RESPONSE_TP53	-0.0375649167075772	0.619610097707567	Nuc2Cell
AMUNDSON_RESPONSE_TO_ARSENITE	-0.00501078891563059	0.947224730610016	Nuc2Cell
ANASTASSIOU_MULTICANCER_INVASIVENESS_SIGNATURE	-0.115208186772978	0.126767369681711	Nuc2Cell
ANDERSEN_CHOLANGIOCARCINOMA_CLASS1	-0.026499195287559	0.726254284681129	Nuc2Cell
ANDERSEN_CHOLANGIOCARCINOMA_CLASS2	-0.0319144278519763	0.673249140362521	Nuc2Cell
ANDERSEN_LIVER_CANCER_KRT19_DN	0.0394961232297302	0.601710387239195	Nuc2Cell
ANDERSEN_LIVER_CANCER_KRT19_UP	0.0136196426309375	0.857213738437489	Nuc2Cell
ANDERSON_BLOOD_CN54GP140_ADJUVANTED_WITH_GLA_AF_AGE_18_45YO_1DY_DN	0.0147495071204243	0.845510610515085	Nuc2Cell
ANDERSON_BLOOD_CN54GP140_ADJUVANTED_WITH_GLA_AF_AGE_18_45YO_6HR_UP	-0.0750530073684192	0.320787082452312	Nuc2Cell
AP1_01	0.0664799436823113	0.379312010193472	Nuc2Cell
AP1_C	0.0386455441562786	0.609565664572483	Nuc2Cell
AP1_Q2	0.067085592920462	0.374975496753825	Nuc2Cell
AP1_Q2_01	0.115924701203642	0.124407096247692	Nuc2Cell
AP1_Q4	0.0674420533660484	0.372437461271661	Nuc2Cell
AP1_Q4_01	0.0399627194615608	0.597420591442465	Nuc2Cell
AP1_Q6	0.148944753813126	0.0478619848452182	Nuc2Cell
AP1_Q6_01	0.051030144703249	0.499967200457205	Nuc2Cell
AP1FJ_Q2	0.147246183252081	0.0504914110211316	Nuc2Cell
AP2_Q3	-0.030636506547157	0.685624980982404	Nuc2Cell
AP2_Q6	0.0180428493568842	0.811599453779478	Nuc2Cell
AP2_Q6_01	-0.146488708711183	0.0517021046769562	Nuc2Cell
AP2ALPHA_01	0.020500912811765	0.786511857250131	Nuc2Cell
AP2GAMMA_01	-0.00243009839398541	0.974391238011442	Nuc2Cell
AP2REP_01	-0.0280391698267654	0.711034777426938	Nuc2Cell
AP3_Q6	-0.0605342871079759	0.423488030930893	Nuc2Cell
AP4_01	0.0318539750202845	0.673832646891493	Nuc2Cell
AP4_Q5	-0.0324848488916649	0.667752926625009	Nuc2Cell
AP4_Q6	-0.0673826457973508	0.372859714856353	Nuc2Cell
AP4_Q6_01	-0.0613462726500302	0.417284838655389	Nuc2Cell
APPEL_IMATINIB_RESPONSE	-0.0922481859823683	0.222013163215663	Nuc2Cell
APPIERTO_RESPONSE_TO_FENRETINIDE_DN	-0.108325768162638	0.151231150716964	Nuc2Cell
APPIERTO_RESPONSE_TO_FENRETINIDE_UP	0.0610293165482483	0.419699892808741	Nuc2Cell
APRELIKOVA_BRCA1_TARGETS	0.00705303373062186	0.925767846620582	Nuc2Cell
AR_01	-0.0924440912213988	0.221028809327582	Nuc2Cell
AR_03	0.0302897027130049	0.68899819845567	Nuc2Cell
AR_Q2	-0.0286453018289796	0.705075188843114	Nuc2Cell
AR_Q6	-0.00830492181390959	0.912640284543121	Nuc2Cell
AREB6_01	0.0775535010571759	0.3048830866988	Nuc2Cell
AREB6_02	0.0150672797485187	0.842225088432191	Nuc2Cell
AREB6_03	-0.0935736260432223	0.215413778133735	Nuc2Cell
AREB6_04	-0.0116017839833682	0.878190687918704	Nuc2Cell
ARGGGTTAA_UNKNOWN	0.019303140925773	0.798710904627476	Nuc2Cell
ARHGAP35_TARGET_GENES	0.00527110448547437	0.944487283530961	Nuc2Cell
ARID3B_TARGET_GENES	-0.0871606189436696	0.248673443535006	Nuc2Cell
ARID5B_TARGET_GENES	-0.03682392378237	0.626538690554232	Nuc2Cell
ARNT_01	-0.119166283695639	0.114151303186501	Nuc2Cell
ARNT_02	-0.09719094810122	0.198119051636691	Nuc2Cell
ARNT2_TARGET_GENES	-0.0805751652922952	0.286368431908852	Nuc2Cell
ARP1_01	-0.04875503912148	0.51929583647955	Nuc2Cell
ASGHARZADEH_NEUROBLASTOMA_POOR_SURVIVAL_DN	0.0464990115512181	0.538833077202932	Nuc2Cell
ASH1L_TARGET_GENES	-0.213827366034041	0.00426642611265023	Nuc2Cell
ASTIER_INTEGRIN_SIGNALING	-0.0304102619611245	0.687824869114033	Nuc2Cell
ASTON_MAJOR_DEPRESSIVE_DISORDER_DN	-0.102719989114237	0.173665563752699	Nuc2Cell
ASTON_MAJOR_DEPRESSIVE_DISORDER_UP	-0.0466084506535708	0.53787696935788	Nuc2Cell
ASXL2_TARGET_GENES	-0.122557310426672	0.104141547824266	Nuc2Cell
ATAACCT_MIR154	-0.0180451949497435	0.811575418002671	Nuc2Cell
ATAAGCT_MIR21	-0.0163689231607095	0.828796098723004	Nuc2Cell
ATACCTC_MIR202	-0.0561872546422035	0.457594585468576	Nuc2Cell
ATACTGT_MIR144	-0.0651455878618727	0.388973477057959	Nuc2Cell
ATAGGAA_MIR202	0.12747455788853	0.0908697330952698	Nuc2Cell
ATATGCA_MIR448	0.128277853757821	0.0888357805819443	Nuc2Cell
ATCATGA_MIR433	0.014810999121233	0.844874621275389	Nuc2Cell
ATCMNTCCGY_UNKNOWN	-0.0312452506377912	0.679719008494233	Nuc2Cell
ATF_01	0.0234975733432744	0.756224240766685	Nuc2Cell
ATF_B	0.0827972633292703	0.273243511042368	Nuc2Cell
ATF1_Q6	0.0341716100166074	0.651604355729354	Nuc2Cell
ATF2_S_UP.V1_DN	-0.111379950784716	0.139967758679225	Nuc2Cell
ATF2_S_UP.V1_UP	-0.0994951511764391	0.187640924781803	Nuc2Cell
ATF2_UP.V1_DN	-0.0296466231866611	0.695269374507028	Nuc2Cell
ATF2_UP.V1_UP	0.0303665078369506	0.688250615258565	Nuc2Cell
ATF3_Q6	0.0587907856052222	0.436986869702548	Nuc2Cell
ATF4_Q2	0.0770670223700684	0.307935888838189	Nuc2Cell
ATF5_TARGET_GENES	0.0388881033428935	0.607320974454372	Nuc2Cell
ATF6_01	-0.0696579053299628	0.35689814987476	Nuc2Cell
ATF6_TARGET_GENES	0.0457962298267428	0.544992941828122	Nuc2Cell
ATGAAGG_MIR205	0.11313193683472	0.133802052849981	Nuc2Cell
ATGCACG_MIR517B	0.0359871995195497	0.634401848979251	Nuc2Cell
ATGCAGT_MIR217	-0.0124555001649933	0.869304527756943	Nuc2Cell
ATGCTGC_MIR103_MIR107	0.00410536845324486	0.956750628552073	Nuc2Cell
ATGCTGG_MIR338	0.0620187618204866	0.412187770074255	Nuc2Cell
ATGGYGGA_UNKNOWN	0.0771009658492804	0.307722234653089	Nuc2Cell
ATGTACA_MIR493	0.113491455555192	0.132562967615747	Nuc2Cell
ATGTAGC_MIR221_MIR222	0.117640811760973	0.118892275940222	Nuc2Cell
ATGTCAC_MIR489	0.0360246915985737	0.634048629732012	Nuc2Cell
ATGTTAA_MIR302C	0.106624652459083	0.157794548432296	Nuc2Cell
ATGTTTC_MIR494	0.012545413555043	0.86836956918615	Nuc2Cell
ATM_DN.V1_DN	-0.00715238971503034	0.924725199260382	Nuc2Cell
ATM_DN.V1_UP	0.0383472632731255	0.612331014439951	Nuc2Cell
ATOH8_TARGET_GENES	0.0487958398585084	0.518945868812865	Nuc2Cell
ATTACAT_MIR3803P	0.00364898439570626	0.961554636986066	Nuc2Cell
ATTCTTT_MIR186	-0.110707151722585	0.142392281547447	Nuc2Cell
ATXN7L3_TARGET_GENES	0.0475005173846767	0.530115116637902	Nuc2Cell
AUJLA_IL22_AND_IL17A_SIGNALING	-0.0502192993086102	0.506812213473381	Nuc2Cell
AUNG_GASTRIC_CANCER	0.124879598068433	0.0976948833041706	Nuc2Cell
AUTS2_TARGET_GENES	0.136480819586574	0.0700821064946984	Nuc2Cell
AZARE_NEOPLASTIC_TRANSFORMATION_BY_STAT3_UP	0.015729953760274	0.835382371606575	Nuc2Cell
AZARE_STAT3_TARGETS	0.0980097280009455	0.194348193389962	Nuc2Cell
BACH1_01	0.0562968655263574	0.456716220750859	Nuc2Cell
BACH2_01	0.153102052507179	0.0419043422553015	Nuc2Cell
BACOLOD_RESISTANCE_TO_ALKYLATING_AGENTS_DN	-0.0360861443828392	0.633469851358407	Nuc2Cell
BACOLOD_RESISTANCE_TO_ALKYLATING_AGENTS_UP	0.02290270503437	0.762208811860629	Nuc2Cell
BAE_BRCA1_TARGETS_DN	-0.00426867364187359	0.95503200808371	Nuc2Cell
BAE_BRCA1_TARGETS_UP	-0.069911815115457	0.355143763738487	Nuc2Cell
BAELDE_DIABETIC_NEPHROPATHY_DN	-0.111311054557439	0.140214578789442	Nuc2Cell
BAELDE_DIABETIC_NEPHROPATHY_UP	0.100653694163264	0.182528425857521	Nuc2Cell
BAFNA_MUC4_TARGETS_UP	-0.0640634334513671	0.396916868138733	Nuc2Cell
BAKER_HEMATOPOESIS_STAT1_TARGETS	0.130153546562572	0.0842280161021738	Nuc2Cell
BAKER_HEMATOPOESIS_STAT5_TARGETS	0.0822588566261926	0.276385562014019	Nuc2Cell
BAKER_HEMATOPOIESIS_STAT3_TARGETS	0.0822588566261926	0.276385562014019	Nuc2Cell
BAKKER_FOXO3_TARGETS_DN	-0.00105511051927245	0.988879541820515	Nuc2Cell
BAKKER_FOXO3_TARGETS_UP	0.080609598884518	0.286161881552416	Nuc2Cell
BALDWIN_PRKCI_TARGETS_UP	-0.0585973868747433	0.438499220249195	Nuc2Cell
BALLIF_DEVELOPMENTAL_DISABILITY_P16_P12_DELETION	0.0692168188810708	0.359958673154125	Nuc2Cell
BANDRES_RESPONSE_TO_CARMUSTIN_MGMT_48HR_DN	0.0383835389663552	0.611994410332973	Nuc2Cell
BANDRES_RESPONSE_TO_CARMUSTIN_WITHOUT_MGMT_24HR_DN	0.0788907524628385	0.296594358238846	Nuc2Cell
BANDRES_RESPONSE_TO_CARMUSTIN_WITHOUT_MGMT_48HR_DN	0.0352920794082817	0.640965578530553	Nuc2Cell
BANDRES_RESPONSE_TO_CARMUSTIN_WITHOUT_MGMT_48HR_UP	0.108252933872324	0.151507873483999	Nuc2Cell
BANP_TARGET_GENES	0.000183349279971667	0.998067509105239	Nuc2Cell
BARHL1_TARGET_GENES	0.0550169432003458	0.467031237478441	Nuc2Cell
BARIS_THYROID_CANCER_DN	-0.0255532946872352	0.735656427409463	Nuc2Cell
BARIS_THYROID_CANCER_UP	0.0353730761131988	0.6401993134095	Nuc2Cell
BARRIER_CANCER_RELAPSE_NORMAL_SAMPLE_DN	0.124879598068433	0.0976948833041706	Nuc2Cell
BARRIER_CANCER_RELAPSE_TUMOR_SAMPLE_DN	0.0542205416733006	0.473513606041785	Nuc2Cell
BARRIER_CANCER_RELAPSE_TUMOR_SAMPLE_UP	0.0330009894289282	0.662794893968064	Nuc2Cell
BARRIER_COLON_CANCER_RECURRENCE_DN	0.0612898106179796	0.417714456885097	Nuc2Cell
BARRIER_COLON_CANCER_RECURRENCE_UP	0.0236106399431222	0.755088379070571	Nuc2Cell
BARX1_TARGET_GENES	0.116250981644889	0.123343620480159	Nuc2Cell
BARX2_TARGET_GENES	-0.028296830897889	0.708499246778147	Nuc2Cell
BASAKI_YBX1_TARGETS_DN	0.101952313465751	0.176920342044097	Nuc2Cell
BASAKI_YBX1_TARGETS_UP	0.160762689624005	0.0325510097275574	Nuc2Cell
BASSO_B_LYMPHOCYTE_NETWORK	-0.0120302975983763	0.873728402147195	Nuc2Cell
BASSO_CD40_SIGNALING_DN	-0.00924237556329544	0.902825202336497	Nuc2Cell
BASSO_CD40_SIGNALING_UP	0.116489215928573	0.122571576560465	Nuc2Cell
BASSO_HAIRY_CELL_LEUKEMIA_UP	0.0685780937072401	0.36441939473405	Nuc2Cell
BAUS_TFF2_TARGETS_DN	-0.0239866344635535	0.75131494261546	Nuc2Cell
BAUS_TFF2_TARGETS_UP	-0.101617150255976	0.178355407154783	Nuc2Cell
BCAT.100_UP.V1_DN	-0.135984319832644	0.0711172498624632	Nuc2Cell
BCAT_BILD_ET_AL_DN	0.107788778340626	0.153280351363248	Nuc2Cell
BCAT_BILD_ET_AL_UP	0.0812281111787045	0.282468720399486	Nuc2Cell
BCAT_GDS748_UP	-0.0130561398821747	0.863062313902785	Nuc2Cell
BCL6B_TARGET_GENES	0.0817542929694339	0.279352195937715	Nuc2Cell
BDP1_TARGET_GENES	-0.00277681079862559	0.970739050667194	Nuc2Cell
BECKER_TAMOXIFEN_RESISTANCE_DN	-0.0166945980842442	0.825443709892381	Nuc2Cell
BECKER_TAMOXIFEN_RESISTANCE_UP	0.0347287188772993	0.646305683293132	Nuc2Cell
BEGUM_TARGETS_OF_PAX3_FOXO1_FUSION_DN	-0.0601566909499808	0.426390817683907	Nuc2Cell
BEGUM_TARGETS_OF_PAX3_FOXO1_FUSION_UP	0.0945847744510296	0.210474333240756	Nuc2Cell
BEIER_GLIOMA_STEM_CELL_DN	-0.060417097076686	0.424387705105868	Nuc2Cell
BEIER_GLIOMA_STEM_CELL_UP	0.0261301829934013	0.729917451780278	Nuc2Cell
BENITEZ_GBM_PROTEASOME_INHIBITION_RESPONSE	-0.0441946519898414	0.559158956074162	Nuc2Cell
BENNETT_SYSTEMIC_LUPUS_ERYTHEMATOSUS	-0.10023887092904	0.184347087244956	Nuc2Cell
BENPORATH_CYCLING_GENES	-0.0234435770913035	0.756766869028683	Nuc2Cell
BENPORATH_EED_TARGETS	0.00157217810419518	0.98343049778833	Nuc2Cell
BENPORATH_ES_1	0.0537065035920363	0.477723566960164	Nuc2Cell
BENPORATH_ES_CORE_NINE_CORRELATED	0.113494094376223	0.132553905571623	Nuc2Cell
BENPORATH_ES_WITH_H3K27ME3	0.0504557984328312	0.50481069874477	Nuc2Cell
BENPORATH_MYC_MAX_TARGETS	-0.0161004207494457	0.831562302352122	Nuc2Cell
BENPORATH_MYC_TARGETS_WITH_EBOX	0.069951912555432	0.354867205201021	Nuc2Cell
BENPORATH_NANOG_TARGETS	0.0812101498358856	0.282575514560403	Nuc2Cell
BENPORATH_NOS_TARGETS	-0.0427466814427668	0.572116940986654	Nuc2Cell
BENPORATH_OCT4_TARGETS	-0.087009815161894	0.249496192205333	Nuc2Cell
BENPORATH_PRC2_TARGETS	0.0175769990804481	0.816376579335583	Nuc2Cell
BENPORATH_PROLIFERATION	0.0200518453491337	0.79107960100714	Nuc2Cell
BENPORATH_SOX2_TARGETS	0.00627594837664456	0.933926846892422	Nuc2Cell
BENPORATH_SUZ12_TARGETS	-0.0755068021842843	0.317861576062935	Nuc2Cell
BERENJENO_ROCK_SIGNALING_NOT_VIA_RHOA_DN	-0.0271863728085329	0.719449277324032	Nuc2Cell
BERENJENO_TRANSFORMED_BY_RHOA_DN	0.0218915330474511	0.772413777278716	Nuc2Cell
BERENJENO_TRANSFORMED_BY_RHOA_FOREVER_DN	-0.079568973868114	0.292448176735531	Nuc2Cell
BERENJENO_TRANSFORMED_BY_RHOA_FOREVER_UP	-0.0410920221826443	0.587095504417351	Nuc2Cell
BERENJENO_TRANSFORMED_BY_RHOA_REVERSIBLY_UP	0.0342249579832026	0.652969482941374	Nuc2Cell
BERENJENO_TRANSFORMED_BY_RHOA_UP	0.0927367158712959	0.219564258173666	Nuc2Cell
BERNARD_PPAPDC1B_TARGETS_DN	-0.0341369348028194	0.651934733185685	Nuc2Cell
BERNARD_PPAPDC1B_TARGETS_UP	-0.0479723946750474	0.526032258299214	Nuc2Cell
BERTUCCI_INVASIVE_CARCINOMA_DUCTAL_VS_LOBULAR_DN	0.0165957748081912	0.826460633181373	Nuc2Cell
BERTUCCI_INVASIVE_CARCINOMA_DUCTAL_VS_LOBULAR_UP	-0.068018886852812	0.368352768877961	Nuc2Cell
BERTUCCI_MEDULLARY_VS_DUCTAL_BREAST_CANCER_DN	-0.0392750096000218	0.60374806194519	Nuc2Cell
BERTUCCI_MEDULLARY_VS_DUCTAL_BREAST_CANCER_UP	0.0514831528465483	0.49616427200472	Nuc2Cell
BHAT_ESR1_TARGETS_NOT_VIA_AKT1_DN	-0.0959601679919311	0.203886735567652	Nuc2Cell
BHAT_ESR1_TARGETS_NOT_VIA_AKT1_UP	0.0290734016192742	0.700876801922082	Nuc2Cell
BHAT_ESR1_TARGETS_VIA_AKT1_DN	-0.0978638983645403	0.195015955889858	Nuc2Cell
BHAT_ESR1_TARGETS_VIA_AKT1_UP	0.0448223851600822	0.553585563581628	Nuc2Cell
BHATI_G2M_ARREST_BY_2METHOXYESTRADIOL_DN	0.0582165807013763	0.441485771815365	Nuc2Cell
BHATI_G2M_ARREST_BY_2METHOXYESTRADIOL_UP	-0.108137725349722	0.151946371196639	Nuc2Cell
BHATTACHARYA_EMBRYONIC_STEM_CELL	0.0378738426298955	0.616731327646459	Nuc2Cell
BIDUS_METASTASIS_DN	-0.028034426076585	0.711081488440177	Nuc2Cell
BIDUS_METASTASIS_UP	-0.101436305242576	0.179133287388346	Nuc2Cell
BIERIE_INFLAMMATORY_RESPONSE_TGFB1	-0.079568973868114	0.292448176735531	Nuc2Cell
BILANGES_RAPAMYCIN_SENSITIVE_GENES	0.00102351888094053	0.989212485086853	Nuc2Cell
BILANGES_RAPAMYCIN_SENSITIVE_VIA_TSC1_AND_TSC2	0.0169994953964854	0.82230805509244	Nuc2Cell
BILANGES_SERUM_AND_RAPAMYCIN_SENSITIVE_GENES	0.0521567038796494	0.490538329565993	Nuc2Cell
BILANGES_SERUM_RESPONSE_TRANSLATION	0.0182871184956189	0.809097326689104	Nuc2Cell
BILANGES_SERUM_SENSITIVE_GENES	0.0558052543404432	0.460663073274005	Nuc2Cell
BILANGES_SERUM_SENSITIVE_VIA_TSC1	-0.0474591469094703	0.530473828864906	Nuc2Cell
BILBAN_B_CLL_LPL_DN	-0.0967902622243471	0.199983609317123	Nuc2Cell
BILBAN_B_CLL_LPL_UP	0.129862219843004	0.0849308325241599	Nuc2Cell
BILD_CTNNB1_ONCOGENIC_SIGNATURE	0.0280765870306377	0.710666373418182	Nuc2Cell
BILD_E2F3_ONCOGENIC_SIGNATURE	0.0160162946428275	0.8324294257196	Nuc2Cell
BILD_HRAS_ONCOGENIC_SIGNATURE	-0.0553991547451558	0.46393761387831	Nuc2Cell
BILD_MYC_ONCOGENIC_SIGNATURE	-0.0612689754170977	0.417873056658223	Nuc2Cell
BILD_SRC_ONCOGENIC_SIGNATURE	0.101750625050218	0.177782883859143	Nuc2Cell
BIOCARTA_41BB_PATHWAY	-0.0126795925909131	0.866974656866642	Nuc2Cell
BIOCARTA_ACH_PATHWAY	-0.0636545106920155	0.399943584292289	Nuc2Cell
BIOCARTA_ACTINY_PATHWAY	0.0111648231974428	0.88307892317351	Nuc2Cell
BIOCARTA_AGR_PATHWAY	0.124879598068433	0.0976948833041706	Nuc2Cell
BIOCARTA_AKAPCENTROSOME_PATHWAY	0.0662828855559031	0.380729535518706	Nuc2Cell
BIOCARTA_AKT_PATHWAY	-0.121503677421229	0.107174793605765	Nuc2Cell
BIOCARTA_ALK_PATHWAY	-0.0636217794774907	0.401539856232422	Nuc2Cell
BIOCARTA_AMAN_PATHWAY	-0.131439541920741	0.0811811715884993	Nuc2Cell
BIOCARTA_ARENRF2_PATHWAY	0.031714193498339	0.675182599421888	Nuc2Cell
BIOCARTA_AT1R_PATHWAY	0.124879598068433	0.0976948833041706	Nuc2Cell
BIOCARTA_ATM_PATHWAY	-0.0126795925909131	0.866974656866642	Nuc2Cell
BIOCARTA_ATRBRCA_PATHWAY	0.0742580516259561	0.325953875952785	Nuc2Cell
BIOCARTA_BAD_PATHWAY	0.149821955410505	0.0465493626655827	Nuc2Cell
BIOCARTA_BCELLSURVIVAL_PATHWAY	-0.069911815115457	0.355143763738487	Nuc2Cell
BIOCARTA_BCR_PATHWAY	0.0235882834935882	0.755312929352297	Nuc2Cell
BIOCARTA_BLYMPHOCYTE_PATHWAY	-0.0301439128279557	0.69041807329644	Nuc2Cell
BIOCARTA_CALCINEURIN_PATHWAY	-0.0378092532170948	0.617332732461457	Nuc2Cell
BIOCARTA_CARDIACEGF_PATHWAY	-0.0568177796420228	0.452554750632611	Nuc2Cell
BIOCARTA_CARM_ER_PATHWAY	-0.0494318879577418	0.513505834540751	Nuc2Cell
BIOCARTA_CBL_PATHWAY	-0.0397347950413943	0.599514363084035	Nuc2Cell
BIOCARTA_CCR5_PATHWAY	0.124879598068433	0.0976948833041706	Nuc2Cell
BIOCARTA_CD40_PATHWAY	-0.0832457253825995	0.2706449164253	Nuc2Cell
BIOCARTA_CDC25_PATHWAY	-0.0636545106920155	0.399943584292289	Nuc2Cell
BIOCARTA_CDC42RAC_PATHWAY	0.0111648231974428	0.88307892317351	Nuc2Cell
BIOCARTA_CDK5_PATHWAY	-0.0190541783390211	0.80125276854056	Nuc2Cell
BIOCARTA_CDMAC_PATHWAY	-0.0126795925909131	0.866974656866642	Nuc2Cell
BIOCARTA_CELLCYCLE_PATHWAY	0.0264509214574857	0.726733146011175	Nuc2Cell
BIOCARTA_CERAMIDE_PATHWAY	0.0658959725106786	0.383522138647845	Nuc2Cell
BIOCARTA_CHEMICAL_PATHWAY	0.130153546562572	0.0842280161021738	Nuc2Cell
BIOCARTA_CK1_PATHWAY	-0.0123576153111414	0.870322583033086	Nuc2Cell
BIOCARTA_CSK_PATHWAY	-0.0483377409592226	0.522882126967215	Nuc2Cell
BIOCARTA_CXCR4_PATHWAY	-0.0832457253825995	0.2706449164253	Nuc2Cell
BIOCARTA_D4GDI_PATHWAY	0.124879598068433	0.0976948833041706	Nuc2Cell
BIOCARTA_DEATH_PATHWAY	0.0658959725106786	0.383522138647845	Nuc2Cell
BIOCARTA_DNAFRAGMENT_PATHWAY	-0.119335964813467	0.113633206397615	Nuc2Cell
BIOCARTA_DREAM_PATHWAY	0.124879598068433	0.0976948833041706	Nuc2Cell
BIOCARTA_EEA1_PATHWAY	-0.0397347950413943	0.599514363084035	Nuc2Cell
BIOCARTA_EFP_PATHWAY	0.0381733074279835	0.613946286476683	Nuc2Cell
BIOCARTA_EGF_PATHWAY	-0.0220550810326816	0.770760516618354	Nuc2Cell
BIOCARTA_EGFR_SMRTE_PATHWAY	-0.0397347950413943	0.599514363084035	Nuc2Cell
BIOCARTA_EPO_PATHWAY	0.124879598068433	0.0976948833041706	Nuc2Cell
BIOCARTA_EPONFKB_PATHWAY	-0.0832457253825995	0.2706449164253	Nuc2Cell
BIOCARTA_ERBB3_PATHWAY	-0.0397347950413943	0.599514363084035	Nuc2Cell
BIOCARTA_ERK_PATHWAY	0.0977495130548257	0.195540899257675	Nuc2Cell
BIOCARTA_ETS_PATHWAY	0.124879598068433	0.0976948833041706	Nuc2Cell
BIOCARTA_FAS_PATHWAY	0.124879598068433	0.0976948833041706	Nuc2Cell
BIOCARTA_FBW7_PATHWAY	0.00978071595799465	0.897195363405074	Nuc2Cell
BIOCARTA_FCER1_PATHWAY	0.0235882834935882	0.755312929352297	Nuc2Cell
BIOCARTA_FEEDER_PATHWAY	0.00671089181906485	0.929359259528025	Nuc2Cell
BIOCARTA_FMLP_PATHWAY	-0.14598437641977	0.0525214734778569	Nuc2Cell
BIOCARTA_FOSB_PATHWAY	-0.069911815115457	0.355143763738487	Nuc2Cell
BIOCARTA_FREE_PATHWAY	-0.0832457253825995	0.2706449164253	Nuc2Cell
BIOCARTA_FXR_PATHWAY	0.037930629700708	0.616202782483912	Nuc2Cell
BIOCARTA_G1_PATHWAY	0.0899325710262447	0.233884666804852	Nuc2Cell
BIOCARTA_G2_PATHWAY	0.132683122749691	0.0783197907570779	Nuc2Cell
BIOCARTA_GCR_PATHWAY	-0.0832457253825995	0.2706449164253	Nuc2Cell
BIOCARTA_GH_PATHWAY	-0.156248548055297	0.0378203564728491	Nuc2Cell
BIOCARTA_GLEEVEC_PATHWAY	0.124879598068433	0.0976948833041706	Nuc2Cell
BIOCARTA_GPCR_PATHWAY	0.0235882834935882	0.755312929352297	Nuc2Cell
BIOCARTA_GRANULOCYTES_PATHWAY	-0.0839376539888199	0.266668604240843	Nuc2Cell
BIOCARTA_GSK3_PATHWAY	-0.0832457253825995	0.2706449164253	Nuc2Cell
BIOCARTA_HCMV_PATHWAY	-0.0832457253825995	0.2706449164253	Nuc2Cell
BIOCARTA_HDAC_PATHWAY	-0.0198555954517133	0.793078026168346	Nuc2Cell
BIOCARTA_HES_PATHWAY	0.106699880746988	0.159900397818383	Nuc2Cell
BIOCARTA_HIF_PATHWAY	0.124879598068433	0.0976948833041706	Nuc2Cell
BIOCARTA_HIVNEF_PATHWAY	0.0658959725106786	0.383522138647845	Nuc2Cell
BIOCARTA_HSP27_PATHWAY	0.130153546562572	0.0842280161021738	Nuc2Cell
BIOCARTA_IGF1_PATHWAY	0.176942575923763	0.0184724298854386	Nuc2Cell
BIOCARTA_IGF1MTOR_PATHWAY	0.202080246612628	0.0069895810309613	Nuc2Cell
BIOCARTA_IGF1R_PATHWAY	0.066407110327509	0.379835557004288	Nuc2Cell
BIOCARTA_IL12_PATHWAY	0.124879598068433	0.0976948833041706	Nuc2Cell
BIOCARTA_IL1R_PATHWAY	-0.0126795925909131	0.866974656866642	Nuc2Cell
BIOCARTA_IL2_PATHWAY	0.124879598068433	0.0976948833041706	Nuc2Cell
BIOCARTA_IL2RB_PATHWAY	0.130153546562572	0.0842280161021738	Nuc2Cell
BIOCARTA_IL6_PATHWAY	0.124879598068433	0.0976948833041706	Nuc2Cell
BIOCARTA_IL7_PATHWAY	0.130153546562572	0.0842280161021738	Nuc2Cell
BIOCARTA_INSULIN_PATHWAY	-0.0183395588810459	0.808560414282198	Nuc2Cell
BIOCARTA_INTEGRIN_PATHWAY	0.124879598068433	0.0976948833041706	Nuc2Cell
BIOCARTA_KERATINOCYTE_PATHWAY	0.038856758169313	0.60761084293837	Nuc2Cell
BIOCARTA_LAIR_PATHWAY	-0.0839376539888199	0.266668604240843	Nuc2Cell
BIOCARTA_LDL_PATHWAY	0.037930629700708	0.616202782483912	Nuc2Cell
BIOCARTA_LIS1_PATHWAY	-0.0711278215281756	0.346816774001331	Nuc2Cell
BIOCARTA_LONGEVITY_PATHWAY	0.0977495130548257	0.195540899257675	Nuc2Cell
BIOCARTA_MAPK_PATHWAY	-0.0126795925909131	0.866974656866642	Nuc2Cell
BIOCARTA_MCALPAIN_PATHWAY	-0.0397347950413943	0.599514363084035	Nuc2Cell
BIOCARTA_MCM_PATHWAY	0.0159092578542268	0.833532991343267	Nuc2Cell
BIOCARTA_MEF2D_PATHWAY	-0.0454946475168195	0.547646891745325	Nuc2Cell
BIOCARTA_MELANOCYTE_PATHWAY	0.175849561809464	0.0192206125687997	Nuc2Cell
BIOCARTA_MET_PATHWAY	0.124879598068433	0.0976948833041706	Nuc2Cell
BIOCARTA_MITOCHONDRIA_PATHWAY	0.130153546562572	0.0842280161021738	Nuc2Cell
BIOCARTA_MITR_PATHWAY	-0.0636545106920155	0.399943584292289	Nuc2Cell
BIOCARTA_MTA3_PATHWAY	0.0687447629601827	0.36325212214054	Nuc2Cell
BIOCARTA_MTOR_PATHWAY	0.0392008127682178	0.604432511731749	Nuc2Cell
BIOCARTA_NDKDYNAMIN_PATHWAY	-0.0283496066157607	0.707980297736108	Nuc2Cell
BIOCARTA_NFAT_PATHWAY	-0.0378092532170948	0.617332732461457	Nuc2Cell
BIOCARTA_NFKB_PATHWAY	-0.0832457253825995	0.2706449164253	Nuc2Cell
BIOCARTA_NGF_PATHWAY	0.124879598068433	0.0976948833041706	Nuc2Cell
BIOCARTA_NO1_PATHWAY	-0.0358371421786548	0.635816390538837	Nuc2Cell
BIOCARTA_NOS1_PATHWAY	-0.0454946475168195	0.547646891745325	Nuc2Cell
BIOCARTA_NOTCH_PATHWAY	0.106699880746988	0.159900397818383	Nuc2Cell
BIOCARTA_NTHI_PATHWAY	-0.0832457253825995	0.2706449164253	Nuc2Cell
BIOCARTA_NUCLEARRS_PATHWAY	0.0379396031184617	0.616119280514197	Nuc2Cell
BIOCARTA_P27_PATHWAY	0.00978071595799465	0.897195363405074	Nuc2Cell
BIOCARTA_P35ALZHEIMERS_PATHWAY	-0.0190541783390211	0.80125276854056	Nuc2Cell
BIOCARTA_P53_PATHWAY	0.0930485914831892	0.218010974632549	Nuc2Cell
BIOCARTA_PCAF_PATHWAY	-0.0695740837189605	0.357478500442668	Nuc2Cell
BIOCARTA_PDGF_PATHWAY	0.124879598068433	0.0976948833041706	Nuc2Cell
BIOCARTA_PDZS_PATHWAY	-0.112227706970875	0.138088053363891	Nuc2Cell
BIOCARTA_PGC1A_PATHWAY	-0.0204540673889408	0.786988013909723	Nuc2Cell
BIOCARTA_PITX2_PATHWAY	0.0873430131847677	0.247680860975205	Nuc2Cell
BIOCARTA_PKC_PATHWAY	-0.0832457253825995	0.2706449164253	Nuc2Cell
BIOCARTA_PLK3_PATHWAY	0.132683122749691	0.0783197907570779	Nuc2Cell
BIOCARTA_PPARA_PATHWAY	0.180887326895591	0.0159784034707133	Nuc2Cell
BIOCARTA_PRION_PATHWAY	0.130153546562572	0.0842280161021738	Nuc2Cell
BIOCARTA_PROTEASOME_PATHWAY	0.0234170656523585	0.757033335802123	Nuc2Cell
BIOCARTA_PS1_PATHWAY	0.106699880746988	0.159900397818383	Nuc2Cell
BIOCARTA_PTDINS_PATHWAY	-0.0478129886434004	0.527409714529321	Nuc2Cell
BIOCARTA_PYK2_PATHWAY	0.124879598068433	0.0976948833041706	Nuc2Cell
BIOCARTA_RAC1_PATHWAY	-0.0190541783390211	0.80125276854056	Nuc2Cell
BIOCARTA_RACCYCD_PATHWAY	-0.0177059109341675	0.81505394991082	Nuc2Cell
BIOCARTA_RANBP2_PATHWAY	-0.0494318879577418	0.513505834540751	Nuc2Cell
BIOCARTA_RANKL_PATHWAY	-0.154432306242163	0.0401346940494337	Nuc2Cell
BIOCARTA_RANMS_PATHWAY	-0.00831107268780831	0.912575840547633	Nuc2Cell
BIOCARTA_RAS_PATHWAY	-0.0832457253825995	0.2706449164253	Nuc2Cell
BIOCARTA_RB_PATHWAY	-0.00513627473727912	0.945905057773755	Nuc2Cell
BIOCARTA_REELIN_PATHWAY	-0.0570442480872259	0.45075218809751	Nuc2Cell
BIOCARTA_RELA_PATHWAY	-0.0832457253825995	0.2706449164253	Nuc2Cell
BIOCARTA_RHODOPSIN_PATHWAY	0.14420728103426	0.0554948724996801	Nuc2Cell
BIOCARTA_RNA_PATHWAY	-0.0832457253825995	0.2706449164253	Nuc2Cell
BIOCARTA_S1P_PATHWAY	0.0657367121360054	0.384675227566401	Nuc2Cell
BIOCARTA_SALMONELLA_PATHWAY	0.0111648231974428	0.88307892317351	Nuc2Cell
BIOCARTA_SARS_PATHWAY	0.0522137724796223	0.49130935663256	Nuc2Cell
BIOCARTA_SKP2E2F_PATHWAY	0.00978071595799465	0.897195363405074	Nuc2Cell
BIOCARTA_SLRP_PATHWAY	0.0150484595793594	0.842419599099298	Nuc2Cell
BIOCARTA_SPRY_PATHWAY	-0.0397347950413943	0.599514363084035	Nuc2Cell
BIOCARTA_STRESS_PATHWAY	-0.0126795925909131	0.866974656866642	Nuc2Cell
BIOCARTA_TALL1_PATHWAY	-0.0832457253825995	0.2706449164253	Nuc2Cell
BIOCARTA_TCR_PATHWAY	-0.0811948386305148	0.282666573013743	Nuc2Cell
BIOCARTA_TCRA_PATHWAY	-0.0483377409592226	0.522882126967215	Nuc2Cell
BIOCARTA_TCYTOTOXIC_PATHWAY	-0.0483377409592226	0.522882126967215	Nuc2Cell
BIOCARTA_TEL_PATHWAY	0.1857533311046	0.01331020874208	Nuc2Cell
BIOCARTA_THELPER_PATHWAY	-0.0483377409592226	0.522882126967215	Nuc2Cell
BIOCARTA_TID_PATHWAY	-0.0832457253825995	0.2706449164253	Nuc2Cell
BIOCARTA_TNFR1_PATHWAY	0.124879598068433	0.0976948833041706	Nuc2Cell
BIOCARTA_TNFR2_PATHWAY	-0.0832457253825995	0.2706449164253	Nuc2Cell
BIOCARTA_TOLL_PATHWAY	-0.0126795925909131	0.866974656866642	Nuc2Cell
BIOCARTA_TPO_PATHWAY	0.124879598068433	0.0976948833041706	Nuc2Cell
BIOCARTA_TSP1_PATHWAY	0.124879598068433	0.0976948833041706	Nuc2Cell
BIOCARTA_TUBBY_PATHWAY	0.0924308139311904	0.221095424824694	Nuc2Cell
BIOCARTA_VDR_PATHWAY	-0.0281453127537817	0.709989885174425	Nuc2Cell
BIOCARTA_VIP_PATHWAY	-0.137062115485491	0.068885785728638	Nuc2Cell
BLALOCK_ALZHEIMERS_DISEASE_DN	-0.0232103372623953	0.759112145160318	Nuc2Cell
BLALOCK_ALZHEIMERS_DISEASE_INCIPIENT_DN	0.0289493710102261	0.70209224877269	Nuc2Cell
BLALOCK_ALZHEIMERS_DISEASE_INCIPIENT_UP	0.0382732502220568	0.613018037099728	Nuc2Cell
BLALOCK_ALZHEIMERS_DISEASE_UP	-0.048966429249716	0.517483950180821	Nuc2Cell
BLANCO_MELO_BETA_INTERFERON_TREATED_BRONCHIAL_EPITHELIAL_CELLS_DN	0.0721193607215051	0.340118876758722	Nuc2Cell
BLANCO_MELO_BETA_INTERFERON_TREATED_BRONCHIAL_EPITHELIAL_CELLS_UP	-0.134263279604148	0.0748019825583826	Nuc2Cell
BLANCO_MELO_BRONCHIAL_EPITHELIAL_CELLS_INFLUENZA_A_DEL_NS1_INFECTION_DN	-0.0510398240661303	0.499885783793229	Nuc2Cell
BLANCO_MELO_BRONCHIAL_EPITHELIAL_CELLS_INFLUENZA_A_DEL_NS1_INFECTION_UP	-0.0143935563820521	0.84919402732412	Nuc2Cell
BLANCO_MELO_BRONCHIAL_EPITHELIAL_CELLS_INFLUENZA_A_INFECTION_DN	-0.124644926399561	0.0983316133801498	Nuc2Cell
BLANCO_MELO_BRONCHIAL_EPITHELIAL_CELLS_INFLUENZA_A_INFECTION_UP	0.0406710585843905	0.590934745917371	Nuc2Cell
BLANCO_MELO_COVID19_BRONCHIAL_EPITHELIAL_CELLS_SARS_COV_2_INFECTION_DN	-0.0569677495491596	0.451360622615033	Nuc2Cell
BLANCO_MELO_COVID19_BRONCHIAL_EPITHELIAL_CELLS_SARS_COV_2_INFECTION_UP	-0.136541622624187	0.069956186168011	Nuc2Cell
BLANCO_MELO_COVID19_SARS_COV_2_INFECTION_A594_ACE2_EXPRESSING_CELLS_DN	0.124847837901978	0.0977808659322728	Nuc2Cell
BLANCO_MELO_COVID19_SARS_COV_2_INFECTION_A594_ACE2_EXPRESSING_CELLS_RUXOLITINIB_DN	-0.0155892124136506	0.837296277171979	Nuc2Cell
BLANCO_MELO_COVID19_SARS_COV_2_INFECTION_A594_ACE2_EXPRESSING_CELLS_RUXOLITINIB_UP	0.0281160081238878	0.710278311906457	Nuc2Cell
BLANCO_MELO_COVID19_SARS_COV_2_INFECTION_A594_ACE2_EXPRESSING_CELLS_UP	0.0103613985356118	0.891128474958879	Nuc2Cell
BLANCO_MELO_COVID19_SARS_COV_2_INFECTION_A594_CELLS_DN	-0.170420827511284	0.0233381441164462	Nuc2Cell
BLANCO_MELO_COVID19_SARS_COV_2_INFECTION_CALU3_CELLS_UP	-0.1120217369785	0.137684463579853	Nuc2Cell
BLANCO_MELO_COVID19_SARS_COV_2_LOW_MOI_INFECTION_A594_ACE2_EXPRESSING_CELLS_UP	-0.0801786660573844	0.288754030976691	Nuc2Cell
BLANCO_MELO_COVID19_SARS_COV_2_POS_PATIENT_LUNG_TISSUE_DN	0.00487778149251276	0.948623661091976	Nuc2Cell
BLANCO_MELO_COVID19_SARS_COV_2_POS_PATIENT_LUNG_TISSUE_UP	-0.101640294891994	0.178256033800189	Nuc2Cell
BLANCO_MELO_HUMAN_PARAINFLUENZA_VIRUS_3_INFECTION_A594_CELLS_DN	-0.0204101955931829	0.787434016980941	Nuc2Cell
BLANCO_MELO_HUMAN_PARAINFLUENZA_VIRUS_3_INFECTION_A594_CELLS_UP	-0.092698600195656	0.219754630403624	Nuc2Cell
BLANCO_MELO_INFLUENZA_A_INFECTION_A594_CELLS_DN	0.00919799792615857	0.903289513479392	Nuc2Cell
BLANCO_MELO_INFLUENZA_A_INFECTION_A594_CELLS_UP	0.0649237475542482	0.390593997184435	Nuc2Cell
BLANCO_MELO_MERS_COV_INFECTION_MCR5_CELLS_DN	0.176053935254608	0.0190787528066531	Nuc2Cell
BLANCO_MELO_MERS_COV_INFECTION_MCR5_CELLS_UP	0.0507375196576282	0.502431866628908	Nuc2Cell
BLANCO_MELO_RESPIRATORY_SYNCYTIAL_VIRUS_INFECTION_A594_CELLS_DN	-0.0204101955931829	0.787434016980941	Nuc2Cell
BLANCO_MELO_RESPIRATORY_SYNCYTIAL_VIRUS_INFECTION_A594_CELLS_UP	-0.0931527533490243	0.217493949311562	Nuc2Cell
BLUM_RESPONSE_TO_SALIRASIB_DN	0.102534282729081	0.174448821633553	Nuc2Cell
BLUM_RESPONSE_TO_SALIRASIB_UP	0.0188258055128987	0.80358625107727	Nuc2Cell
BMI1_DN.V1_DN	0.0289144438402254	0.702434656598017	Nuc2Cell
BMI1_DN.V1_UP	0.00948748565020995	0.900261279971288	Nuc2Cell
BMI1_DN_MEL18_DN.V1_DN	-0.0808717803750136	0.284592455224213	Nuc2Cell
BMI1_DN_MEL18_DN.V1_UP	-0.00876465441697423	0.907825168262051	Nuc2Cell
BOCHKIS_FOXA2_TARGETS	0.0544031717099907	0.472022754776519	Nuc2Cell
BOGNI_TREATMENT_RELATED_MYELOID_LEUKEMIA_DN	-0.0130561398821747	0.863062313902785	Nuc2Cell
BOHN_PRIMARY_IMMUNODEFICIENCY_SYNDROM_UP	-0.180911046781259	0.015964341639103	Nuc2Cell
BONCI_TARGETS_OF_MIR15A_AND_MIR16_1	0.0202859366116528	0.788697615264866	Nuc2Cell
BONOME_OVARIAN_CANCER_POOR_SURVIVAL_UP	-0.00702014822468244	0.926112976925507	Nuc2Cell
BONOME_OVARIAN_CANCER_SURVIVAL_OPTIMAL_DEBULKING	0.0208900101688458	0.782559981667034	Nuc2Cell
BONOME_OVARIAN_CANCER_SURVIVAL_SUBOPTIMAL_DEBULKING	-0.07897564315497	0.296073270870431	Nuc2Cell
BOQUEST_STEM_CELL_CULTURED_VS_FRESH_DN	0.10182297565528	0.177473112557584	Nuc2Cell
BOQUEST_STEM_CELL_CULTURED_VS_FRESH_UP	-0.0716519038182594	0.343266265964202	Nuc2Cell
BOQUEST_STEM_CELL_DN	-0.00573168223384261	0.939645515469458	Nuc2Cell
BOQUEST_STEM_CELL_UP	-0.044013038634151	0.560776450634053	Nuc2Cell
BORCZUK_MALIGNANT_MESOTHELIOMA_DN	0.0143486844185317	0.849658600751256	Nuc2Cell
BORCZUK_MALIGNANT_MESOTHELIOMA_UP	-0.0790476933603269	0.29563147955678	Nuc2Cell
BORLAK_LIVER_CANCER_EGF_UP	0.0466641532208478	0.537390651861944	Nuc2Cell
BOSCO_ALLERGEN_INDUCED_TH2_ASSOCIATED_MODULE	0.0451967097372517	0.550274975545909	Nuc2Cell
BOSCO_INTERFERON_INDUCED_ANTIVIRAL_MODULE	-0.152854600688624	0.0422406486282366	Nuc2Cell
BOSCO_TH1_CYTOTOXIC_MODULE	0.159994049669218	0.0334014989485204	Nuc2Cell
BOUDOUKHA_BOUND_BY_IGF2BP2	-0.0189347869146644	0.802472476036517	Nuc2Cell
BOWIE_RESPONSE_TO_EXTRACELLULAR_MATRIX	-0.0753501599841666	0.318869445624148	Nuc2Cell
BOWIE_RESPONSE_TO_TAMOXIFEN	-0.0753501599841666	0.318869445624148	Nuc2Cell
BOYAULT_LIVER_CANCER_SUBCLASS_G1_DN	0.106378923119239	0.158760061694069	Nuc2Cell
BOYAULT_LIVER_CANCER_SUBCLASS_G1_UP	0.0023285438682445	0.975461093817352	Nuc2Cell
BOYAULT_LIVER_CANCER_SUBCLASS_G12_DN	0.0727655125584369	0.335798628884835	Nuc2Cell
BOYAULT_LIVER_CANCER_SUBCLASS_G12_UP	0.136010132776236	0.0710631284067216	Nuc2Cell
BOYAULT_LIVER_CANCER_SUBCLASS_G123_DN	-0.0613606446924714	0.417175523377932	Nuc2Cell
BOYAULT_LIVER_CANCER_SUBCLASS_G123_UP	0.0667828501232751	0.377139357640427	Nuc2Cell
BOYAULT_LIVER_CANCER_SUBCLASS_G23_UP	0.0712318812862837	0.346109961108834	Nuc2Cell
BOYAULT_LIVER_CANCER_SUBCLASS_G3_DN	-0.0292801990358445	0.698851964105779	Nuc2Cell
BOYAULT_LIVER_CANCER_SUBCLASS_G3_UP	-0.105796686247334	0.161065458660526	Nuc2Cell
BOYAULT_LIVER_CANCER_SUBCLASS_G5_DN	-0.035776257077521	0.636390710713232	Nuc2Cell
BOYAULT_LIVER_CANCER_SUBCLASS_G56_DN	0.0401332972089755	0.595855780457967	Nuc2Cell
BOYAULT_LIVER_CANCER_SUBCLASS_G6_DN	0.037930629700708	0.616202782483912	Nuc2Cell
BOYAULT_LIVER_CANCER_SUBCLASS_G6_UP	0.00858191273037036	0.909738763661214	Nuc2Cell
BOYLAN_MULTIPLE_MYELOMA_C_CLUSTER_DN	-0.00851980261478387	0.910389273904486	Nuc2Cell
BOYLAN_MULTIPLE_MYELOMA_C_CLUSTER_UP	-0.120835580861302	0.109133805741467	Nuc2Cell
BOYLAN_MULTIPLE_MYELOMA_C_D_DN	-0.0442507123303748	0.558660122409878	Nuc2Cell
BOYLAN_MULTIPLE_MYELOMA_C_D_UP	-0.125809138624222	0.09520481442646	Nuc2Cell
BOYLAN_MULTIPLE_MYELOMA_C_DN	0.0951731790179867	0.20763765655386	Nuc2Cell
BOYLAN_MULTIPLE_MYELOMA_C_UP	0.0588644543609845	0.436411574639456	Nuc2Cell
BOYLAN_MULTIPLE_MYELOMA_D_CLUSTER_DN	-0.06055789177437	0.423306950617102	Nuc2Cell
BOYLAN_MULTIPLE_MYELOMA_D_CLUSTER_UP	0.126329076147313	0.0938341344064035	Nuc2Cell
BOYLAN_MULTIPLE_MYELOMA_D_DN	0.0169627215434439	0.822686100219039	Nuc2Cell
BOYLAN_MULTIPLE_MYELOMA_D_UP	0.109299484134056	0.147568244207385	Nuc2Cell
BOYLAN_MULTIPLE_MYELOMA_PCA1_DN	0.126329076147313	0.0938341344064035	Nuc2Cell
BOYLAN_MULTIPLE_MYELOMA_PCA1_UP	-0.088991208788587	0.238836046843982	Nuc2Cell
BOYLAN_MULTIPLE_MYELOMA_PCA3_DN	-0.114657292725079	0.128605455116349	Nuc2Cell
BOYLAN_MULTIPLE_MYELOMA_PCA3_UP	0.128273333061709	0.0888471244069294	Nuc2Cell
BPTF_TARGET_GENES	0.0426288579891138	0.573177543366916	Nuc2Cell
BRACHAT_RESPONSE_TO_CAMPTOTHECIN_DN	0.112357053580327	0.136502880138093	Nuc2Cell
BRACHAT_RESPONSE_TO_CAMPTOTHECIN_UP	0.100247723355767	0.184308138217043	Nuc2Cell
BRACHAT_RESPONSE_TO_CISPLATIN	0.100247723355767	0.184308138217043	Nuc2Cell
BRACHAT_RESPONSE_TO_METHOTREXATE_DN	0.11408563276717	0.130534466475999	Nuc2Cell
BRACHAT_RESPONSE_TO_METHOTREXATE_UP	0.100247723355767	0.184308138217043	Nuc2Cell
BRCA1_DN.V1_DN	-0.148654486507172	0.0483030670410457	Nuc2Cell
BRCA1_DN.V1_UP	-0.0535189686429662	0.479264511745989	Nuc2Cell
BRCA2_TARGET_GENES	-0.0682780444698229	0.366526648092042	Nuc2Cell
BREDEMEYER_RAG_SIGNALING_NOT_VIA_ATM_DN	0.0184499905171127	0.807430049272394	Nuc2Cell
BREDEMEYER_RAG_SIGNALING_NOT_VIA_ATM_UP	-0.0440128946089338	0.560777734249895	Nuc2Cell
BREDEMEYER_RAG_SIGNALING_VIA_ATM_NOT_VIA_NFKB_DN	0.140961487254016	0.0612843197956076	Nuc2Cell
BREDEMEYER_RAG_SIGNALING_VIA_ATM_NOT_VIA_NFKB_UP	-0.0104917083188959	0.88976787187088	Nuc2Cell
BRF1_TARGET_GENES	0.0769836793209544	0.308460896894968	Nuc2Cell
BRIDEAU_IMPRINTED_GENES	-0.0110473299714626	0.883970120660093	Nuc2Cell
BRN2_01	0.00789653897482873	0.916920251090971	Nuc2Cell
BROCKE_APOPTOSIS_REVERSED_BY_IL6	-0.0208193572714105	0.783277159318852	Nuc2Cell
BROWN_MYELOID_CELL_DEVELOPMENT_DN	0.0464990115512181	0.538833077202932	Nuc2Cell
BROWN_MYELOID_CELL_DEVELOPMENT_UP	-0.115102697424423	0.127117761744308	Nuc2Cell
BROWNE_HCMV_INFECTION_10HR_DN	0.00673195771081405	0.929138092024527	Nuc2Cell
BROWNE_HCMV_INFECTION_10HR_UP	-0.0171974332456836	0.820273905192235	Nuc2Cell
BROWNE_HCMV_INFECTION_12HR_DN	0.0563325221787807	0.456430689474149	Nuc2Cell
BROWNE_HCMV_INFECTION_12HR_UP	-0.0123737777509106	0.87015447020983	Nuc2Cell
BROWNE_HCMV_INFECTION_14HR_DN	0.0235038429850619	0.756161242539169	Nuc2Cell
BROWNE_HCMV_INFECTION_14HR_UP	0.0251810726965515	0.739367152052909	Nuc2Cell
BROWNE_HCMV_INFECTION_16HR_DN	-0.00120501918454738	0.987299686338776	Nuc2Cell
BROWNE_HCMV_INFECTION_16HR_UP	0.00927175608806766	0.902517820017549	Nuc2Cell
BROWNE_HCMV_INFECTION_18HR_DN	0.0222725283273954	0.76856400214071	Nuc2Cell
BROWNE_HCMV_INFECTION_18HR_UP	0.037092943945029	0.624019417547816	Nuc2Cell
BROWNE_HCMV_INFECTION_1HR_DN	-0.223996726931561	0.00272519412232799	Nuc2Cell
BROWNE_HCMV_INFECTION_1HR_UP	-0.0357013857970105	0.637097257568055	Nuc2Cell
BROWNE_HCMV_INFECTION_20HR_DN	-0.0140285816917539	0.85297421647004	Nuc2Cell
BROWNE_HCMV_INFECTION_20HR_UP	0.108000331365069	0.152470561169861	Nuc2Cell
BROWNE_HCMV_INFECTION_24HR_DN	0.0220128532246556	0.771187287138226	Nuc2Cell
BROWNE_HCMV_INFECTION_24HR_UP	-0.0425846107044293	0.573576079430455	Nuc2Cell
BROWNE_HCMV_INFECTION_2HR_DN	-0.0149680687054615	0.84325056398694	Nuc2Cell
BROWNE_HCMV_INFECTION_2HR_UP	0.0366490785753089	0.62817837199514	Nuc2Cell
BROWNE_HCMV_INFECTION_30MIN_DN	-0.00488994621515637	0.948495709754903	Nuc2Cell
BROWNE_HCMV_INFECTION_30MIN_UP	0.0141737818649726	0.851469914050562	Nuc2Cell
BROWNE_HCMV_INFECTION_48HR_DN	-0.0121163790151928	0.872832476936273	Nuc2Cell
BROWNE_HCMV_INFECTION_48HR_UP	0.0418195991611785	0.580487052145468	Nuc2Cell
BROWNE_HCMV_INFECTION_4HR_DN	-0.0308504125707707	0.683547493412991	Nuc2Cell
BROWNE_HCMV_INFECTION_4HR_UP	-0.0406344507062116	0.591269154770823	Nuc2Cell
BROWNE_HCMV_INFECTION_6HR_DN	0.0407436574868939	0.590271818335478	Nuc2Cell
BROWNE_HCMV_INFECTION_6HR_UP	-0.131228139035247	0.0816758560570244	Nuc2Cell
BROWNE_HCMV_INFECTION_8HR_DN	-0.0149680687054615	0.84325056398694	Nuc2Cell
BROWNE_HCMV_INFECTION_8HR_UP	0.0174475190954292	0.817705559918752	Nuc2Cell
BROWNE_INTERFERON_RESPONSIVE_GENES	-0.0473231029725417	0.53165428999738	Nuc2Cell
BRUECKNER_TARGETS_OF_MIRLET7A3_DN	0.00501405114974682	0.947190421460821	Nuc2Cell
BRUECKNER_TARGETS_OF_MIRLET7A3_UP	0.0357936771118106	0.636226367952679	Nuc2Cell
BRUINS_UVC_RESPONSE_EARLY_LATE	-0.0247312275186415	0.743859745603978	Nuc2Cell
BRUINS_UVC_RESPONSE_LATE	0.0520000943106622	0.491843394840196	Nuc2Cell
BRUINS_UVC_RESPONSE_MIDDLE	0.103134009016517	0.171928725922698	Nuc2Cell
BRUINS_UVC_RESPONSE_VIA_TP53_GROUP_A	-0.0416500083841919	0.582024324200472	Nuc2Cell
BRUINS_UVC_RESPONSE_VIA_TP53_GROUP_B	0.147195054540473	0.0505723836021644	Nuc2Cell
BRUINS_UVC_RESPONSE_VIA_TP53_GROUP_C	0.128476623474966	0.0883381486591399	Nuc2Cell
BRUINS_UVC_RESPONSE_VIA_TP53_GROUP_D	0.160605612766723	0.0327233020893281	Nuc2Cell
BRUNO_HEMATOPOIESIS	0.133614642862378	0.0762302040250154	Nuc2Cell
BUCKANOVICH_T_LYMPHOCYTE_HOMING_ON_TUMOR_UP	-0.0370585401404465	0.624341354138069	Nuc2Cell
BUFFA_HYPOXIA_METAGENE	0.0433956503012722	0.566291800722974	Nuc2Cell
BURTON_ADIPOGENESIS_1	0.0385534961134159	0.610418451078758	Nuc2Cell
BURTON_ADIPOGENESIS_10	-0.0182824144391344	0.809145493666793	Nuc2Cell
BURTON_ADIPOGENESIS_11	-0.119335964813467	0.113633206397615	Nuc2Cell
BURTON_ADIPOGENESIS_12	-0.106284243732025	0.159133254231211	Nuc2Cell
BURTON_ADIPOGENESIS_2	-0.0155892124136506	0.837296277171979	Nuc2Cell
BURTON_ADIPOGENESIS_3	0.070247604757802	0.352831932098291	Nuc2Cell
BURTON_ADIPOGENESIS_5	-0.0486637586661833	0.520079230272502	Nuc2Cell
BURTON_ADIPOGENESIS_6	0.086344692250918	0.253147433603495	Nuc2Cell
BURTON_ADIPOGENESIS_8	0.0951338078501629	0.207826600904774	Nuc2Cell
BURTON_ADIPOGENESIS_9	-0.0141758462089107	0.851448530889377	Nuc2Cell
BURTON_ADIPOGENESIS_PEAK_AT_0HR	-0.0415526704930163	0.58290750381093	Nuc2Cell
BURTON_ADIPOGENESIS_PEAK_AT_16HR	-0.00739094202259681	0.922222344465887	Nuc2Cell
BURTON_ADIPOGENESIS_PEAK_AT_24HR	0.00875474758453277	0.907928895021709	Nuc2Cell
BURTON_ADIPOGENESIS_PEAK_AT_2HR	-0.131699490878779	0.0805761971183745	Nuc2Cell
BUSSLINGER_DUODENAL_BCHE_CELLS	0.148661607043123	0.0482922065089424	Nuc2Cell
BUSSLINGER_DUODENAL_DIFFERENTIATING_STEM_CELLS	0.0778506703624326	0.303028089353667	Nuc2Cell
BUSSLINGER_DUODENAL_EARLY_IMMATURE_ENTEROCYTES	-0.112716079937123	0.13524636598508	Nuc2Cell
BUSSLINGER_DUODENAL_EC_CELLS	-0.032966116356675	0.663129425845342	Nuc2Cell
BUSSLINGER_DUODENAL_IMMUNE_CELLS	-0.111335152481176	0.140128210477931	Nuc2Cell
BUSSLINGER_DUODENAL_K_CELLS	-0.0107967664094246	0.886907182492751	Nuc2Cell
BUSSLINGER_DUODENAL_LATE_IMMATURE_ENTEROCYTES	-0.0999628002630849	0.18556478018042	Nuc2Cell
BUSSLINGER_DUODENAL_MATURE_ENTEROCYTES	-0.106405364552868	0.15865595635746	Nuc2Cell
BUSSLINGER_DUODENAL_MX_CELLS	-0.0201831706111099	0.789743066627857	Nuc2Cell
BUSSLINGER_DUODENAL_STEM_CELLS	0.0771623542862852	0.307336077727346	Nuc2Cell
BUSSLINGER_DUODENAL_TRANSIT_AMPLIFYING_CELLS	0.107799398769988	0.153239620948783	Nuc2Cell
BUSSLINGER_DUODENAL_TUFT_CELLS	-0.175215433088621	0.0196666071375836	Nuc2Cell
BUSSLINGER_ESOPHAGEAL_DENDRITIC_CELLS	-0.0499148598708972	0.509394787890357	Nuc2Cell
BUSSLINGER_ESOPHAGEAL_EARLY_SUPRABASAL_CELLS	0.0177082192000892	0.815030271962743	Nuc2Cell
BUSSLINGER_ESOPHAGEAL_LATE_SUPRABASAL_CELLS	0.112240203708155	0.136913749983968	Nuc2Cell
BUSSLINGER_ESOPHAGEAL_PROLIFERATING_BASAL_CELLS	0.0175770454118414	0.816376103884316	Nuc2Cell
BUSSLINGER_ESOPHAGEAL_QUIESCENT_BASAL_CELLS	0.0303914764889101	0.688007647700076	Nuc2Cell
BUSSLINGER_GASTRIC_CHIEF_CELLS	0.165508630465072	0.0276968161232494	Nuc2Cell
BUSSLINGER_GASTRIC_D_CELLS	0.117410644926614	0.119620702170815	Nuc2Cell
BUSSLINGER_GASTRIC_G_CELLS	-0.0192474282836893	0.799279538205302	Nuc2Cell
BUSSLINGER_GASTRIC_IMMATURE_PIT_CELLS	-0.0131717380273293	0.861861907152467	Nuc2Cell
BUSSLINGER_GASTRIC_IMMUNE_CELLS	-0.079563314258336	0.292482615250108	Nuc2Cell
BUSSLINGER_GASTRIC_ISTHMUS_CELLS	0.019597878509412	0.795704419856758	Nuc2Cell
BUSSLINGER_GASTRIC_LYZ_POSITIVE_CELLS	0.0182871184956189	0.809097326689104	Nuc2Cell
BUSSLINGER_GASTRIC_MATURE_PIT_CELLS	-0.0890863881248013	0.238332115943517	Nuc2Cell
BUSSLINGER_GASTRIC_METALLOTHIONEIN_CELLS	0.0296733297313409	0.695008522570996	Nuc2Cell
BUSSLINGER_GASTRIC_NECK_CELLS	-0.18749816069309	0.012707618189661	Nuc2Cell
BUSSLINGER_GASTRIC_OXYNTIC_ENTEROCHROMAFFIN_LIKE_CELLS	-0.0667965655681867	0.377041161433215	Nuc2Cell
BUSSLINGER_GASTRIC_PARIETAL_CELLS	-0.150873139324646	0.0450161011159092	Nuc2Cell
BUSSLINGER_GASTRIC_PPP1R1B_POSITIVE_CELLS	0.124879598068433	0.0976948833041706	Nuc2Cell
BUSSLINGER_GASTRIC_PREZYMOGENIC_CELLS	0.0862533945075369	0.253651484571487	Nuc2Cell
BUSSLINGER_GASTRIC_REG3A_POSITIVE_CELLS	-0.0543052499237916	0.472821793939389	Nuc2Cell
BUSSLINGER_GASTRIC_TUFT_CELLS	0.0464990115512181	0.538833077202932	Nuc2Cell
BUSSLINGER_GASTRIC_X_CELLS	-0.109401927625737	0.147186816890925	Nuc2Cell
BUYTAERT_PHOTODYNAMIC_THERAPY_STRESS_DN	0.0125690281829154	0.868124044207513	Nuc2Cell
BUYTAERT_PHOTODYNAMIC_THERAPY_STRESS_UP	-0.0457153257723497	0.545704282532306	Nuc2Cell
BYSTROEM_CORRELATED_WITH_IL5_DN	-0.0449773348582834	0.552213990354653	Nuc2Cell
BYSTROEM_CORRELATED_WITH_IL5_UP	-0.00506913974018829	0.946611065533771	Nuc2Cell
BYSTRYKH_HEMATOPOIESIS_STEM_CELL_AND_BRAIN_QTL_CIS	0.0303895208251923	0.688026676924224	Nuc2Cell
BYSTRYKH_HEMATOPOIESIS_STEM_CELL_AND_BRAIN_QTL_TRANS	-0.151089430904625	0.0447059119025323	Nuc2Cell
BYSTRYKH_HEMATOPOIESIS_STEM_CELL_IL3RA	-0.0155892124136506	0.837296277171979	Nuc2Cell
BYSTRYKH_HEMATOPOIESIS_STEM_CELL_QTL_CIS	-0.0058878049973572	0.938004786615694	Nuc2Cell
BYSTRYKH_HEMATOPOIESIS_STEM_CELL_QTL_TRANS	-0.0243626864248798	0.747546817366816	Nuc2Cell
CAAGGAT_MIR362	-0.0236443225651132	0.754750106392553	Nuc2Cell
CAATGCA_MIR33	0.0291931147622666	0.699704383851331	Nuc2Cell
CACBINDINGPROTEIN_Q6	-0.0287831877417668	0.703721957999514	Nuc2Cell
CACCAGC_MIR138	-0.0809309264233062	0.28423920487674	Nuc2Cell
CACCCBINDINGFACTOR_Q6	0.0753200656605558	0.319063316231558	Nuc2Cell
CACGTG_MYC_Q2	0.0988027439456082	0.190746030668815	Nuc2Cell
CACGTTT_MIR302A	-0.0159129554758583	0.833494862864313	Nuc2Cell
CACTGCC_MIR34A_MIR34C_MIR449	-0.0391916540163847	0.604517023176769	Nuc2Cell
CACTGTG_MIR128A_MIR128B	0.0454280934541568	0.548233425350909	Nuc2Cell
CACTTTG_MIR520G_MIR520H	-0.0491698247299444	0.515743655694144	Nuc2Cell
CADWELL_ATG16L1_TARGETS_DN	-0.11052483010485	0.143054775806675	Nuc2Cell
CADWELL_ATG16L1_TARGETS_UP	-0.0689183392305999	0.362038944846366	Nuc2Cell
CAFFAREL_RESPONSE_TO_THC_24HR_5_DN	-0.104706168613409	0.165450728719839	Nuc2Cell
CAFFAREL_RESPONSE_TO_THC_24HR_5_UP	0.0414473283349576	0.583864006557712	Nuc2Cell
CAFFAREL_RESPONSE_TO_THC_8HR_3_DN	-0.151407219665775	0.0442534068960162	Nuc2Cell
CAFFAREL_RESPONSE_TO_THC_8HR_5_UP	-0.0774002605395586	0.305842561856568	Nuc2Cell
CAFFAREL_RESPONSE_TO_THC_DN	-0.00739094202259681	0.922222344465887	Nuc2Cell
CAFFAREL_RESPONSE_TO_THC_UP	-0.0207858183147669	0.783617667767228	Nuc2Cell
CAGCACT_MIR5123P	0.123197984564107	0.102330461284305	Nuc2Cell
CAGCAGG_MIR370	-0.00670374839433887	0.929434258456261	Nuc2Cell
CAGCCTC_MIR4855P	0.0423082520912243	0.576068188037459	Nuc2Cell
CAGCTG_AP4_Q5	-0.0956243068894967	0.205481481744637	Nuc2Cell
CAGCTTT_MIR320	0.0904254213408396	0.231321333742356	Nuc2Cell
CAGGGTC_MIR504	0.070097019411918	0.353867506607389	Nuc2Cell
CAGGTA_AREB6_01	0.0120374576195552	0.873653875356087	Nuc2Cell
CAGGTCC_MIR492	-0.162549845280839	0.030644375930248	Nuc2Cell
CAGNWMCNNNGAC_UNKNOWN	-0.0247446655038558	0.743725414561304	Nuc2Cell
CAGNYGKNAAA_UNKNOWN	-0.0606967702495345	0.422242471586996	Nuc2Cell
CAGTATT_MIR200B_MIR200C_MIR429	0.150432188581406	0.0456540544958856	Nuc2Cell
CAGTCAC_MIR134	0.0124919096653967	0.868925904020092	Nuc2Cell
CAGTGTT_MIR141_MIR200A	-0.0324454508188107	0.6681319781325	Nuc2Cell
CAHOY_ASTROCYTIC	0.0547541031388271	0.469165232051914	Nuc2Cell
CAHOY_ASTROGLIAL	-0.0235239898723398	0.755958814710494	Nuc2Cell
CAHOY_NEURONAL	0.175022571724326	0.0198040150536851	Nuc2Cell
CAHOY_OLIGODENDROCUTIC	-0.114606090511315	0.128777331417943	Nuc2Cell
CAIRO_HEPATOBLASTOMA_CLASSES_DN	0.100707746973101	0.182292423018892	Nuc2Cell
CAIRO_HEPATOBLASTOMA_CLASSES_UP	0.0446162010076248	0.555413211942466	Nuc2Cell
CAIRO_HEPATOBLASTOMA_DN	-0.132396778100892	0.0789713275412703	Nuc2Cell
CAIRO_HEPATOBLASTOMA_UP	-0.0450851575553357	0.551260549610126	Nuc2Cell
CAIRO_LIVER_DEVELOPMENT_DN	-0.0863147721959455	0.253312544706162	Nuc2Cell
CAIRO_LIVER_DEVELOPMENT_UP	0.0119818112094204	0.87423311350732	Nuc2Cell
CAIRO_PML_TARGETS_BOUND_BY_MYC_DN	0.0609867387221372	0.420024934940432	Nuc2Cell
CAIRO_PML_TARGETS_BOUND_BY_MYC_UP	-0.101309232285147	0.179681368716184	Nuc2Cell
CAMP_UP.V1_DN	-0.0639158209463899	0.398007865277173	Nuc2Cell
CAMP_UP.V1_UP	-0.00644342372743631	0.932167829846944	Nuc2Cell
CAMPS_COLON_CANCER_COPY_NUMBER_UP	-0.027905094748165	0.713144210571934	Nuc2Cell
CAO_BLOOD_FLUMIST_AGE_05_14YO_30DY_DN	0.116001800954088	0.124155160369001	Nuc2Cell
CAR_HPX	-0.122766022200064	0.103548800266388	Nuc2Cell
CAR_IGFBP1	-0.104755077809065	0.16525216277123	Nuc2Cell
CAR_MLANA	0.0180037345971122	0.812000296768031	Nuc2Cell
CAR_MYST2	0.0180037345971122	0.812000296768031	Nuc2Cell
CAR_WBSCR22	0.0180037345971122	0.812000296768031	Nuc2Cell
CARD_MIR302A_TARGETS	0.0220496791375145	0.770815106420514	Nuc2Cell
CART1_01	-0.0720205446266474	0.340782672796451	Nuc2Cell
CASORELLI_ACUTE_PROMYELOCYTIC_LEUKEMIA_DN	-0.0528543892758115	0.484746843609374	Nuc2Cell
CASORELLI_ACUTE_PROMYELOCYTIC_LEUKEMIA_UP	0.0311897330117164	0.680256834719865	Nuc2Cell
CASORELLI_APL_SECONDARY_VS_DE_NOVO_UP	-0.0494318879577418	0.513505834540751	Nuc2Cell
CASP3_TARGET_GENES	-0.0166492963703753	0.825909843159528	Nuc2Cell
CASP8AP2_TARGET_GENES	0.0076182374228046	0.919838305252434	Nuc2Cell
CASTELLANO_HRAS_AND_NRAS_TARGETS_UP	-0.16000694106104	0.0333870808934477	Nuc2Cell
CASTELLANO_HRAS_TARGETS_DN	0.0718455453260147	0.341960245585606	Nuc2Cell
CASTELLANO_NRAS_TARGETS_UP	-0.16000694106104	0.0333870808934477	Nuc2Cell
CATGTAA_MIR496	-0.0127564327556373	0.866176018536183	Nuc2Cell
CATRRAGC_UNKNOWN	-0.0519193879384726	0.492516661037549	Nuc2Cell
CATTGTYY_SOX9_B1	0.0434516761295288	0.565790239223359	Nuc2Cell
CATTTCA_MIR203	-0.0373668567262666	0.621458797882446	Nuc2Cell
CAVARD_LIVER_CANCER_MALIGNANT_VS_BENIGN	0.0137220767177377	0.856559683377678	Nuc2Cell
CAVIN1_TARGET_GENES	0.0197590847804124	0.794061295750879	Nuc2Cell
CBFA2T2_TARGET_GENES	0.0566393701834872	0.453977628801813	Nuc2Cell
CBX5_TARGET_GENES	-0.0157771005865195	0.834896001403789	Nuc2Cell
CBX7_TARGET_GENES	-0.0935236006331081	0.215660282864894	Nuc2Cell
CC2D1A_TARGET_GENES	-0.0475710585640615	0.529503754976977	Nuc2Cell
CCAATNNSNNNGCG_UNKNOWN	0.0844916656764327	0.263513722801853	Nuc2Cell
CCACACA_MIR147	-0.0440528804272202	0.56042141728798	Nuc2Cell
CCAGGGG_MIR331	0.0354229849094184	0.639727343099993	Nuc2Cell
CCAGGTT_MIR490	0.104569478729451	0.166006618452364	Nuc2Cell
CCANNAGRKGGC_UNKNOWN	-0.0174865137501433	0.817305264528431	Nuc2Cell
CCATCCA_MIR432	-0.0230769159041655	0.760454715197321	Nuc2Cell
CCAWNWWNNNGGC_UNKNOWN	0.0772531779286854	0.306765345676444	Nuc2Cell
CCAWWNAAGG_SRF_Q4	-0.0756238867217381	0.317109582160362	Nuc2Cell
CCAWYNNGAAR_UNKNOWN	0.0504172366024582	0.505136769138723	Nuc2Cell
CCCACAT_MIR2993P	-0.088283084744123	0.242608643915329	Nuc2Cell
CCCAGAG_MIR326	0.0545930077733175	0.470475801060242	Nuc2Cell
CCCNNGGGAR_OLF1_01	-0.0448612755336602	0.553241160955439	Nuc2Cell
CCCNNNNNNAAGWT_UNKNOWN	0.0531930699660937	0.481948755218242	Nuc2Cell
CCGNMNNTNACG_UNKNOWN	0.105508859918161	0.162214340533684	Nuc2Cell
CCTGAGT_MIR510	-0.00195140404379145	0.979434551412277	Nuc2Cell
CCTGCTG_MIR214	-0.0430857413102653	0.569070021068739	Nuc2Cell
CCTGTGA_MIR513	0.0834777612703277	0.269307008013221	Nuc2Cell
CCTNTMAGA_UNKNOWN	0.122038080183751	0.105627771979611	Nuc2Cell
CDC5_01	0.0345206047961836	0.648282997996655	Nuc2Cell
CDC5L_TARGET_GENES	-0.0226996732680067	0.764254629283614	Nuc2Cell
CDC73_TARGET_GENES	-0.0719210075088355	0.341452143355099	Nuc2Cell
CDH4_TARGET_GENES	0.0483891696396045	0.522439464962883	Nuc2Cell
CDP_01	0.049977486914777	0.508862962085727	Nuc2Cell
CDP_02	-0.0808087769757102	0.284969067423177	Nuc2Cell
CDPCR1_01	0.0273941923111064	0.717395579988862	Nuc2Cell
CDPCR3_01	-0.0111853566001718	0.882530795229534	Nuc2Cell
CDPCR3HD_01	-0.0178082337823264	0.814004494068961	Nuc2Cell
CDX1_TARGET_GENES	-0.0328663223528737	0.664087101829026	Nuc2Cell
CDX2_Q5	0.0230586709368021	0.760638363301867	Nuc2Cell
CEBALLOS_TARGETS_OF_TP53_AND_MYC_DN	0.0620927731146612	0.411629052952581	Nuc2Cell
CEBALLOS_TARGETS_OF_TP53_AND_MYC_UP	0.00121174045367183	0.987228853426238	Nuc2Cell
CEBP_01	-0.0433944439756691	0.56630260246909	Nuc2Cell
CEBP_C	0.125384152445044	0.0963369484013862	Nuc2Cell
CEBP_Q2	0.0624579798230716	0.408878608421916	Nuc2Cell
CEBP_Q2_01	-0.0312049808942178	0.68010910499513	Nuc2Cell
CEBP_Q3	-0.0489372897436092	0.517733520460736	Nuc2Cell
CEBPA_01	0.00285553298428903	0.969909891592283	Nuc2Cell
CEBPB_01	0.0107378993039999	0.887198200280804	Nuc2Cell
CEBPB_02	-0.0571441715960567	0.449958135918744	Nuc2Cell
CEBPDELTA_Q6	0.106627063276803	0.157785097804718	Nuc2Cell
CEBPE_TARGET_GENES	-0.00433608644681394	0.954322617086652	Nuc2Cell
CEBPGAMMA_Q6	-0.0588923205550092	0.436194074414213	Nuc2Cell
CEBPZ_TARGET_GENES	-0.0929244397057394	0.218628366648405	Nuc2Cell
CENPT_TARGET_GENES	-0.0141654778804686	0.851555930577738	Nuc2Cell
CERIBELLI_PROMOTERS_INACTIVE_AND_BOUND_BY_NFY	-0.157236951540356	0.0366088867632223	Nuc2Cell
CERVERA_SDHB_TARGETS_1_DN	0.00168607496776637	0.982281286263493	Nuc2Cell
CERVERA_SDHB_TARGETS_2	0.00168607496776637	0.982281286263493	Nuc2Cell
CETS1P54_01	0.00202166905230609	0.978694214324256	Nuc2Cell
CGCTGCT_MIR503	-0.0274735958013617	0.716611438604236	Nuc2Cell
CGGAARNGGCNG_UNKNOWN	-0.0874812278336584	0.246930535560878	Nuc2Cell
CGTSACG_PAX3_B	0.11624579269048	0.123360478072252	Nuc2Cell
CHAF1A_TARGET_GENES	0.062929093870948	0.40534661973117	Nuc2Cell
CHAF1B_TARGET_GENES	-0.0101377347347802	0.893464553899842	Nuc2Cell
CHAMP1_TARGET_GENES	0.0596540627777504	0.430272586193309	Nuc2Cell
CHANDRAN_METASTASIS_DN	0.0342569073941822	0.650791950566313	Nuc2Cell
CHANDRAN_METASTASIS_TOP50_DN	-0.0143740289778818	0.849823193135918	Nuc2Cell
CHANDRAN_METASTASIS_TOP50_UP	-0.0560636696034511	0.458586058356778	Nuc2Cell
CHANDRAN_METASTASIS_UP	0.029097510222061	0.70064063591622	Nuc2Cell
CHANG_IMMORTALIZED_BY_HPV31_UP	0.0012156907923018	0.987187222348425	Nuc2Cell
CHANG_POU5F1_TARGETS_DN	-0.0107967664094246	0.886907182492751	Nuc2Cell
CHANG_POU5F1_TARGETS_UP	-0.00875099632684117	0.907968171938233	Nuc2Cell
CHANGOLKAR_H2AFY_TARGETS_DN	-0.107140913365113	0.155780444647683	Nuc2Cell
CHARAFE_BREAST_CANCER_BASAL_VS_MESENCHYMAL_UP	-0.0476817699737464	0.528544965774113	Nuc2Cell
CHARAFE_BREAST_CANCER_LUMINAL_VS_BASAL_DN	0.04292336730215	0.570528216314828	Nuc2Cell
CHARAFE_BREAST_CANCER_LUMINAL_VS_BASAL_UP	0.158137797846943	0.0355334455782859	Nuc2Cell
CHARAFE_BREAST_CANCER_LUMINAL_VS_MESENCHYMAL_DN	-0.0611134594560872	0.419057971162454	Nuc2Cell
CHARAFE_BREAST_CANCER_LUMINAL_VS_MESENCHYMAL_UP	0.0608434900015146	0.421119581849215	Nuc2Cell
CHASSOT_SKIN_WOUND	0.0663132931167205	0.380510590411423	Nuc2Cell
CHAUHAN_RESPONSE_TO_METHOXYESTRADIOL_DN	-0.111595131134809	0.139199010841146	Nuc2Cell
CHAUHAN_RESPONSE_TO_METHOXYESTRADIOL_UP	0.100534059855239	0.183051566038796	Nuc2Cell
CHEBOTAEV_GR_TARGETS_DN	-0.0926901430340473	0.219796886386178	Nuc2Cell
CHEBOTAEV_GR_TARGETS_UP	-0.0153444590139516	0.839361490036048	Nuc2Cell
CHEMNITZ_RESPONSE_TO_PROSTAGLANDIN_E2_DN	-0.000589298043822966	0.993788888589353	Nuc2Cell
CHEMNITZ_RESPONSE_TO_PROSTAGLANDIN_E2_UP	-0.0263893870264192	0.727343701825328	Nuc2Cell
CHEN_ETV5_TARGETS_SERTOLI	-0.0569677495491596	0.451360622615033	Nuc2Cell
CHEN_ETV5_TARGETS_TESTIS	0.0320989744015695	0.671469055923654	Nuc2Cell
CHEN_HOXA5_TARGETS_6HR_UP	-0.0143740289778818	0.849823193135918	Nuc2Cell
CHEN_HOXA5_TARGETS_9HR_UP	0.0693025417386616	0.359362600810231	Nuc2Cell
CHEN_LIVER_METABOLISM_QTL_CIS	0.0257381734454902	0.733815613644644	Nuc2Cell
CHEN_LVAD_SUPPORT_OF_FAILING_HEART_DN	-0.0116376602788836	0.877816944316606	Nuc2Cell
CHEN_LVAD_SUPPORT_OF_FAILING_HEART_UP	-0.0568392752743822	0.452383484165063	Nuc2Cell
CHEN_METABOLIC_SYNDROM_NETWORK	0.0438183245985822	0.562513114144321	Nuc2Cell
CHEN_NEUROBLASTOMA_COPY_NUMBER_GAINS	-0.0626248615467478	0.407625407536527	Nuc2Cell
CHENG_IMPRINTED_BY_ESTRADIOL	0.0880455682330529	0.243883289668698	Nuc2Cell
CHENG_RESPONSE_TO_NICKEL_ACETATE	0.124879598068433	0.0976948833041706	Nuc2Cell
CHEOK_RESPONSE_TO_HD_MTX_DN	-0.00482303394042639	0.949199524586417	Nuc2Cell
CHEOK_RESPONSE_TO_HD_MTX_UP	-0.035776257077521	0.636390710713232	Nuc2Cell
CHEOK_RESPONSE_TO_MERCAPTOPURINE_AND_LD_MTX_DN	-0.0299780022665293	0.69203522185591	Nuc2Cell
CHESLER_BRAIN_D6MIT150_QTL_TRANS	-0.107140913365113	0.155780444647683	Nuc2Cell
CHESLER_BRAIN_HIGHEST_EXPRESSION	-0.0530737724499493	0.482933364392019	Nuc2Cell
CHESLER_BRAIN_HIGHEST_GENETIC_VARIANCE	-0.158217613123058	0.0354394632440235	Nuc2Cell
CHESLER_BRAIN_QTL_CIS	-0.158927378358494	0.0346129271310349	Nuc2Cell
CHIANG_LIVER_CANCER_SUBCLASS_CTNNB1_DN	-0.0310614109938544	0.681500569329867	Nuc2Cell
CHIANG_LIVER_CANCER_SUBCLASS_CTNNB1_UP	0.0787240576679166	0.2976193552474	Nuc2Cell
CHIANG_LIVER_CANCER_SUBCLASS_INTERFERON_DN	0.0609456190606635	0.420338984491548	Nuc2Cell
CHIANG_LIVER_CANCER_SUBCLASS_POLYSOMY7_UP	0.0389189553914892	0.607035725982652	Nuc2Cell
CHIANG_LIVER_CANCER_SUBCLASS_PROLIFERATION_DN	0.0609456190606635	0.420338984491548	Nuc2Cell
CHIANG_LIVER_CANCER_SUBCLASS_PROLIFERATION_UP	0.0664218448731193	0.379729605388659	Nuc2Cell
CHIANG_LIVER_CANCER_SUBCLASS_UNANNOTATED_DN	0.00993710625069841	0.895560818646181	Nuc2Cell
CHIANG_LIVER_CANCER_SUBCLASS_UNANNOTATED_UP	-0.193688785015919	0.00979132857320379	Nuc2Cell
CHIARADONNA_NEOPLASTIC_TRANSFORMATION_CDC25_DN	-0.0236352713838265	0.75484100231804	Nuc2Cell
CHIARADONNA_NEOPLASTIC_TRANSFORMATION_CDC25_UP	0.0624529621577388	0.408916323830103	Nuc2Cell
CHIARADONNA_NEOPLASTIC_TRANSFORMATION_KRAS_CDC25_DN	-0.10762812318824	0.15389747607062	Nuc2Cell
CHIARADONNA_NEOPLASTIC_TRANSFORMATION_KRAS_CDC25_UP	0.0192455197335856	0.799299019778711	Nuc2Cell
CHIARADONNA_NEOPLASTIC_TRANSFORMATION_KRAS_DN	0.00340988496554442	0.964072018658032	Nuc2Cell
CHIARADONNA_NEOPLASTIC_TRANSFORMATION_KRAS_UP	0.0416261759157276	0.582240506943076	Nuc2Cell
CHIARETTI_ACUTE_LYMPHOBLASTIC_LEUKEMIA_ZAP70	-0.0137712558186346	0.855641462568129	Nuc2Cell
CHIARETTI_T_ALL_REFRACTORY_TO_THERAPY	0.0505168348714189	0.504294812886195	Nuc2Cell
CHIBA_RESPONSE_TO_TSA	-0.0894210542446033	0.236566122274848	Nuc2Cell
CHIBA_RESPONSE_TO_TSA_UP	-0.0196783493536387	0.794884093443714	Nuc2Cell
CHICAS_RB1_TARGETS_CONFLUENT	-0.118468489774411	0.116301318289587	Nuc2Cell
CHICAS_RB1_TARGETS_GROWING	0.0737699816071811	0.329152499092736	Nuc2Cell
CHICAS_RB1_TARGETS_LOW_SERUM	0.00225394794374001	0.976246974356791	Nuc2Cell
CHICAS_RB1_TARGETS_SENESCENT	0.0579775987831611	0.443365920124574	Nuc2Cell
CHIN_BREAST_CANCER_COPY_NUMBER_DN	-0.183904529050312	0.0142740739814075	Nuc2Cell
CHNG_MULTIPLE_MYELOMA_HYPERPLOID_DN	-0.0149151121379664	0.843798047183159	Nuc2Cell
CHNG_MULTIPLE_MYELOMA_HYPERPLOID_UP	0.184714645416479	0.0138444545831281	Nuc2Cell
CHOI_ATL_STAGE_PREDICTOR	0.0506356381372392	0.503291467313348	Nuc2Cell
CHOP_01	-0.0449927621036925	0.552077523096247	Nuc2Cell
CHOW_RASSF1_TARGETS_DN	-0.0241168096592813	0.750009887304458	Nuc2Cell
chr10p11	0.115617326634683	0.125415423799975	Nuc2Cell
chr10p12	0.0148304883715463	0.844673071995022	Nuc2Cell
chr10p15	-0.0664265984476505	0.379695427730415	Nuc2Cell
chr10q11	0.0549615383025275	0.467480624584729	Nuc2Cell
chr10q21	-0.0493110787669473	0.514536830412449	Nuc2Cell
chr10q24	0.00307247003931404	0.967625122962318	Nuc2Cell
chr10q25	0.0978436128567683	0.195108976436275	Nuc2Cell
chr10q26	0.0170178783570112	0.822119088626482	Nuc2Cell
chr11p11	-0.059331013034934	0.432778180393882	Nuc2Cell
chr11p15	0.148998513753988	0.0477806621734493	Nuc2Cell
chr11q12	-0.0813515430142004	0.281735555885926	Nuc2Cell
chr11q13	0.0997060721492755	0.186702438939716	Nuc2Cell
chr11q14	0.0277092205976567	0.714286294921307	Nuc2Cell
chr11q21	-0.00811621759542444	0.914617652973563	Nuc2Cell
chr11q23	-0.036611223673923	0.628533611656881	Nuc2Cell
chr11q24	-0.0773496778215171	0.306159707466458	Nuc2Cell
chr12p11	0.00264977954962196	0.972077101528656	Nuc2Cell
chr12p12	-0.0841994396702005	0.265174640276998	Nuc2Cell
chr12p13	-0.127434610359618	0.0909718417534853	Nuc2Cell
chr12q13	0.0120966485943177	0.873037814583991	Nuc2Cell
chr12q23	-0.0752739696353519	0.319360419659177	Nuc2Cell
chr12q24	-0.145671869086559	0.0530345713839637	Nuc2Cell
chr13q12	-0.00711124815939078	0.925156925640284	Nuc2Cell
chr13q13	0.0836043962801654	0.268578737578138	Nuc2Cell
chr13q14	0.00100380200946406	0.989420281512537	Nuc2Cell
chr13q33	-0.0521007892261727	0.491004067896253	Nuc2Cell
chr13q34	-0.0480788280413311	0.525113564411035	Nuc2Cell
chr14q11	-0.0168869901834456	0.823464767491891	Nuc2Cell
chr14q12	0.0611939136776419	0.418444726119386	Nuc2Cell
chr14q21	-0.0676988671608825	0.370615477722297	Nuc2Cell
chr14q22	-0.0321875416179871	0.67061540893725	Nuc2Cell
chr14q23	-0.0341117121002227	0.652175091852546	Nuc2Cell
chr14q24	0.0560449490841595	0.458736349592797	Nuc2Cell
chr14q31	-0.117779918881472	0.118453707354554	Nuc2Cell
chr14q32	-0.0470300725997035	0.53420140688251	Nuc2Cell
chr15q11	0.0234170656523585	0.757033335802123	Nuc2Cell
chr15q15	-0.0376313172205887	0.618990845069297	Nuc2Cell
chr15q21	0.104053375713462	0.168118063011087	Nuc2Cell
chr15q22	0.117238219328468	0.120168657599149	Nuc2Cell
chr15q24	0.0013865202762941	0.985386951658512	Nuc2Cell
chr15q25	-0.0119852205294603	0.874197623071532	Nuc2Cell
chr15q26	-0.0873797359100948	0.247481350266559	Nuc2Cell
chr16p11	-0.0254911249986973	0.736275781780834	Nuc2Cell
chr16p12	0.0229686917638563	0.76154426079634	Nuc2Cell
chr16p13	0.0392008127682178	0.604432511731749	Nuc2Cell
chr16q11	0.0411558787650543	0.586514125997082	Nuc2Cell
chr16q12	0.0127212631784034	0.866541536812034	Nuc2Cell
chr16q13	0.0342249579832026	0.652969482941374	Nuc2Cell
chr16q21	0.0137824968398382	0.855524912225474	Nuc2Cell
chr16q22	-0.128518846970979	0.0882327270366383	Nuc2Cell
chr16q24	0.0525855715908187	0.486973939410765	Nuc2Cell
chr17p11	-0.027905094748165	0.713144210571934	Nuc2Cell
chr17q11	-0.0230736571147251	0.760487516165666	Nuc2Cell
chr17q21	-0.105121218304637	0.163771317580291	Nuc2Cell
chr18p11	0.0916527368126515	0.22502418045495	Nuc2Cell
chr18q12	0.117410644926614	0.119620702170815	Nuc2Cell
chr18q21	0.0973997590925409	0.197152378887918	Nuc2Cell
chr19p13	0.0212834596351252	0.778569553295584	Nuc2Cell
chr19q13	0.0639927744483017	0.397438882173949	Nuc2Cell
chr1p13	-0.0864458067896185	0.252589992242446	Nuc2Cell
chr1p21	0.113184593083274	0.133620019318577	Nuc2Cell
chr1p22	0.0957828359198526	0.204727632938727	Nuc2Cell
chr1p31	-0.0812578322695541	0.282292064974578	Nuc2Cell
chr1p32	0.124879598068433	0.0976948833041706	Nuc2Cell
chr1p34	-0.029063773388744	0.701787986876591	Nuc2Cell
chr1p36	0.0310514115168989	0.681597523295884	Nuc2Cell
chr1q21	-0.00944140226654214	0.900743247553284	Nuc2Cell
chr1q22	0.00961261913871092	0.898952743528426	Nuc2Cell
chr1q23	0.0641488017575955	0.396286732175402	Nuc2Cell
chr1q24	0.0243845611804789	0.747327810366072	Nuc2Cell
chr1q25	0.121416090334024	0.107430034762782	Nuc2Cell
chr1q31	-0.0935853165495777	0.215356201127364	Nuc2Cell
chr1q32	0.0215166180258486	0.776207543926929	Nuc2Cell
chr1q41	-0.0466711271149908	0.537329780929281	Nuc2Cell
chr1q42	0.138975074404518	0.065065823939667	Nuc2Cell
chr1q44	0.0520821224798305	0.491159604056152	Nuc2Cell
chr20p13	0.0924900024133786	0.220798571299813	Nuc2Cell
chr20q11	0.069721680937127	0.356456985000829	Nuc2Cell
chr20q12	0.00595666625715011	0.937281190827742	Nuc2Cell
chr21q22	-0.187955007157947	0.0122371703184137	Nuc2Cell
chr22q11	-0.0806478070494259	0.285932806191279	Nuc2Cell
chr22q12	-0.0636545106920155	0.399943584292289	Nuc2Cell
chr22q13	-0.041642533834677	0.583175501813479	Nuc2Cell
chr2p11	-0.0494176860359716	0.513626979619563	Nuc2Cell
chr2p13	0.0503617810264875	0.505605882122567	Nuc2Cell
chr2p16	-0.00140031756603616	0.98524155329693	Nuc2Cell
chr2p22	0.00210057109140337	0.977926400608107	Nuc2Cell
chr2p23	-0.148273914984282	0.0488864967489636	Nuc2Cell
chr2p25	-0.0208722271111913	0.782740475246096	Nuc2Cell
chr2q11	0.0627624973559341	0.40659353934856	Nuc2Cell
chr2q14	-0.0171898541443296	0.820351771447424	Nuc2Cell
chr2q21	0.0945477231089935	0.210653882208937	Nuc2Cell
chr2q22	-0.0124555001649933	0.869304527756943	Nuc2Cell
chr2q32	0.132208648868695	0.0794017632485467	Nuc2Cell
chr2q33	-0.0682325168894417	0.366847046414106	Nuc2Cell
chr2q35	0.0339930707421163	0.653306159777723	Nuc2Cell
chr2q36	0.109810435204325	0.145673251520017	Nuc2Cell
chr2q37	-0.0902472886758321	0.232245515588102	Nuc2Cell
chr3p13	0.0849280904098945	0.261046500887052	Nuc2Cell
chr3p14	-0.0288603208455515	0.702965368576005	Nuc2Cell
chr3p21	0.0340727987963439	0.652545984774782	Nuc2Cell
chr3p22	-0.0137712558186346	0.855641462568129	Nuc2Cell
chr3p24	-0.0643752076685556	0.39461844630012	Nuc2Cell
chr3p25	0.0364129450514646	0.630395698690797	Nuc2Cell
chr3p26	0.0212729151392103	0.779295018099415	Nuc2Cell
chr3q12	-0.040323314773352	0.594114821063875	Nuc2Cell
chr3q21	0.0916494529558347	0.225040865777489	Nuc2Cell
chr3q22	0.0554006862077738	0.463925241004332	Nuc2Cell
chr3q23	0.069332240940388	0.359156231445275	Nuc2Cell
chr3q25	0.119555524102598	0.112965540929267	Nuc2Cell
chr3q26	-0.00811669976996475	0.914612599754808	Nuc2Cell
chr3q29	-0.0403339654437424	0.594017306879539	Nuc2Cell
chr4p12	-0.121992567504741	0.10575883682978	Nuc2Cell
chr4p15	-0.030033405987588	0.691495040394311	Nuc2Cell
chr4p16	-0.0158386258263095	0.834261396581258	Nuc2Cell
chr4q12	0.061167587404599	0.418645334814411	Nuc2Cell
chr4q13	-0.0251521703807077	0.739655535755417	Nuc2Cell
chr4q21	-0.0331669060219145	0.66120419643437	Nuc2Cell
chr4q22	0.0246204669796349	0.744967242706929	Nuc2Cell
chr4q24	-0.17327271789276	0.0210891731571745	Nuc2Cell
chr4q25	-0.0397347950413943	0.599514363084035	Nuc2Cell
chr4q27	-0.00465663992531464	0.950949904430626	Nuc2Cell
chr4q28	0.0621051877846975	0.411535377275403	Nuc2Cell
chr4q31	0.221204009333245	0.00308820091612072	Nuc2Cell
chr4q32	-0.100415667375055	0.184831067399668	Nuc2Cell
chr4q35	0.0576707233155092	0.445786847323129	Nuc2Cell
chr5q11	0.137168886874142	0.068667866517645	Nuc2Cell
chr5q12	0.0453170490859766	0.549212731512629	Nuc2Cell
chr5q13	-0.078179098148625	0.302375784657591	Nuc2Cell
chr5q14	-0.0203127677314726	0.78842472094559	Nuc2Cell
chr5q15	0.0669840633571558	0.375700332303537	Nuc2Cell
chr5q21	-0.185754523288012	0.0133096060744373	Nuc2Cell
chr5q31	-0.116274301123238	0.123267883443536	Nuc2Cell
chr5q33	-0.104706168613409	0.165450728719839	Nuc2Cell
chr5q35	0.0564150858770713	0.455769918098502	Nuc2Cell
chr6p12	-0.0899681020304122	0.233699203869393	Nuc2Cell
chr6p21	0.0225320417974887	0.765944972286777	Nuc2Cell
chr6p22	0.0464990115512181	0.538833077202932	Nuc2Cell
chr6p24	0.0964837161258442	0.202714994949887	Nuc2Cell
chr6p25	0.0256053275551871	0.735138190198185	Nuc2Cell
chr6q14	-0.0634857447728111	0.401196735979221	Nuc2Cell
chr6q22	0.087421280771918	0.247255775909259	Nuc2Cell
chr6q23	-0.0509326493804537	0.500787658166469	Nuc2Cell
chr6q24	0.140961487254016	0.0612843197956076	Nuc2Cell
chr6q25	-0.108319490309074	0.151254987418146	Nuc2Cell
chr7p11	0.0488781791476324	0.518239972840708	Nuc2Cell
chr7p12	0.0609456190606635	0.420338984491548	Nuc2Cell
chr7p13	-0.187950093592473	0.0122394778558178	Nuc2Cell
chr7p14	0.0773822371092374	0.305955541128851	Nuc2Cell
chr7p15	-0.0569677495491596	0.451360622615033	Nuc2Cell
chr7p21	-0.0727433985187708	0.335945904674131	Nuc2Cell
chr7p22	0.0279354261512299	0.712056571408701	Nuc2Cell
chr7q11	-0.0160897531557096	0.83167224652386	Nuc2Cell
chr7q21	0.0717292298922558	0.342744359743011	Nuc2Cell
chr7q22	-0.0691864506217369	0.360169985861136	Nuc2Cell
chr7q31	0.0135699482083854	0.857729207601182	Nuc2Cell
chr7q32	-0.0320572236857281	0.671871612217165	Nuc2Cell
chr7q33	0.0596956322795433	0.429950777902515	Nuc2Cell
chr7q36	0.0527391443953504	0.485700951700078	Nuc2Cell
chr8p11	-0.0175976210106156	0.816164964376161	Nuc2Cell
chr8p12	-0.00855404608145128	0.910287685536692	Nuc2Cell
chr8p21	-0.0710625013133416	0.347260918419524	Nuc2Cell
chr8p23	-0.183904529050312	0.0142740739814075	Nuc2Cell
chr8q11	0.0355040852624273	0.638960713250286	Nuc2Cell
chr8q12	-0.0127062532795388	0.867076481188705	Nuc2Cell
chr8q13	-0.22576225607173	0.00251611483571946	Nuc2Cell
chr8q21	0.0233126542976216	0.758083053705415	Nuc2Cell
chr8q22	-0.0308900228038249	0.683163052801888	Nuc2Cell
chr8q23	-0.0141278011990733	0.851946225115772	Nuc2Cell
chr8q24	0.145970436090246	0.0525442737571727	Nuc2Cell
chr9p13	0.136144177982283	0.0707826166951452	Nuc2Cell
chr9p24	-0.112547445858235	0.135835440774595	Nuc2Cell
chr9q22	0.129819328495469	0.0850347024974532	Nuc2Cell
chr9q33	-0.0404328069137707	0.593112691936723	Nuc2Cell
chr9q34	0.0343893259970177	0.649531559360711	Nuc2Cell
chrXp22	0.0383015556700466	0.612755253258813	Nuc2Cell
chrXq21	0.00452333404603501	0.952352383727006	Nuc2Cell
chrXq28	0.0848304153033792	0.261597303178982	Nuc2Cell
CHUANG_OXIDATIVE_STRESS_RESPONSE_UP	0.179678003481556	0.0167097806167728	Nuc2Cell
CHUNG_BLISTER_CYTOTOXICITY_UP	-0.0446987204233302	0.554681396450216	Nuc2Cell
CHX10_01	0.0705837986743824	0.350526795693131	Nuc2Cell
CHYLA_CBFA2T3_TARGETS_DN	-0.106686275630298	0.157553113342673	Nuc2Cell
CHYLA_CBFA2T3_TARGETS_UP	-0.0160153396495145	0.832439270402284	Nuc2Cell
CIC_TARGET_GENES	0.0107880914317006	0.886674452450231	Nuc2Cell
CIITA_TARGET_GENES	0.0104491769196393	0.890211919636829	Nuc2Cell
CIZ_01	0.0443558799406282	0.557724903250882	Nuc2Cell
CLASPER_LYMPHATIC_VESSELS_DURING_METASTASIS_DN	0.0150484595793594	0.842419599099298	Nuc2Cell
CLASPER_LYMPHATIC_VESSELS_DURING_METASTASIS_UP	0.00814292241069297	0.914337790030054	Nuc2Cell
CLAUS_PGR_POSITIVE_MENINGIOMA_DN	0.125706616437922	0.0954769548575021	Nuc2Cell
CLIMENT_BREAST_CANCER_COPY_NUMBER_UP	-0.0259686464217677	0.731522947854929	Nuc2Cell
CMYB_01	0.00677886091801441	0.928645682101606	Nuc2Cell
COATES_MACROPHAGE_M1_VS_M2_DN	0.0513146041253612	0.497577421046614	Nuc2Cell
COATES_MACROPHAGE_M1_VS_M2_UP	-0.105059861206436	0.164018780737653	Nuc2Cell
COBLL1_TARGET_GENES	-0.0267743632193851	0.723526734618104	Nuc2Cell
COLDREN_GEFITINIB_RESISTANCE_DN	0.0323737270032121	0.668822253182895	Nuc2Cell
COLDREN_GEFITINIB_RESISTANCE_UP	0.0583768075974289	0.440227754003736	Nuc2Cell
COLE_BLOOD_FLUMIST_QUADRIVALENT_AGE_03_17YO_7DY_UP	0.0417218865603177	0.581372547281576	Nuc2Cell
COLIN_PILOCYTIC_ASTROCYTOMA_VS_GLIOBLASTOMA_DN	-0.0472509338474282	0.532281041056936	Nuc2Cell
COLINA_TARGETS_OF_4EBP1_AND_4EBP2	-0.132590865334253	0.0785292341411462	Nuc2Cell
COLLER_MYC_TARGETS_UP	-0.0285109495351707	0.706394630780171	Nuc2Cell
COMP1_01	-0.061383158803082	0.417004312318395	Nuc2Cell
CONCANNON_APOPTOSIS_BY_EPOXOMICIN_DN	-0.121185842277713	0.108103286937151	Nuc2Cell
CONCANNON_APOPTOSIS_BY_EPOXOMICIN_UP	0.0262105470266926	0.7291191580207	Nuc2Cell
CORDENONSI_YAP_CONSERVED_SIGNATURE	0.00406032604831319	0.9572246893115	Nuc2Cell
COREBINDINGFACTOR_Q6	-0.00477790739369657	0.949674209087374	Nuc2Cell
CORONEL_RFX7_DIRECT_TARGETS_UP	-0.109986474012737	0.145024662566733	Nuc2Cell
CORRE_MULTIPLE_MYELOMA_UP	-0.00388581846391538	0.959061480881357	Nuc2Cell
COULOUARN_TEMPORAL_TGFB1_SIGNATURE_DN	-0.00780410524289586	0.917889318367196	Nuc2Cell
COULOUARN_TEMPORAL_TGFB1_SIGNATURE_UP	-0.0775167276723056	0.305113152767259	Nuc2Cell
COUP_01	0.0996819546002396	0.186809574769568	Nuc2Cell
COUP_DR1_Q6	-0.036763593612907	0.627104254849991	Nuc2Cell
CP2_01	0.00498098439625333	0.947538191353753	Nuc2Cell
CP2_02	0.0559998496506807	0.459098527223495	Nuc2Cell
CREB_01	-0.00519224106108321	0.945316534631704	Nuc2Cell
CREB_02	-0.00887645926719677	0.906654654820512	Nuc2Cell
CREB_Q2	0.101667282484661	0.1781402119964	Nuc2Cell
CREB_Q2_01	0.120438673066314	0.110310855985557	Nuc2Cell
CREB_Q3	-0.111851171368696	0.138288491829906	Nuc2Cell
CREB_Q4	0.0933699847966444	0.216418497561502	Nuc2Cell
CREB_Q4_01	0.0433245691697925	0.566928446437761	Nuc2Cell
CREB3_TARGET_GENES	0.075416487067736	0.318442430006186	Nuc2Cell
CREB3L2_TARGET_GENES	0.0964837161258442	0.202714994949887	Nuc2Cell
CREB3L4_TARGET_GENES	0.0383168199815895	0.61261356199674	Nuc2Cell
CREBP1_01	0.0533399445226109	0.480738030054431	Nuc2Cell
CREBP1_Q2	0.124408328338145	0.0989768921997074	Nuc2Cell
CREBP1CJUN_01	-0.000379412599194349	0.996001025688256	Nuc2Cell
CREIGHTON_AKT1_SIGNALING_VIA_MTOR_DN	-0.121404737258159	0.107463154145454	Nuc2Cell
CREIGHTON_ENDOCRINE_THERAPY_RESISTANCE_1	0.054422416377589	0.471865805583671	Nuc2Cell
CREIGHTON_ENDOCRINE_THERAPY_RESISTANCE_2	0.128088187782102	0.0893127061689494	Nuc2Cell
CREIGHTON_ENDOCRINE_THERAPY_RESISTANCE_3	0.0676175157051067	0.371192036708808	Nuc2Cell
CREIGHTON_ENDOCRINE_THERAPY_RESISTANCE_4	0.0576166984819909	0.446213818420732	Nuc2Cell
CREIGHTON_ENDOCRINE_THERAPY_RESISTANCE_5	0.048496070459766	0.521519948912264	Nuc2Cell
CREL_01	0.0987734775425218	0.19087809719789	Nuc2Cell
CRGAARNNNNCGA_UNKNOWN	0.0744798414543433	0.324506993680925	Nuc2Cell
CROMER_METASTASIS_DN	-0.0223781536167975	0.767497705680555	Nuc2Cell
CROMER_METASTASIS_UP	-0.101693914353152	0.178025971287651	Nuc2Cell
CROMER_TUMORIGENESIS_DN	0.0374868381888702	0.620338602059435	Nuc2Cell
CROMER_TUMORIGENESIS_UP	-0.0497429739771992	0.510855915948336	Nuc2Cell
CROONQUIST_IL6_DEPRIVATION_DN	-0.0143326191560817	0.849824942013077	Nuc2Cell
CROONQUIST_IL6_DEPRIVATION_UP	-0.035776257077521	0.636390710713232	Nuc2Cell
CROONQUIST_NRAS_SIGNALING_DN	0.00979789602424671	0.897015781193731	Nuc2Cell
CROONQUIST_NRAS_SIGNALING_UP	-0.131522735301468	0.0809871607181414	Nuc2Cell
CROONQUIST_NRAS_VS_STROMAL_STIMULATION_DN	0.0825041279525039	0.274951183952008	Nuc2Cell
CROONQUIST_NRAS_VS_STROMAL_STIMULATION_UP	-0.111938218784352	0.13797997620164	Nuc2Cell
CROONQUIST_STROMAL_STIMULATION_DN	0.0603508000875016	0.426227138092224	Nuc2Cell
CROONQUIST_STROMAL_STIMULATION_UP	-0.027088853276659	0.720413670719953	Nuc2Cell
CRX_DN.V1_DN	-0.123609884735315	0.101179267038443	Nuc2Cell
CRX_DN.V1_UP	0.0815483451257274	0.28056923351876	Nuc2Cell
CRX_NRL_DN.V1_DN	-0.0610029020461732	0.41990152571893	Nuc2Cell
CRX_NRL_DN.V1_UP	0.0560826752953228	0.458433505711661	Nuc2Cell
CRX_Q4	-0.0296753549640424	0.694988742891692	Nuc2Cell
CSHL1_TARGET_GENES	-0.111975510622357	0.137847966570814	Nuc2Cell
CSR_EARLY_UP.V1_DN	-0.0292788540337565	0.698865126728331	Nuc2Cell
CSR_EARLY_UP.V1_UP	-0.0189702484456721	0.80211014968281	Nuc2Cell
CSR_LATE_UP.V1_DN	0.0572314321404604	0.449265354606103	Nuc2Cell
CSR_LATE_UP.V1_UP	-0.00929309034216605	0.902294627753974	Nuc2Cell
CTACCTC_LET7A_LET7B_LET7C_LET7D_LET7E_LET7F_MIR98_LET7G_LET7I	0.0667961635952623	0.377044039150063	Nuc2Cell
CTACTAG_MIR325	0.0795774631725142	0.292396524697006	Nuc2Cell
CTACTGT_MIR199A	0.147751024308689	0.0496976605047099	Nuc2Cell
CTAGGAA_MIR384	-0.0342429927078347	0.65092445137542	Nuc2Cell
CTATGCA_MIR153	0.0788887015225819	0.296606955114028	Nuc2Cell
CTAWWWATA_RSRFC4_Q2	0.0597146277350833	0.4298037716418	Nuc2Cell
CTCAAGA_MIR526B	0.0155022453499305	0.837732304231575	Nuc2Cell
CTCAGGG_MIR125B_MIR125A	0.116131638454615	0.123731787477034	Nuc2Cell
CTCCAAG_MIR432	0.0200686242828215	0.790908803021219	Nuc2Cell
CTCNANGTGNY_UNKNOWN	0.140961487254016	0.0612843197956076	Nuc2Cell
CTCTAGA_MIR526C_MIR518F_MIR526A	-0.0711174424510324	0.346887322509565	Nuc2Cell
CTCTGGA_MIR520A_MIR525	0.0814602384136263	0.281090984065212	Nuc2Cell
CTGAGCC_MIR24	-0.0996808527298007	0.186814470612664	Nuc2Cell
CTGCAGY_UNKNOWN	0.037383821809921	0.621300352064865	Nuc2Cell
CTGRYYYNATT_UNKNOWN	0.0308957163915892	0.683107799876458	Nuc2Cell
CTGTTAC_MIR194	0.026859252982789	0.722685981173948	Nuc2Cell
CTGYNNCTYTAA_UNKNOWN	-0.0489612867302437	0.517527989681398	Nuc2Cell
CTIP_DN.V1_DN	0.112825096434334	0.134866590771131	Nuc2Cell
CTIP_DN.V1_UP	-0.156248548055297	0.0378203564728491	Nuc2Cell
CTR9_TARGET_GENES	0.0137220767177377	0.856559683377678	Nuc2Cell
CTTGTAT_MIR381	0.0787514615993423	0.297450688997364	Nuc2Cell
CTTTAAR_UNKNOWN	0.178558231371693	0.0174128088711922	Nuc2Cell
CTTTGA_LEF1_Q2	0.0964635286786176	0.201513413638468	Nuc2Cell
CTTTGCA_MIR527	-0.136724203516963	0.0695791754621656	Nuc2Cell
CTTTGTA_MIR524	-0.0504890836178765	0.50452933497216	Nuc2Cell
CUI_DEVELOPING_HEART_5TH_WEEK_VENTRICULAR_CARDIOMYOCYTE	-0.150811621831164	0.0451046528286046	Nuc2Cell
CUI_DEVELOPING_HEART_C1_5TH_WEEK_CARDIAC_CELLS	-0.0618509418412803	0.413456306683561	Nuc2Cell
CUI_DEVELOPING_HEART_C2_CARDIOMYOCYTE	-0.0652105535154823	0.388499678908137	Nuc2Cell
CUI_DEVELOPING_HEART_C3_FIBROBLAST_LIKE_CELL	-0.0278513587437637	0.712884945789014	Nuc2Cell
CUI_DEVELOPING_HEART_C4_ENDOTHELIAL_CELL	0.019057765530685	0.801216129064302	Nuc2Cell
CUI_DEVELOPING_HEART_C5_VALVAR_CELL	0.0831062932224683	0.271451044910189	Nuc2Cell
CUI_DEVELOPING_HEART_C6_EPICARDIAL_CELL	-0.23457078115682	0.0016744576057336	Nuc2Cell
CUI_DEVELOPING_HEART_C7_MAST_CELL	-0.0905301076337188	0.230779413696629	Nuc2Cell
CUI_DEVELOPING_HEART_C8_MACROPHAGE	-0.0844710677914788	0.263630560828555	Nuc2Cell
CUI_DEVELOPING_HEART_C9_B_T_CELL	-0.0702035279687052	0.353134850971627	Nuc2Cell
CUI_DEVELOPING_HEART_CARDIAC_FIBROBLASTS	0.217645128131377	0.00361392760582315	Nuc2Cell
CUI_DEVELOPING_HEART_COMPACT_ATRIAL_CARDIOMYOCYTE	0.0515659645738882	0.495470738961154	Nuc2Cell
CUI_DEVELOPING_HEART_COMPACT_VENTRICULAR_CARDIOMYOCYTE	-0.0204101955931829	0.787434016980941	Nuc2Cell
CUI_DEVELOPING_HEART_CORONARY_VASCULAR_ENDOTHELIAL_CELL	-0.035219139721341	0.641655945428223	Nuc2Cell
CUI_DEVELOPING_HEART_ENDOCARDIAL_CELL	0.0405848087358853	0.591722766300076	Nuc2Cell
CUI_DEVELOPING_HEART_LEFT_ATRIAL_CARDIOMYOCYTE	-0.120101003146702	0.111320040185625	Nuc2Cell
CUI_DEVELOPING_HEART_LEFT_VENTRICULAR_CARDIOMYOCYTE	0.0915640277438475	0.225475220358901	Nuc2Cell
CUI_DEVELOPING_HEART_RIGHT_ATRIAL_CARDIOMYOCYTE	-0.0668874409969531	0.376390930574462	Nuc2Cell
CUI_DEVELOPING_HEART_RIGHT_VENTRICULAR_CARDIOMYOCYTE	0.00671089181906485	0.929359259528025	Nuc2Cell
CUI_DEVELOPING_HEART_SMOOTH_MUSCLE_CELL	-0.0740447230589535	0.327349476605511	Nuc2Cell
CUI_DEVELOPING_HEART_TRABECULAR_ATRIAL_CARDIOMYOCYTE	-0.150294123311407	0.0458553487161656	Nuc2Cell
CUI_DEVELOPING_HEART_TRABECULAR_VENTRICULAR_CARDIOMYOCYTE	-0.0143740289778818	0.849823193135918	Nuc2Cell
CUI_DEVELOPING_HEART_VALVAR_ENDOTHELIAL_CELL	-0.013235422994706	0.861200717752783	Nuc2Cell
CUI_DEVELOPING_HEART_VASCULAR_ENDOTHELIAL_CELL	-0.0459230413958312	0.543878883227549	Nuc2Cell
CUI_GLUCOSE_DEPRIVATION	-0.0877107657926441	0.245687933925352	Nuc2Cell
CUI_TCF21_TARGETS_2_DN	-0.0439799740171615	0.56107117398784	Nuc2Cell
CUI_TCF21_TARGETS_2_UP	-0.126478445186096	0.0934432766854822	Nuc2Cell
CUI_TCF21_TARGETS_DN	-0.0738256684932846	0.328786532893369	Nuc2Cell
CUI_TCF21_TARGETS_UP	-0.057816128150108	0.444638825386542	Nuc2Cell
CUX1_TARGET_GENES	0.0869073019528838	0.250056554896135	Nuc2Cell
CYCLIN_D1_KE_.V1_DN	-0.0635733875218022	0.400545663468425	Nuc2Cell
CYCLIN_D1_KE_.V1_UP	0.0315809229818144	0.676470636822625	Nuc2Cell
CYCLIN_D1_UP.V1_DN	0.0857347265532623	0.256528172788509	Nuc2Cell
CYCLIN_D1_UP.V1_UP	-0.0898110387679289	0.234519816449691	Nuc2Cell
CYTAGCAAY_UNKNOWN	0.0326127241381952	0.666523209532271	Nuc2Cell
DACH1_TARGET_GENES	-0.116033552853326	0.124051520713208	Nuc2Cell
DACOSTA_ERCC3_ALLELE_XPCS_VS_TTD_DN	0.0464990115512181	0.538833077202932	Nuc2Cell
DACOSTA_ERCC3_ALLELE_XPCS_VS_TTD_UP	0.0688605498254499	0.362442572776567	Nuc2Cell
DACOSTA_LOW_DOSE_UV_RESPONSE_VIA_ERCC3_XPCS_DN	0.127885644428843	0.0898242677122459	Nuc2Cell
DACOSTA_LOW_DOSE_UV_RESPONSE_VIA_ERCC3_XPCS_UP	-0.0225780120396899	0.765481312502892	Nuc2Cell
DACOSTA_UV_RESPONSE_VIA_ERCC3_COMMON_DN	-0.0287372136344593	0.704173050943778	Nuc2Cell
DACOSTA_UV_RESPONSE_VIA_ERCC3_COMMON_UP	-0.0613933758334322	0.416926629326192	Nuc2Cell
DACOSTA_UV_RESPONSE_VIA_ERCC3_DN	-0.0807143727470237	0.285534008023693	Nuc2Cell
DACOSTA_UV_RESPONSE_VIA_ERCC3_TTD_DN	-0.00981403056863374	0.896847132522404	Nuc2Cell
DACOSTA_UV_RESPONSE_VIA_ERCC3_TTD_UP	-0.0404773266003627	0.592705444236462	Nuc2Cell
DACOSTA_UV_RESPONSE_VIA_ERCC3_UP	0.0462431674258633	0.541071533696507	Nuc2Cell
DACOSTA_UV_RESPONSE_VIA_ERCC3_XPCS_DN	-0.0698910388895044	0.35528711375779	Nuc2Cell
DAIRKEE_CANCER_PRONE_RESPONSE_BPA	-0.074047001245041	0.327334552370495	Nuc2Cell
DAIRKEE_CANCER_PRONE_RESPONSE_BPA_E2	0.135769933426128	0.071568044993739	Nuc2Cell
DAIRKEE_CANCER_PRONE_RESPONSE_E2	0.0392008127682178	0.604432511731749	Nuc2Cell
DALESSIO_TSA_RESPONSE	-0.148273914984282	0.0488864967489636	Nuc2Cell
DANG_BOUND_BY_MYC	-0.128694264711229	0.087795828603735	Nuc2Cell
DANG_MYC_TARGETS_UP	0.00633289341485232	0.933328708869559	Nuc2Cell
DANG_REGULATED_BY_MYC_DN	-0.0271015309614962	0.720288273160005	Nuc2Cell
DANG_REGULATED_BY_MYC_UP	0.0170602403317854	0.821683670384471	Nuc2Cell
DARWICHE_PAPILLOMA_PROGRESSION_RISK	-0.0409974715097001	0.587956820878828	Nuc2Cell
DARWICHE_PAPILLOMA_RISK_HIGH_DN	0.0549030116785574	0.467955589868177	Nuc2Cell
DARWICHE_PAPILLOMA_RISK_HIGH_UP	0.0654709916503858	0.386603789891554	Nuc2Cell
DARWICHE_PAPILLOMA_RISK_LOW_DN	0.00802772043403615	0.915545166385658	Nuc2Cell
DARWICHE_PAPILLOMA_RISK_LOW_UP	0.0698254037593081	0.355740215153487	Nuc2Cell
DARWICHE_SKIN_TUMOR_PROMOTER_DN	0.0137484289345388	0.855878148281605	Nuc2Cell
DARWICHE_SKIN_TUMOR_PROMOTER_UP	0.0778704241825671	0.302905045832365	Nuc2Cell
DARWICHE_SQUAMOUS_CELL_CARCINOMA_DN	0.00288293081304262	0.969621325335402	Nuc2Cell
DARWICHE_SQUAMOUS_CELL_CARCINOMA_UP	0.0872991617199781	0.247919247562693	Nuc2Cell
DASU_IL6_SIGNALING_SCAR_UP	-0.155062714787593	0.0393182583365601	Nuc2Cell
DASU_IL6_SIGNALING_UP	-0.0904205353566425	0.231346648444728	Nuc2Cell
DAUER_STAT3_TARGETS_DN	-0.157025272913381	0.0368655422468349	Nuc2Cell
DAUER_STAT3_TARGETS_UP	-0.100116471778233	0.184886240010928	Nuc2Cell
DAVICIONI_MOLECULAR_ARMS_VS_ERMS_DN	0.140095333494599	0.0629104106399543	Nuc2Cell
DAVICIONI_MOLECULAR_ARMS_VS_ERMS_UP	0.0831303146947747	0.271312048391573	Nuc2Cell
DAVICIONI_PAX_FOXO1_SIGNATURE_IN_ARMS_DN	0.230951606819924	0.00198302672017293	Nuc2Cell
DAVICIONI_PAX_FOXO1_SIGNATURE_IN_ARMS_UP	-0.0990913072948746	0.18944743886249	Nuc2Cell
DAVICIONI_RHABDOMYOSARCOMA_PAX_FOXO1_FUSION_DN	0.126329076147313	0.0938341344064035	Nuc2Cell
DAVICIONI_RHABDOMYOSARCOMA_PAX_FOXO1_FUSION_UP	0.0592328841164657	0.433540929007378	Nuc2Cell
DAVICIONI_TARGETS_OF_PAX_FOXO1_FUSIONS_DN	0.230951606819924	0.00198302672017293	Nuc2Cell
DAVICIONI_TARGETS_OF_PAX_FOXO1_FUSIONS_UP	0.00489862758444274	0.948404397930697	Nuc2Cell
DAVIES_MULTIPLE_MYELOMA_VS_MGUS_UP	0.0502240358808083	0.507992173604494	Nuc2Cell
DAWSON_METHYLATED_IN_LYMPHOMA_TCL1	0.0552831984624084	0.464874967773977	Nuc2Cell
DAZARD_RESPONSE_TO_UV_NHEK_DN	0.0588395569484696	0.436605955434682	Nuc2Cell
DAZARD_RESPONSE_TO_UV_NHEK_UP	-0.0521469720063415	0.490619373793988	Nuc2Cell
DAZARD_RESPONSE_TO_UV_SCC_DN	0.119460910190935	0.113252878884111	Nuc2Cell
DAZARD_RESPONSE_TO_UV_SCC_UP	-0.0810657372237239	0.283435146012508	Nuc2Cell
DAZARD_UV_RESPONSE_CLUSTER_G1	-0.130436484807638	0.083549910927997	Nuc2Cell
DAZARD_UV_RESPONSE_CLUSTER_G2	-0.0507491853267289	0.502333489505211	Nuc2Cell
DAZARD_UV_RESPONSE_CLUSTER_G24	-0.145676867090831	0.0530263327335855	Nuc2Cell
DAZARD_UV_RESPONSE_CLUSTER_G28	-0.0413679117649176	0.584585584688315	Nuc2Cell
DAZARD_UV_RESPONSE_CLUSTER_G4	-0.157407687433543	0.036402974487808	Nuc2Cell
DAZARD_UV_RESPONSE_CLUSTER_G6	0.0363316054337234	0.631160255211756	Nuc2Cell
DBP_Q6	0.0492827679548775	0.514778591468017	Nuc2Cell
DBP_TARGET_GENES	-0.0263325955166195	0.727907349848216	Nuc2Cell
DCA_UP.V1_DN	0.0254491172537681	0.736694372635621	Nuc2Cell
DCA_UP.V1_UP	0.0111648231974428	0.88307892317351	Nuc2Cell
DE_YY1_TARGETS_DN	-0.00410443445793112	0.956760458480534	Nuc2Cell
DE_YY1_TARGETS_UP	0.0128095267371727	0.86562426526145	Nuc2Cell
DEBIASI_APOPTOSIS_BY_REOVIRUS_INFECTION_DN	0.0597233160928132	0.429736541892699	Nuc2Cell
DEBIASI_APOPTOSIS_BY_REOVIRUS_INFECTION_UP	0.00837859977710301	0.911868382642669	Nuc2Cell
DELACROIX_RAR_BOUND_ES	0.130457482582876	0.0834997617404054	Nuc2Cell
DELACROIX_RAR_TARGETS_DN	0.0374868381888702	0.620338602059435	Nuc2Cell
DELACROIX_RAR_TARGETS_UP	0.0812161795780068	0.282539660025822	Nuc2Cell
DELACROIX_RARG_BOUND_MEF	0.100725153191135	0.182216472582428	Nuc2Cell
DELASERNA_MYOD_TARGETS_DN	0.00168607496776637	0.982281286263493	Nuc2Cell
DELASERNA_MYOD_TARGETS_UP	0.012371727981133	0.870175790467531	Nuc2Cell
DELPUECH_FOXO3_TARGETS_DN	-0.0530182714197579	0.483391805064931	Nuc2Cell
DELPUECH_FOXO3_TARGETS_UP	0.0281578117756716	0.709866877822049	Nuc2Cell
DELYS_THYROID_CANCER_DN	0.0451158918325311	0.55098892351372	Nuc2Cell
DELYS_THYROID_CANCER_UP	-0.0565592441115596	0.454617475358813	Nuc2Cell
DEMAGALHAES_AGING_UP	-0.00972603028055325	0.897767024256231	Nuc2Cell
DEN_INTERACT_WITH_LCA5	-0.0488413090274887	0.518556000078446	Nuc2Cell
DER_IFN_ALPHA_RESPONSE_UP	0.0502605894436736	0.506462473420524	Nuc2Cell
DER_IFN_BETA_RESPONSE_UP	-0.0406823297673397	0.590831802294436	Nuc2Cell
DER_IFN_GAMMA_RESPONSE_UP	0.0312257974735551	0.679907442378777	Nuc2Cell
DESCARTES_FETAL_ADRENAL_CSH1_CSH2_POSITIVE_CELLS	0.066013115488839	0.382675332052536	Nuc2Cell
DESCARTES_FETAL_ADRENAL_LYMPHOID_CELLS	-0.039545662200444	0.601254282419128	Nuc2Cell
DESCARTES_FETAL_ADRENAL_MEGAKARYOCYTES	-0.0235966797650262	0.755228594007765	Nuc2Cell
DESCARTES_FETAL_ADRENAL_MYELOID_CELLS	0.0378156677969049	0.617272993650545	Nuc2Cell
DESCARTES_FETAL_ADRENAL_SCHWANN_CELLS	-0.0112497796415837	0.881859130645621	Nuc2Cell
DESCARTES_FETAL_ADRENAL_STROMAL_CELLS	-0.0799211287465595	0.290310637403767	Nuc2Cell
DESCARTES_FETAL_ADRENAL_VASCULAR_ENDOTHELIAL_CELLS	0.0588880536267936	0.436227374473519	Nuc2Cell
DESCARTES_FETAL_CEREBELLUM_ASTROCYTES	0.0933038316127718	0.216745600729907	Nuc2Cell
DESCARTES_FETAL_CEREBELLUM_INHIBITORY_INTERNEURONS	0.103384344617249	0.170884823755561	Nuc2Cell
DESCARTES_FETAL_CEREBELLUM_MICROGLIA	-0.0430200465545991	0.56965977840239	Nuc2Cell
DESCARTES_FETAL_CEREBELLUM_OLIGODENDROCYTES	0.0533597174271939	0.480575162405893	Nuc2Cell
DESCARTES_FETAL_CEREBELLUM_VASCULAR_ENDOTHELIAL_CELLS	-0.00567056719800308	0.940287856540331	Nuc2Cell
DESCARTES_FETAL_CEREBRUM_ASTROCYTES	0.030373808928529	0.688179565735049	Nuc2Cell
DESCARTES_FETAL_CEREBRUM_INHIBITORY_NEURONS	-0.107140913365113	0.155780444647683	Nuc2Cell
DESCARTES_FETAL_CEREBRUM_MEGAKARYOCYTES	0.00224593717135756	0.976331370556117	Nuc2Cell
DESCARTES_FETAL_CEREBRUM_MICROGLIA	-0.166406923341946	0.0268513502969592	Nuc2Cell
DESCARTES_FETAL_CEREBRUM_SKOR2_NPSR1_POSITIVE_CELLS	-0.131410705494444	0.0812485067096736	Nuc2Cell
DESCARTES_FETAL_CEREBRUM_VASCULAR_ENDOTHELIAL_CELLS	-0.0954903402148551	0.206120087312338	Nuc2Cell
DESCARTES_FETAL_EYE_CORNEAL_AND_CONJUNCTIVAL_EPITHELIAL_CELLS	0.00102903167388363	0.989154385802515	Nuc2Cell
DESCARTES_FETAL_EYE_LENS_FIBRE_CELLS	0.0451055487385399	0.551080327332158	Nuc2Cell
DESCARTES_FETAL_EYE_MICROGLIA	-0.0783698003612294	0.299805448694801	Nuc2Cell
DESCARTES_FETAL_EYE_PDE11A_FAM19A2_POSITIVE_CELLS	-0.107140913365113	0.155780444647683	Nuc2Cell
DESCARTES_FETAL_EYE_RETINAL_PIGMENT_CELLS	0.0180037345971122	0.812000296768031	Nuc2Cell
DESCARTES_FETAL_EYE_RETINAL_PROGENITORS_AND_MULLER_GLIA	-0.0130561398821747	0.863062313902785	Nuc2Cell
DESCARTES_FETAL_EYE_SKELETAL_MUSCLE_CELLS	-0.0397347950413943	0.599514363084035	Nuc2Cell
DESCARTES_FETAL_EYE_SMOOTH_MUSCLE_CELLS	0.0237363807092371	0.753825809684879	Nuc2Cell
DESCARTES_FETAL_EYE_STROMAL_CELLS	0.0933038316127718	0.216745600729907	Nuc2Cell
DESCARTES_FETAL_EYE_VASCULAR_ENDOTHELIAL_CELLS	-0.0787530163622525	0.297441121611509	Nuc2Cell
DESCARTES_FETAL_HEART_ENDOCARDIAL_CELLS	0.065530032498683	0.386174774924977	Nuc2Cell
DESCARTES_FETAL_HEART_EPICARDIAL_FAT_CELLS	-0.244071026475098	0.00106111111088414	Nuc2Cell
DESCARTES_FETAL_HEART_ERYTHROBLASTS	0.165481629020803	0.0277225780575404	Nuc2Cell
DESCARTES_FETAL_HEART_MEGAKARYOCYTES	-0.010230002490088	0.892500741892996	Nuc2Cell
DESCARTES_FETAL_HEART_MYELOID_CELLS	0.0036466666642888	0.961579037663835	Nuc2Cell
DESCARTES_FETAL_HEART_SATB2_LRRC7_POSITIVE_CELLS	-0.0425076061977242	0.57426997070215	Nuc2Cell
DESCARTES_FETAL_HEART_SCHWANN_CELLS	-0.0312353348111057	0.679815056084385	Nuc2Cell
DESCARTES_FETAL_HEART_SMOOTH_MUSCLE_CELLS	0.038799125646201	0.608143966655862	Nuc2Cell
DESCARTES_FETAL_INTESTINE_CHROMAFFIN_CELLS	-0.109386023431601	0.148410322270973	Nuc2Cell
DESCARTES_FETAL_INTESTINE_ENS_NEURONS	0.00814292241069297	0.914337790030054	Nuc2Cell
DESCARTES_FETAL_INTESTINE_ERYTHROBLASTS	0.0217273697529856	0.774074288538233	Nuc2Cell
DESCARTES_FETAL_INTESTINE_INTESTINAL_EPITHELIAL_CELLS	0.014749898452883	0.845506562790781	Nuc2Cell
DESCARTES_FETAL_INTESTINE_LYMPHOID_CELLS	-0.0206229668322535	0.785271620771632	Nuc2Cell
DESCARTES_FETAL_INTESTINE_MESOTHELIAL_CELLS	-0.16000694106104	0.0333870808934477	Nuc2Cell
DESCARTES_FETAL_INTESTINE_MYELOID_CELLS	-0.0860848193588229	0.254584000260116	Nuc2Cell
DESCARTES_FETAL_INTESTINE_VASCULAR_ENDOTHELIAL_CELLS	0.00498633223405935	0.947481946362819	Nuc2Cell
DESCARTES_FETAL_KIDNEY_ERYTHROBLASTS	-0.00803864334457302	0.915430680294822	Nuc2Cell
DESCARTES_FETAL_KIDNEY_LYMPHOID_CELLS	-0.0614395429517726	0.416575713079623	Nuc2Cell
DESCARTES_FETAL_KIDNEY_MEGAKARYOCYTES	-0.00196263155953759	0.979316253123047	Nuc2Cell
DESCARTES_FETAL_KIDNEY_MESANGIAL_CELLS	0.0153022636117245	0.839797284739718	Nuc2Cell
DESCARTES_FETAL_KIDNEY_MYELOID_CELLS	0.0332818331497165	0.660103239820382	Nuc2Cell
DESCARTES_FETAL_KIDNEY_URETERIC_BUD_CELLS	-0.108700607957779	0.149813039096302	Nuc2Cell
DESCARTES_FETAL_KIDNEY_VASCULAR_ENDOTHELIAL_CELLS	-0.017967250535963	0.812374224735062	Nuc2Cell
DESCARTES_FETAL_LIVER_HEMATOPOIETIC_STEM_CELLS	0.103384344617249	0.170884823755561	Nuc2Cell
DESCARTES_FETAL_LIVER_HEPATOBLASTS	-0.0668744149552775	0.376484092221189	Nuc2Cell
DESCARTES_FETAL_LIVER_MEGAKARYOCYTES	-0.00315291410765766	0.966777956612599	Nuc2Cell
DESCARTES_FETAL_LIVER_MESOTHELIAL_CELLS	-0.145956916666885	0.0525663934530795	Nuc2Cell
DESCARTES_FETAL_LIVER_MYELOID_CELLS	-0.108463553424111	0.150708701118861	Nuc2Cell
DESCARTES_FETAL_LIVER_STELLATE_CELLS	-0.0442032520706973	0.559082417292946	Nuc2Cell
DESCARTES_FETAL_LIVER_VASCULAR_ENDOTHELIAL_CELLS	0.087586347277128	0.246360931793019	Nuc2Cell
DESCARTES_FETAL_LUNG_CILIATED_EPITHELIAL_CELLS	-0.0246112991722752	0.745058935279074	Nuc2Cell
DESCARTES_FETAL_LUNG_CSH1_CSH2_POSITIVE_CELLS	-0.107788872108683	0.153279991717606	Nuc2Cell
DESCARTES_FETAL_LUNG_LYMPHATIC_ENDOTHELIAL_CELLS	-0.107140913365113	0.155780444647683	Nuc2Cell
DESCARTES_FETAL_LUNG_MEGAKARYOCYTES	-0.0125229996863955	0.868602621326021	Nuc2Cell
DESCARTES_FETAL_LUNG_MESOTHELIAL_CELLS	0.0438295290428742	0.562413111419048	Nuc2Cell
DESCARTES_FETAL_LUNG_MYELOID_CELLS	0.0378156677969049	0.617272993650545	Nuc2Cell
DESCARTES_FETAL_LUNG_SQUAMOUS_EPITHELIAL_CELLS	0.158023185366476	0.0356687701876326	Nuc2Cell
DESCARTES_FETAL_LUNG_VASCULAR_ENDOTHELIAL_CELLS	0.089979962804908	0.233637316613676	Nuc2Cell
DESCARTES_FETAL_LUNG_VISCERAL_NEURONS	0.0474049630779686	0.530943826978228	Nuc2Cell
DESCARTES_FETAL_MUSCLE_ERYTHROBLASTS	-0.0138816238294486	0.854497268844179	Nuc2Cell
DESCARTES_FETAL_MUSCLE_LYMPHOID_CELLS	-0.0537325603117663	0.477509675815501	Nuc2Cell
DESCARTES_FETAL_MUSCLE_MEGAKARYOCYTES	0.00326766999657011	0.965569512841049	Nuc2Cell
DESCARTES_FETAL_MUSCLE_MYELOID_CELLS	0.0119360474678211	0.874709530448397	Nuc2Cell
DESCARTES_FETAL_MUSCLE_SATELLITE_CELLS	0.0342249579832026	0.652969482941374	Nuc2Cell
DESCARTES_FETAL_MUSCLE_SCHWANN_CELLS	0.00753400721813302	0.920721690646118	Nuc2Cell
DESCARTES_FETAL_MUSCLE_SKELETAL_MUSCLE_CELLS	0.0383472632731255	0.612331014439951	Nuc2Cell
DESCARTES_FETAL_MUSCLE_SMOOTH_MUSCLE_CELLS	0.0153022636117245	0.839797284739718	Nuc2Cell
DESCARTES_FETAL_MUSCLE_STROMAL_CELLS	-0.0752739696353519	0.319360419659177	Nuc2Cell
DESCARTES_FETAL_MUSCLE_VASCULAR_ENDOTHELIAL_CELLS	0.0740314453716453	0.327436466504751	Nuc2Cell
DESCARTES_FETAL_PANCREAS_ACINAR_CELLS	-0.186319095041787	0.0130268793557402	Nuc2Cell
DESCARTES_FETAL_PANCREAS_CCL19_CCL21_POSITIVE_CELLS	0.0456934866554201	0.545896378980225	Nuc2Cell
DESCARTES_FETAL_PANCREAS_ENS_GLIA	-0.00893753046764837	0.906015369582464	Nuc2Cell
DESCARTES_FETAL_PANCREAS_ERYTHROBLASTS	-0.0164781070700679	0.827671848370966	Nuc2Cell
DESCARTES_FETAL_PANCREAS_LYMPHOID_CELLS	-0.04400394265098	0.560857520789746	Nuc2Cell
DESCARTES_FETAL_PANCREAS_MESOTHELIAL_CELLS	0.116745530994906	0.121745124110325	Nuc2Cell
DESCARTES_FETAL_PANCREAS_MYELOID_CELLS	-0.0442656530559812	0.558527213686403	Nuc2Cell
DESCARTES_FETAL_PANCREAS_SMOOTH_MUSCLE_CELLS	0.0310514115168989	0.681597523295884	Nuc2Cell
DESCARTES_FETAL_PANCREAS_VASCULAR_ENDOTHELIAL_CELLS	-0.017967250535963	0.812374224735062	Nuc2Cell
DESCARTES_FETAL_PLACENTA_AFP_ALB_POSITIVE_CELLS	-0.0155145831778031	0.837604941858707	Nuc2Cell
DESCARTES_FETAL_PLACENTA_EXTRAVILLOUS_TROPHOBLASTS	0.0405848087358853	0.591722766300076	Nuc2Cell
DESCARTES_FETAL_PLACENTA_IGFBP1_DKK1_POSITIVE_CELLS	-0.105388039869939	0.162698426248911	Nuc2Cell
DESCARTES_FETAL_PLACENTA_LYMPHOID_CELLS	-0.04400394265098	0.560857520789746	Nuc2Cell
DESCARTES_FETAL_PLACENTA_MEGAKARYOCYTES	-0.0195458112513024	0.796235317145361	Nuc2Cell
DESCARTES_FETAL_PLACENTA_MYELOID_CELLS	0.0505460515113223	0.50404796863162	Nuc2Cell
DESCARTES_FETAL_PLACENTA_PAEP_MECOM_POSITIVE_CELLS	0.107388571566825	0.154821140600158	Nuc2Cell
DESCARTES_FETAL_PLACENTA_STROMAL_CELLS	-0.0874146729670601	0.247291644475111	Nuc2Cell
DESCARTES_FETAL_PLACENTA_VASCULAR_ENDOTHELIAL_CELLS	-0.0229037314594503	0.76219847342133	Nuc2Cell
DESCARTES_FETAL_SPLEEN_AFP_ALB_POSITIVE_CELLS	-0.00826797342246054	0.913027412559208	Nuc2Cell
DESCARTES_FETAL_SPLEEN_ERYTHROBLASTS	-0.0130561398821747	0.863062313902785	Nuc2Cell
DESCARTES_FETAL_SPLEEN_LYMPHOID_CELLS	-0.0339796480370906	0.653434175004656	Nuc2Cell
DESCARTES_FETAL_SPLEEN_MEGAKARYOCYTES	0.0314362456407746	0.67786998232155	Nuc2Cell
DESCARTES_FETAL_SPLEEN_MESOTHELIAL_CELLS	-0.0815698487642592	0.280441992277242	Nuc2Cell
DESCARTES_FETAL_SPLEEN_MYELOID_CELLS	0.0292327043344674	0.699316816861076	Nuc2Cell
DESCARTES_FETAL_STOMACH_CILIATED_EPITHELIAL_CELLS	0.0373714844417339	0.621415575493323	Nuc2Cell
DESCARTES_FETAL_STOMACH_ENS_GLIA	0.0666181079201424	0.378320056452272	Nuc2Cell
DESCARTES_FETAL_STOMACH_ENS_NEURONS	0.00814292241069297	0.914337790030054	Nuc2Cell
DESCARTES_FETAL_STOMACH_ERYTHROBLASTS	0.00799477058119196	0.915890533553231	Nuc2Cell
DESCARTES_FETAL_STOMACH_GOBLET_CELLS	-0.0502192993086102	0.506812213473381	Nuc2Cell
DESCARTES_FETAL_STOMACH_LYMPHOID_CELLS	-0.04400394265098	0.560857520789746	Nuc2Cell
DESCARTES_FETAL_STOMACH_MUC13_DMBT1_POSITIVE_CELLS	0.0626153603488641	0.407696695935551	Nuc2Cell
DESCARTES_FETAL_STOMACH_MYELOID_CELLS	-0.0328634842597733	0.66411434563385	Nuc2Cell
DESCARTES_FETAL_STOMACH_SQUAMOUS_EPITHELIAL_CELLS	0.0310514115168989	0.681597523295884	Nuc2Cell
DESCARTES_FETAL_STOMACH_STROMAL_CELLS	0.00452065058643082	0.952380617280865	Nuc2Cell
DESCARTES_FETAL_STOMACH_VASCULAR_ENDOTHELIAL_CELLS	-0.103800121133851	0.169161442419903	Nuc2Cell
DESCARTES_FETAL_THYMUS_ANTIGEN_PRESENTING_CELLS	-0.00677195319994853	0.92871820058297	Nuc2Cell
DESCARTES_FETAL_THYMUS_STROMAL_CELLS	-0.0378198313664739	0.617234219781613	Nuc2Cell
DESCARTES_FETAL_THYMUS_THYMIC_EPITHELIAL_CELLS	0.0688697397693804	0.362378367281396	Nuc2Cell
DESCARTES_FETAL_THYMUS_VASCULAR_ENDOTHELIAL_CELLS	-0.0812818687989563	0.282149251624319	Nuc2Cell
DESCARTES_MAIN_FETAL_ADRENOCORTICAL_CELLS	-0.0220013239235474	0.771303818642078	Nuc2Cell
DESCARTES_MAIN_FETAL_AFP_ALB_POSITIVE_CELLS	-0.00786777520443216	0.917221794931626	Nuc2Cell
DESCARTES_MAIN_FETAL_AMACRINE_CELLS	0.116001800954088	0.124155160369001	Nuc2Cell
DESCARTES_MAIN_FETAL_ANTIGEN_PRESENTING_CELLS	0.0433660814145064	0.566556596288951	Nuc2Cell
DESCARTES_MAIN_FETAL_ASTROCYTES	-0.0312353348111057	0.679815056084385	Nuc2Cell
DESCARTES_MAIN_FETAL_CCL19_CCL21_POSITIVE_CELLS	-0.0476209566393413	0.529071516341403	Nuc2Cell
DESCARTES_MAIN_FETAL_CILIATED_EPITHELIAL_CELLS	0.11193080149096	0.138006244242709	Nuc2Cell
DESCARTES_MAIN_FETAL_CLC_IL5RA_POSITIVE_CELLS	0.0593930431477793	0.43229642252687	Nuc2Cell
DESCARTES_MAIN_FETAL_CORNEAL_AND_CONJUNCTIVAL_EPITHELIAL_CELLS	-0.0682827875469944	0.36649327885105	Nuc2Cell
DESCARTES_MAIN_FETAL_CSH1_CSH2_POSITIVE_CELLS	-0.0190898401047517	0.800888539528998	Nuc2Cell
DESCARTES_MAIN_FETAL_DUCTAL_CELLS	0.127884724076479	0.0898265975620452	Nuc2Cell
DESCARTES_MAIN_FETAL_ELF3_AGBL2_POSITIVE_CELLS	0.0821874938768722	0.27680384870566	Nuc2Cell
DESCARTES_MAIN_FETAL_ENDOCARDIAL_CELLS	0.123780376536217	0.100705773088718	Nuc2Cell
DESCARTES_MAIN_FETAL_ENS_NEURONS	0.00814292241069297	0.914337790030054	Nuc2Cell
DESCARTES_MAIN_FETAL_ERYTHROBLASTS	-0.00436820631860324	0.953984629376853	Nuc2Cell
DESCARTES_MAIN_FETAL_EXTRAVILLOUS_TROPHOBLASTS	0.0415648399214172	0.582797052578425	Nuc2Cell
DESCARTES_MAIN_FETAL_GOBLET_CELLS	0.032173581965665	0.670749929818215	Nuc2Cell
DESCARTES_MAIN_FETAL_HEMATOPOIETIC_STEM_CELLS	0.00405517540032943	0.957278899633635	Nuc2Cell
DESCARTES_MAIN_FETAL_HEPATOBLASTS	0.0342249579832026	0.652969482941374	Nuc2Cell
DESCARTES_MAIN_FETAL_HORIZONTAL_CELLS	0.0282038418418763	0.709413944098847	Nuc2Cell
DESCARTES_MAIN_FETAL_IGFBP1_DKK1_POSITIVE_CELLS	-0.179029788797522	0.0171136760321278	Nuc2Cell
DESCARTES_MAIN_FETAL_INHIBITORY_INTERNEURONS	0.0124084815299441	0.869793520221852	Nuc2Cell
DESCARTES_MAIN_FETAL_ISLET_ENDOCRINE_CELLS	0.00803687431800509	0.915449221840791	Nuc2Cell
DESCARTES_MAIN_FETAL_LENS_FIBRE_CELLS	0.0680755936748082	0.367952712504904	Nuc2Cell
DESCARTES_MAIN_FETAL_LYMPHATIC_ENDOTHELIAL_CELLS	0.0346112364926224	0.648364981745841	Nuc2Cell
DESCARTES_MAIN_FETAL_LYMPHOID_CELLS	-0.0385601091144109	0.610357166900158	Nuc2Cell
DESCARTES_MAIN_FETAL_MEGAKARYOCYTES	0.00632627713553379	0.933398202887126	Nuc2Cell
DESCARTES_MAIN_FETAL_METANEPHRIC_CELLS	-0.0892359802177998	0.237541599107448	Nuc2Cell
DESCARTES_MAIN_FETAL_MICROGLIA	-0.0995803026499261	0.18726163146565	Nuc2Cell
DESCARTES_MAIN_FETAL_MYELOID_CELLS	-0.0299629207623881	0.692182292123682	Nuc2Cell
DESCARTES_MAIN_FETAL_OLIGODENDROCYTES	0.166810447507309	0.0264788072785011	Nuc2Cell
DESCARTES_MAIN_FETAL_PAEP_MECOM_POSITIVE_CELLS	0.00272306389699164	0.971305170028844	Nuc2Cell
DESCARTES_MAIN_FETAL_PARIETAL_AND_CHIEF_CELLS	0.00828300627638749	0.912869902851733	Nuc2Cell
DESCARTES_MAIN_FETAL_PDE11A_FAM19A2_POSITIVE_CELLS	-0.0288384438651636	0.703179927678883	Nuc2Cell
DESCARTES_MAIN_FETAL_PDE1C_ACSM3_POSITIVE_CELLS	-0.0156128402809602	0.836590792782181	Nuc2Cell
DESCARTES_MAIN_FETAL_PHOTORECEPTOR_CELLS	-0.135984319832644	0.0711172498624632	Nuc2Cell
DESCARTES_MAIN_FETAL_RETINAL_PIGMENT_CELLS	0.0354229849094184	0.639727343099993	Nuc2Cell
DESCARTES_MAIN_FETAL_RETINAL_PROGENITORS_AND_MULLER_GLIA	0.030373808928529	0.688179565735049	Nuc2Cell
DESCARTES_MAIN_FETAL_SATB2_LRRC7_POSITIVE_CELLS	-0.120080897455103	0.111380356595015	Nuc2Cell
DESCARTES_MAIN_FETAL_SATELLITE_CELLS	-0.139091084873864	0.0648398499926229	Nuc2Cell
DESCARTES_MAIN_FETAL_SCHWANN_CELLS	0.0533161822045927	0.480933797575692	Nuc2Cell
DESCARTES_MAIN_FETAL_SKELETAL_MUSCLE_CELLS	0.0149458695619719	0.843480057236164	Nuc2Cell
DESCARTES_MAIN_FETAL_SLC26A4_PAEP_POSITIVE_CELLS	-0.0384814451344387	0.611086339181152	Nuc2Cell
DESCARTES_MAIN_FETAL_SQUAMOUS_EPITHELIAL_CELLS	0.0310514115168989	0.681597523295884	Nuc2Cell
DESCARTES_MAIN_FETAL_STELLATE_CELLS	-0.0332572916830678	0.66033827625105	Nuc2Cell
DESCARTES_MAIN_FETAL_SYNCYTIOTROPHOBLASTS_AND_VILLOUS_CYTOTROPHOBLASTS	0.200654117692011	0.00740839490702406	Nuc2Cell
DESCARTES_MAIN_FETAL_THYMIC_EPITHELIAL_CELLS	-0.0314902743903602	0.677347277234108	Nuc2Cell
DESCARTES_MAIN_FETAL_THYMOCYTES	0.104534360123124	0.166149663243691	Nuc2Cell
DESCARTES_MAIN_FETAL_TROPHOBLAST_GIANT_CELLS	-0.0463588911857011	0.540058461778724	Nuc2Cell
DESCARTES_MAIN_FETAL_VISCERAL_NEURONS	0.071916984221698	0.341479220870055	Nuc2Cell
DESERT_EXTRACELLULAR_MATRIX_HEPATOCELLULAR_CARCINOMA_SUBCLASS_UP	-0.0627216246594472	0.406899804235547	Nuc2Cell
DESERT_PERIPORTAL_HEPATOCELLULAR_CARCINOMA_SUBCLASS_UP	-0.0613606446924714	0.417175523377932	Nuc2Cell
DESERT_PERIVENOUS_HEPATOCELLULAR_CARCINOMA_SUBCLASS_UP	0.0293996228965705	0.697683602035404	Nuc2Cell
DESERT_STEM_CELL_HEPATOCELLULAR_CARCINOMA_SUBCLASS_UP	-0.128341804861412	0.0886754314000694	Nuc2Cell
DEURIG_T_CELL_PROLYMPHOCYTIC_LEUKEMIA_DN	-0.0280098492781901	0.711323509791479	Nuc2Cell
DEURIG_T_CELL_PROLYMPHOCYTIC_LEUKEMIA_UP	0.0869743546209601	0.249689929832343	Nuc2Cell
DHIMAN_PBMC_ATTENUVAX_AGE_15_25YO_SUBQ_7_OR_14DY_DN	-0.0597767869138216	0.429322922721641	Nuc2Cell
DHIMAN_PBMC_ATTENUVAX_AGE_15_25YO_SUBQ_7_OR_14DY_UP	0.0033989210315399	0.964187462210999	Nuc2Cell
DIAZ_CHRONIC_MYELOGENOUS_LEUKEMIA_DN	-0.0366084848140277	0.628559317098419	Nuc2Cell
DIAZ_CHRONIC_MYELOGENOUS_LEUKEMIA_UP	0.0581774064603936	0.441793657710446	Nuc2Cell
DICER1_TARGET_GENES	0.0352615883904849	0.641254135580526	Nuc2Cell
DIDO1_TARGET_GENES	-0.0656669690106343	0.385180848050326	Nuc2Cell
DING_LUNG_CANCER_BY_MUTATION_RATE	0.0923661516924002	0.221420055452042	Nuc2Cell
DING_LUNG_CANCER_EXPRESSION_BY_COPY_NUMBER	0.174454407592031	0.0202136559264729	Nuc2Cell
DIRMEIER_LMP1_RESPONSE_EARLY	-0.0807532254062476	0.285301412313107	Nuc2Cell
DIRMEIER_LMP1_RESPONSE_LATE_DN	-0.1663906661572	0.0268664528640777	Nuc2Cell
DIRMEIER_LMP1_RESPONSE_LATE_UP	-0.0117853014837649	0.876279167683143	Nuc2Cell
DITTMER_PTHLH_TARGETS_DN	0.0503620763860093	0.505603382998209	Nuc2Cell
DITTMER_PTHLH_TARGETS_UP	-0.0121761807154298	0.87221016301079	Nuc2Cell
DLX2_TARGET_GENES	0.0117367145440841	0.876785180600406	Nuc2Cell
DLX4_TARGET_GENES	-0.00672720470329575	0.92918799263382	Nuc2Cell
DLX6_TARGET_GENES	0.111586549855593	0.139229606272368	Nuc2Cell
DMRT1_TARGET_GENES	-0.0802494926255573	0.288326920732627	Nuc2Cell
DNMT1_TARGET_GENES	0.040187221568491	0.595361485941067	Nuc2Cell
DNMT3A_TARGET_GENES	0.0195691342332203	0.795997495699258	Nuc2Cell
DOANE_BREAST_CANCER_CLASSES_DN	0.00671089181906485	0.929359259528025	Nuc2Cell
DOANE_BREAST_CANCER_CLASSES_UP	0.226303641644086	0.00245498089134139	Nuc2Cell
DOANE_BREAST_CANCER_ESR1_UP	0.131480803827632	0.0810849001880211	Nuc2Cell
DOANE_RESPONSE_TO_ANDROGEN_DN	0.0417147748879108	0.581437019415147	Nuc2Cell
DOANE_RESPONSE_TO_ANDROGEN_UP	-0.235422900689971	0.00160849074133597	Nuc2Cell
DODD_NASOPHARYNGEAL_CARCINOMA_DN	0.0310545317623982	0.681567269136252	Nuc2Cell
DODD_NASOPHARYNGEAL_CARCINOMA_UP	0.0273518862818079	0.717813489686311	Nuc2Cell
DONATO_CELL_CYCLE_TRETINOIN	0.0742580516259561	0.325953875952785	Nuc2Cell
DORMOY_ELAVL1_TARGETS	-0.0120104484884505	0.873935012155959	Nuc2Cell
DORN_ADENOVIRUS_INFECTION_12HR_DN	-0.041642533834677	0.583175501813479	Nuc2Cell
DORN_ADENOVIRUS_INFECTION_12HR_UP	0.0397663991947837	0.599223842624355	Nuc2Cell
DORN_ADENOVIRUS_INFECTION_24HR_DN	0.0268354437373605	0.722921755965334	Nuc2Cell
DORN_ADENOVIRUS_INFECTION_32HR_DN	0.0397663991947837	0.599223842624355	Nuc2Cell
DORN_ADENOVIRUS_INFECTION_48HR_DN	0.0397663991947837	0.599223842624355	Nuc2Cell
DORSAM_HOXA9_TARGETS_DN	-0.0453465751521077	0.548952256101716	Nuc2Cell
DORSAM_HOXA9_TARGETS_UP	0.0664187943077992	0.37975153959292	Nuc2Cell
DORSEY_GAB2_TARGETS	-0.04400394265098	0.560857520789746	Nuc2Cell
DOUGLAS_BMI1_TARGETS_DN	-0.0548932077564586	0.468035178243782	Nuc2Cell
DOUGLAS_BMI1_TARGETS_UP	0.159641425871219	0.0337979350807454	Nuc2Cell
DR1_Q3	0.0413905256660626	0.584380073146122	Nuc2Cell
DR3_Q4	0.00458685194651107	0.951684108564225	Nuc2Cell
DR4_Q2	-0.0814292998572991	0.281274350886796	Nuc2Cell
DROSHA_TARGET_GENES	-0.0301842692456556	0.690024926250325	Nuc2Cell
DUAN_PRDM5_TARGETS	0.075423673619359	0.318396185091331	Nuc2Cell
DUNNE_TARGETS_OF_AML1_MTG8_FUSION_DN	-0.100883437805903	0.181526879701527	Nuc2Cell
DUNNE_TARGETS_OF_AML1_MTG8_FUSION_UP	-0.0839376539888199	0.266668604240843	Nuc2Cell
DURAND_STROMA_NS_UP	0.118633601316202	0.115789755946497	Nuc2Cell
DURAND_STROMA_S_UP	-0.020788610902355	0.783589314103822	Nuc2Cell
DURANTE_ADULT_OLFACTORY_NEUROEPITHELIUM_B_CELLS	-0.04400394265098	0.560857520789746	Nuc2Cell
DURANTE_ADULT_OLFACTORY_NEUROEPITHELIUM_CD4_T_CELLS	-0.0470585219892242	0.533953847925863	Nuc2Cell
DURANTE_ADULT_OLFACTORY_NEUROEPITHELIUM_CD8_T_CELLS	-0.0912961935093531	0.226840901435224	Nuc2Cell
DURANTE_ADULT_OLFACTORY_NEUROEPITHELIUM_DENDRITIC_CELLS	-0.0930477327936394	0.218015240522363	Nuc2Cell
DURANTE_ADULT_OLFACTORY_NEUROEPITHELIUM_FIBROBLASTS_STROMAL_CELLS	0.030359612896261	0.688317714887405	Nuc2Cell
DURANTE_ADULT_OLFACTORY_NEUROEPITHELIUM_GLOBOSE_BASAL_CELLS	0.0464990115512181	0.538833077202932	Nuc2Cell
DURANTE_ADULT_OLFACTORY_NEUROEPITHELIUM_IMMATURE_NEURONS	0.0259079734064139	0.732126272633012	Nuc2Cell
DURANTE_ADULT_OLFACTORY_NEUROEPITHELIUM_MACROPHAGES	0.00250703827768373	0.973580722648492	Nuc2Cell
DURANTE_ADULT_OLFACTORY_NEUROEPITHELIUM_MAST_CELLS	0.0902986770428889	0.23197863796926	Nuc2Cell
DURANTE_ADULT_OLFACTORY_NEUROEPITHELIUM_MATURE_NEURONS	0.0325435155127707	0.667188646825213	Nuc2Cell
DURANTE_ADULT_OLFACTORY_NEUROEPITHELIUM_NK_CELLS	-0.0475516611278955	0.529671831967161	Nuc2Cell
DURANTE_ADULT_OLFACTORY_NEUROEPITHELIUM_OLFACTORY_ENSHEATHING_GLIA	0.0412071711155987	0.586047329570346	Nuc2Cell
DURANTE_ADULT_OLFACTORY_NEUROEPITHELIUM_OLFACTORY_HORIZONTAL_BASAL_CELLS	0.0106430914641565	0.888187639906253	Nuc2Cell
DURANTE_ADULT_OLFACTORY_NEUROEPITHELIUM_PERICYTES	0.0708931492712726	0.34841409669395	Nuc2Cell
DURANTE_ADULT_OLFACTORY_NEUROEPITHELIUM_RESPIRATORY_CILIATED_CELLS	-0.17248821279622	0.0216883411403889	Nuc2Cell
DURANTE_ADULT_OLFACTORY_NEUROEPITHELIUM_RESPIRATORY_COLUMNAR_CELLS	0.0511468829672652	0.498985737663958	Nuc2Cell
DURANTE_ADULT_OLFACTORY_NEUROEPITHELIUM_RESPIRATORY_HORIZONTAL_BASAL_CELLS	0.0511468829672652	0.498985737663958	Nuc2Cell
DURANTE_ADULT_OLFACTORY_NEUROEPITHELIUM_RESPIRATORY_SECRETORY_CELLS	-0.0502192993086102	0.506812213473381	Nuc2Cell
DURANTE_ADULT_OLFACTORY_NEUROEPITHELIUM_SUSTENTACULAR_CELLS	-0.0502192993086102	0.506812213473381	Nuc2Cell
DURANTE_ADULT_OLFACTORY_NEUROEPITHELIUM_UNSPECIFIED	-0.18093293976677	0.0159513724205751	Nuc2Cell
DURANTE_ADULT_OLFACTORY_NEUROEPITHELIUM_VASCULAR_SMOOTH_MUSCLE_CELLS	0.0112395226954671	0.881966062341657	Nuc2Cell
DURCHDEWALD_SKIN_CARCINOGENESIS_DN	0.00234437439036195	0.97529431963154	Nuc2Cell
DURCHDEWALD_SKIN_CARCINOGENESIS_UP	0.038330037952869	0.612490877526082	Nuc2Cell
DUTERTRE_ESTRADIOL_RESPONSE_24HR_DN	-0.0417331267670265	0.581270653945231	Nuc2Cell
DUTERTRE_ESTRADIOL_RESPONSE_24HR_UP	0.00978272042633599	0.897174410547435	Nuc2Cell
DUTERTRE_ESTRADIOL_RESPONSE_6HR_DN	-0.10859855899095	0.150198115506211	Nuc2Cell
DUTERTRE_ESTRADIOL_RESPONSE_6HR_UP	0.110936069875783	0.14156378147183	Nuc2Cell
DUTTA_APOPTOSIS_VIA_NFKB	0.130153546562572	0.0842280161021738	Nuc2Cell
DYRK1A_TARGET_GENES	0.0139899842816655	0.853374182685174	Nuc2Cell
E12_Q6	0.077884489736423	0.302817453728008	Nuc2Cell
E2A_Q2	0.032215723838623	0.670343865510254	Nuc2Cell
E2F_01	-0.00882966302658858	0.907144552267029	Nuc2Cell
E2F_02	0.0544072606627748	0.471989405083687	Nuc2Cell
E2F_03	0.0487881935052119	0.519011446088836	Nuc2Cell
E2F_Q2	-0.159429597612341	0.0340379946718691	Nuc2Cell
E2F_Q3	0.0303910535789672	0.688011762730471	Nuc2Cell
E2F_Q3_01	0.0297228600409584	0.694524837897461	Nuc2Cell
E2F_Q4	0.0294432499868038	0.697256961118125	Nuc2Cell
E2F_Q4_01	0.0506404215055516	0.503251091577653	Nuc2Cell
E2F_Q6	0.0294432499868038	0.697256961118125	Nuc2Cell
E2F_Q6_01	0.0456207665219444	0.546536263387764	Nuc2Cell
E2F1_Q3	-0.00388965206795795	0.959021127668281	Nuc2Cell
E2F1_Q3_01	0.0588947036737514	0.436175476656347	Nuc2Cell
E2F1_Q4	-0.101003860100987	0.181003527652	Nuc2Cell
E2F1_Q4_01	0.0188757838120012	0.803075430454626	Nuc2Cell
E2F1_Q6	0.0544072606627748	0.471989405083687	Nuc2Cell
E2F1_Q6_01	-0.000852837193969782	0.991011324683306	Nuc2Cell
E2F1_UP.V1_DN	-0.00509996591834962	0.946286884843092	Nuc2Cell
E2F1_UP.V1_UP	0.15642287546328	0.0376042630985535	Nuc2Cell
E2F1DP1_01	0.0544072606627748	0.471989405083687	Nuc2Cell
E2F1DP1RB_01	0.0563466970304676	0.456317207765814	Nuc2Cell
E2F1DP2_01	0.0544072606627748	0.471989405083687	Nuc2Cell
E2F2_TARGET_GENES	0.028265342204761	0.708808942259874	Nuc2Cell
E2F3_UP.V1_DN	-0.030313146855371	0.688769972767305	Nuc2Cell
E2F3_UP.V1_UP	0.0329558685517131	0.66322774408679	Nuc2Cell
E2F4DP1_01	0.0544072606627748	0.471989405083687	Nuc2Cell
E2F4DP2_01	0.0544072606627748	0.471989405083687	Nuc2Cell
E2F5_TARGET_GENES	-0.0588976885886912	0.436152183145642	Nuc2Cell
E47_01	0.0800714055146413	0.289401655958913	Nuc2Cell
E47_02	0.0545155627880992	0.471106556558443	Nuc2Cell
E4BP4_01	0.0631549205305294	0.403660004080796	Nuc2Cell
E4F1_Q6	0.0301809903849033	0.690056865397833	Nuc2Cell
EBAUER_MYOGENIC_TARGETS_OF_PAX3_FOXO1_FUSION	-0.0474908338450797	0.530199069044652	Nuc2Cell
EBAUER_TARGETS_OF_PAX3_FOXO1_FUSION_DN	-0.0239573775279912	0.751608351632826	Nuc2Cell
EBAUER_TARGETS_OF_PAX3_FOXO1_FUSION_UP	0.0452158774183579	0.55010571391932	Nuc2Cell
EBNA1BP2_TARGET_GENES	-0.111665193494947	0.138949404606562	Nuc2Cell
EFC_Q6	0.145941474919189	0.0525916677852698	Nuc2Cell
EGFR_TARGET_GENES	-0.0474591469094703	0.530473828864906	Nuc2Cell
EGFR_UP.V1_DN	0.032757501540949	0.665132023985324	Nuc2Cell
EGFR_UP.V1_UP	-0.0846109569932631	0.262837759548941	Nuc2Cell
EGR_Q6	0.0547004245185774	0.469601704499023	Nuc2Cell
EGR1_01	0.0982827694382408	0.193102396619472	Nuc2Cell
EGR2_01	-0.0357501495065606	0.63663704599021	Nuc2Cell
EGR3_01	0.0497995499973224	0.510374747939854	Nuc2Cell
EGUCHI_CELL_CYCLE_RB1_TARGETS	0.00979789602424671	0.897015781193731	Nuc2Cell
EHLERS_ANEUPLOIDY_DN	-0.0241168096592813	0.750009887304458	Nuc2Cell
EHLERS_ANEUPLOIDY_UP	0.133836997883746	0.0757381410335039	Nuc2Cell
EHRLICH_ICF_SYNDROM_DN	0.03202688554469	0.672164188134048	Nuc2Cell
EHRLICH_ICF_SYNDROM_UP	-0.0140926197154349	0.85231070424027	Nuc2Cell
EIF4E_DN	-0.215252800790996	0.00401133934444426	Nuc2Cell
EIF4E_UP	0.00728456957316868	0.923338295296956	Nuc2Cell
EINAV_INTERFERON_SIGNATURE_IN_CANCER	0.0127771864895036	0.865960337779545	Nuc2Cell
ELF1_Q6	0.0760074715064983	0.314654057368263	Nuc2Cell
ELF2_TARGET_GENES	0.0410259638238531	0.58769720703214	Nuc2Cell
ELF5_TARGET_GENES	-0.0565079118499965	0.455027653615169	Nuc2Cell
ELK1_01	-0.058687420271601	0.437794801151071	Nuc2Cell
ELK1_02	-0.0200266004670963	0.791336595251542	Nuc2Cell
ELLWOOD_MYC_TARGETS_DN	0.041316631997885	0.585051730491768	Nuc2Cell
ELLWOOD_MYC_TARGETS_UP	-0.0818940694724609	0.278528224458359	Nuc2Cell
ELVIDGE_HIF1A_AND_HIF2A_TARGETS_DN	0.0615707864534564	0.41557907533682	Nuc2Cell
ELVIDGE_HIF1A_AND_HIF2A_TARGETS_UP	-0.0137987331533916	0.855356574681588	Nuc2Cell
ELVIDGE_HIF1A_TARGETS_DN	0.0693643180720096	0.358933421640354	Nuc2Cell
ELVIDGE_HIF1A_TARGETS_UP	-0.043916829748162	0.561634220435101	Nuc2Cell
ELVIDGE_HYPOXIA_BY_DMOG_DN	-0.0106591855309475	0.888019665764412	Nuc2Cell
ELVIDGE_HYPOXIA_BY_DMOG_UP	0.104566916130567	0.166017053300021	Nuc2Cell
ELVIDGE_HYPOXIA_DN	-0.043916829748162	0.561634220435101	Nuc2Cell
ELVIDGE_HYPOXIA_UP	0.0133128091358946	0.860397409987884	Nuc2Cell
EMX1_TARGET_GENES	0.00654125850298945	0.931140408906553	Nuc2Cell
EN1_01	-0.0408131391371775	0.589637673683748	Nuc2Cell
ENGELMANN_CANCER_PROGENITORS_DN	-0.0582719029571146	0.441051179842487	Nuc2Cell
ENGELMANN_CANCER_PROGENITORS_UP	0.153164868157256	0.0418193293268297	Nuc2Cell
ENK_UV_RESPONSE_EPIDERMIS_DN	-0.0209480792357785	0.781970676053022	Nuc2Cell
ENK_UV_RESPONSE_EPIDERMIS_UP	-0.0796218850453331	0.292126344805085	Nuc2Cell
ENK_UV_RESPONSE_KERATINOCYTE_DN	0.0913880169813961	0.226372038211448	Nuc2Cell
ENK_UV_RESPONSE_KERATINOCYTE_UP	0.0073175569053739	0.922992209875527	Nuc2Cell
EPC1_TARGET_GENES	-0.0726873664654576	0.336319253227705	Nuc2Cell
EPPERT_CE_HSC_LSC	-0.0641129539716695	0.396551265367129	Nuc2Cell
EPPERT_HSC_R	-0.0787117541246822	0.297695101941848	Nuc2Cell
EPPERT_PROGENITOR	-0.0316764579141954	0.67554721207211	Nuc2Cell
ER_Q6	-0.116166652709601	0.123617804799643	Nuc2Cell
ER_Q6_01	-0.100405122818543	0.183616617980145	Nuc2Cell
ER_Q6_02	-0.00117406417019371	0.98762591079681	Nuc2Cell
ERBB2_UP.V1_DN	0.0713192957281616	0.345516913052802	Nuc2Cell
ERBB2_UP.V1_UP	-0.0865231511019219	0.252164168275331	Nuc2Cell
ERR1_Q2	0.082475336722342	0.27511929724642	Nuc2Cell
ERWIN_COHEN_BLOOD_LIVE_VACCINE_TC_83_AGE_23_48YO_VACCINATED_VS_CONTROL_14DY_UP	0.127284669513092	0.0913559172280198	Nuc2Cell
ERWIN_COHEN_BLOOD_TC_83_AGE_23_48YO_VACCINATED_VS_CONTROL_2DY_UP	-0.0937087911242152	0.214748746588642	Nuc2Cell
ERWIN_COHEN_BLOOD_VACCINE_TC_83_AGE_23_48YO_VACCINATED_VS_CONTROL_2DY_DN	0.0833636363879866	0.269964483512764	Nuc2Cell
ERWIN_COHEN_BLOOD_VACCINE_TC_83_AGE_23_48YO_VACCINATED_VS_CONTROL_7DY_DN	0.0977495130548257	0.195540899257675	Nuc2Cell
ERWIN_COHEN_BLOOD_VACCINE_TC_83_AGE_23_48YO_VACCINATED_VS_CONTROL_7DY_UP	-0.112503566121862	0.135989043633041	Nuc2Cell
ERWIN_COHEN_PBMC_TC_83_AGE_18_45YO_NAIVE_NOT_PREVIOUSLY_IMMUNIZED_24HR_DEG_CANONICAL_PATHWAY_MEMBERS_UP	-0.152854600688624	0.0422406486282366	Nuc2Cell
ERWIN_COHEN_PBMC_TC_83_AGE_18_45YO_RESPONDERS_PREVIOUSLY_IMMUNIZED_24HR_DEG_CANONICAL_PATHWAY_MEMBERS_UP	-0.152854600688624	0.0422406486282366	Nuc2Cell
ESC_J1_UP_EARLY.V1_DN	-0.0377659957111729	0.61773565398587	Nuc2Cell
ESC_J1_UP_EARLY.V1_UP	-0.130736385673578	0.0828359446084433	Nuc2Cell
ESC_J1_UP_LATE.V1_DN	-0.0565930143728289	0.454347741619712	Nuc2Cell
ESC_J1_UP_LATE.V1_UP	0.0149451591118579	0.843487402039246	Nuc2Cell
ESC_V6.5_UP_EARLY.V1_DN	0.0135649848382131	0.857780694840578	Nuc2Cell
ESC_V6.5_UP_EARLY.V1_UP	-0.0227213816984786	0.764035809538893	Nuc2Cell
ESC_V6.5_UP_LATE.V1_DN	0.0456488246134009	0.546289328905136	Nuc2Cell
ESC_V6.5_UP_LATE.V1_UP	0.0656648705690002	0.385196067473436	Nuc2Cell
ETF_Q6	0.118851523132495	0.115117258981788	Nuc2Cell
ETS_Q4	0.078574098044153	0.298543451606652	Nuc2Cell
ETS1_B	-0.0142406780646247	0.850777036138447	Nuc2Cell
ETS2_B	-0.0157143602305714	0.835543249376464	Nuc2Cell
EVI1_02	-0.120351075914521	0.110571964172931	Nuc2Cell
EVI1_03	-0.152908797609157	0.0421667978077881	Nuc2Cell
EVI1_04	0.0331898497917686	0.661896595999818	Nuc2Cell
EVI1_05	-0.113783071341215	0.131564397310328	Nuc2Cell
EVI1_06	0.140961487254016	0.0612843197956076	Nuc2Cell
EWSR1_TARGET_GENES	0.179113205332379	0.0170612285600583	Nuc2Cell
F10_TARGET_GENES	0.067321197921981	0.373296779580033	Nuc2Cell
FAC1_01	-0.00664112739072713	0.930091743881055	Nuc2Cell
FAELT_B_CLL_WITH_VH_REARRANGEMENTS_UP	-0.0651583125663675	0.388880647626728	Nuc2Cell
FAELT_B_CLL_WITH_VH3_21_DN	0.0289052319201026	0.702524975457581	Nuc2Cell
FALVELLA_SMOKERS_WITH_LUNG_CANCER	0.121754008795571	0.106447917973536	Nuc2Cell
FAN_EMBRYONIC_CTX_ASTROCYTE_1	0.0243485515532997	0.747688344475716	Nuc2Cell
FAN_EMBRYONIC_CTX_ASTROCYTE_2	0.129325279010844	0.0862384997201339	Nuc2Cell
FAN_EMBRYONIC_CTX_BIG_GROUPS_BRAIN_ENDOTHELIAL	0.0475063729073003	0.53006435485222	Nuc2Cell
FAN_EMBRYONIC_CTX_BIG_GROUPS_BRAIN_IMMUNE	-0.101607969539614	0.178394836617122	Nuc2Cell
FAN_EMBRYONIC_CTX_BIG_GROUPS_CAJAL_RETZIUS	0.0124269553433652	0.869601387190905	Nuc2Cell
FAN_EMBRYONIC_CTX_BIG_GROUPS_EXCITATORY_NEURON	-0.0345026382691062	0.648453815556498	Nuc2Cell
FAN_EMBRYONIC_CTX_BIG_GROUPS_GLIAL	0.117715614267917	0.118656286506207	Nuc2Cell
FAN_EMBRYONIC_CTX_BIG_GROUPS_MICROGLIA	-0.0206088231882843	0.785415312004283	Nuc2Cell
FAN_EMBRYONIC_CTX_BRAIN_B_CELL	-0.0813960526558845	0.281471490300779	Nuc2Cell
FAN_EMBRYONIC_CTX_BRAIN_EFFECTOR_T_CELL	-0.110679297155257	0.142493344083259	Nuc2Cell
FAN_EMBRYONIC_CTX_BRAIN_ENDOTHELIAL_1	-0.00556688927249975	0.941377636801878	Nuc2Cell
FAN_EMBRYONIC_CTX_BRAIN_ENDOTHELIAL_2	-0.0846311397750035	0.26272351147668	Nuc2Cell
FAN_EMBRYONIC_CTX_BRAIN_MYELOID	-0.0180259785378666	0.811772337748358	Nuc2Cell
FAN_EMBRYONIC_CTX_BRAIN_NAIVE_LIKE_T_CELL	-0.0457927448269968	0.545023573925086	Nuc2Cell
FAN_EMBRYONIC_CTX_EX_2_EXCITATORY_NEURON	0.0609867387221372	0.420024934940432	Nuc2Cell
FAN_EMBRYONIC_CTX_EX_4_EXCITATORY_NEURON	-0.0524805348308275	0.487845632574353	Nuc2Cell
FAN_EMBRYONIC_CTX_MICROGLIA_1	-0.00327935759068107	0.965446440282683	Nuc2Cell
FAN_EMBRYONIC_CTX_MICROGLIA_2	-0.0143740289778818	0.849823193135918	Nuc2Cell
FAN_EMBRYONIC_CTX_MICROGLIA_3	-0.183904529050312	0.0142740739814075	Nuc2Cell
FAN_EMBRYONIC_CTX_NSC_1	-0.0274735958013617	0.716611438604236	Nuc2Cell
FAN_EMBRYONIC_CTX_NSC_2	0.0733560396590507	0.331881064895391	Nuc2Cell
FAN_EMBRYONIC_CTX_OLIG	0.0231488294146251	0.759730986842904	Nuc2Cell
FAN_EMBRYONIC_CTX_OPC	0.166810447507309	0.0264788072785011	Nuc2Cell
FAN_OVARY_CL0_XBP1_SELK_HIGH_STROMAL_CELL	0.0164996995280629	0.827449555445434	Nuc2Cell
FAN_OVARY_CL1_GPRC5A_TNFRS12A_HIGH_SELECTABLE_FOLLICLE_STROMAL_CELL	0.0613571704839215	0.417201947042135	Nuc2Cell
FAN_OVARY_CL10_PUTATIVE_EARLY_ATRESIA_GRANULOSA_CELL	-0.0411754175166604	0.586336289483249	Nuc2Cell
FAN_OVARY_CL11_MURAL_GRANULOSA_CELL	0.0187915884367166	0.803936026611899	Nuc2Cell
FAN_OVARY_CL12_T_LYMPHOCYTE_NK_CELL_2	-0.0630660227661436	0.404323450786063	Nuc2Cell
FAN_OVARY_CL13_MONOCYTE_MACROPHAGE	-0.09632378250248	0.202170298220206	Nuc2Cell
FAN_OVARY_CL14_MATURE_SMOOTH_MUSCLE_CELL	-0.131030652932587	0.0821401627833518	Nuc2Cell
FAN_OVARY_CL15_SMALL_ANTRAL_FOLLICLE_GRANULOSA_CELL	-0.0670854689581549	0.374976381217515	Nuc2Cell
FAN_OVARY_CL16_LYMPHATIC_ENDOTHELIAL_CELL	0.000483439360354818	0.994904606267533	Nuc2Cell
FAN_OVARY_CL17_PUTATIVE_APOPTOTIC_SMOOTH_MUSCLE_CELL	0.0176255864208939	0.815878014451995	Nuc2Cell
FAN_OVARY_CL18_B_LYMPHOCYTE	-0.0789837099170135	0.296023786019819	Nuc2Cell
FAN_OVARY_CL2_PUTATIVE_EARLY_ATRETIC_FOLLICLE_THECAL_CELL_1	-0.000858236622639571	0.990954418562684	Nuc2Cell
FAN_OVARY_CL3_MATURE_CUMULUS_GRANULOSA_CELL_1	-0.0489810202519355	0.517359006247168	Nuc2Cell
FAN_OVARY_CL4_T_LYMPHOCYTE_NK_CELL_1	-0.15803732947862	0.0356520464924031	Nuc2Cell
FAN_OVARY_CL5_HEALTHY_SELECTABLE_FOLLICLE_THECAL_CELL	0.00397517970947408	0.958120875422525	Nuc2Cell
FAN_OVARY_CL6_PUTATIVE_EARLY_ATRETIC_FOLLICLE_THECAL_CELL_2	-0.00776703630216148	0.918277980003968	Nuc2Cell
FAN_OVARY_CL7_ANGEIOGENIC_ENDOTHELIAL_CELL	0.00409991921809589	0.956807979672298	Nuc2Cell
FAN_OVARY_CL8_MATURE_CUMULUS_GRANULOSA_CELL_2	-0.0713785547238322	0.345115246150676	Nuc2Cell
FAN_OVARY_CL9_PUTATIVE_APOPTOTIC_ENDOTHELIAL_CELL	0.0754009514540115	0.318542415406638	Nuc2Cell
FARDIN_HYPOXIA_11	0.061921063742783	0.412925982847051	Nuc2Cell
FARMER_BREAST_CANCER_APOCRINE_VS_BASAL	-0.046089066623631	0.542422026469343	Nuc2Cell
FARMER_BREAST_CANCER_APOCRINE_VS_LUMINAL	0.0409517582483501	0.588373456883845	Nuc2Cell
FARMER_BREAST_CANCER_BASAL_VS_LULMINAL	0.0723049393582848	0.33887447626403	Nuc2Cell
FARMER_BREAST_CANCER_CLUSTER_1	-0.103388162825785	0.170868938305448	Nuc2Cell
FARMER_BREAST_CANCER_CLUSTER_2	0.00988532001707341	0.896102024605468	Nuc2Cell
FERNANDEZ_BOUND_BY_MYC	0.0288793832236888	0.70277843288563	Nuc2Cell
FERRANDO_LYL1_NEIGHBORS	0.099238683876543	0.188786712636838	Nuc2Cell
FERRANDO_T_ALL_WITH_MLL_ENL_FUSION_DN	0.192715495086905	0.0101732825924901	Nuc2Cell
FERRARI_RESPONSE_TO_FENRETINIDE_DN	0.037930629700708	0.616202782483912	Nuc2Cell
FERRARI_RESPONSE_TO_FENRETINIDE_UP	-0.0434615013563189	0.565702302388114	Nuc2Cell
FERREIRA_EWINGS_SARCOMA_UNSTABLE_VS_STABLE_DN	-0.00709656291153056	0.925311033252415	Nuc2Cell
FERREIRA_EWINGS_SARCOMA_UNSTABLE_VS_STABLE_UP	-0.0412548008185085	0.585614018878309	Nuc2Cell
FEV_TARGET_GENES	-0.0785488440198819	0.29869926117173	Nuc2Cell
FEVR_CTNNB1_TARGETS_DN	0.0460387652572444	0.54286321279778	Nuc2Cell
FEVR_CTNNB1_TARGETS_UP	0.0236505409316843	0.754687660783979	Nuc2Cell
FIGUEROA_AML_METHYLATION_CLUSTER_1_DN	-0.0452928588297354	0.549426180083165	Nuc2Cell
FIGUEROA_AML_METHYLATION_CLUSTER_1_UP	-0.0150590323321307	0.842310326155227	Nuc2Cell
FIGUEROA_AML_METHYLATION_CLUSTER_2_UP	0.00223941165804286	0.976400119242478	Nuc2Cell
FIGUEROA_AML_METHYLATION_CLUSTER_3_DN	0.00307247003931404	0.967625122962318	Nuc2Cell
FIGUEROA_AML_METHYLATION_CLUSTER_3_UP	-0.0843665606897173	0.264223905630735	Nuc2Cell
FIGUEROA_AML_METHYLATION_CLUSTER_4_DN	-0.048240058702506	0.523723432747804	Nuc2Cell
FIGUEROA_AML_METHYLATION_CLUSTER_4_UP	-0.0180368350080633	0.811661084864324	Nuc2Cell
FIGUEROA_AML_METHYLATION_CLUSTER_5_DN	0.0752493936943086	0.319518892680654	Nuc2Cell
FIGUEROA_AML_METHYLATION_CLUSTER_6_UP	-0.0180539920979448	0.811485273367971	Nuc2Cell
FIGUEROA_AML_METHYLATION_CLUSTER_7_DN	0.00307247003931404	0.967625122962318	Nuc2Cell
FIGUEROA_AML_METHYLATION_CLUSTER_7_UP	-0.00192734453199844	0.979688055042557	Nuc2Cell
FINAK_BREAST_CANCER_SDPP_SIGNATURE	0.0346112364926224	0.648364981745841	Nuc2Cell
FINETTI_BREAST_CANCERS_KINOME_BLUE	0.0977495130548257	0.195540899257675	Nuc2Cell
FIRESTEIN_PROLIFERATION	0.0696223604412676	0.357144177956391	Nuc2Cell
FISCHER_DIRECT_P53_TARGETS_META_ANALYSIS	0.0424373828938392	0.574903099516875	Nuc2Cell
FISCHER_DREAM_TARGETS	-0.0844021840810671	0.264021549406207	Nuc2Cell
FISCHER_G1_S_CELL_CYCLE	-0.0778734742735356	0.302886050218334	Nuc2Cell
FISCHER_G2_M_CELL_CYCLE	-0.0533886485657001	0.480336912922702	Nuc2Cell
FLECHNER_BIOPSY_KIDNEY_TRANSPLANT_OK_VS_DONOR_UP	-0.0302854966603383	0.689039146803147	Nuc2Cell
FLECHNER_BIOPSY_KIDNEY_TRANSPLANT_REJECTED_VS_OK_DN	-0.0203556068483271	0.787989065641361	Nuc2Cell
FLECHNER_BIOPSY_KIDNEY_TRANSPLANT_REJECTED_VS_OK_UP	-0.0694018387314931	0.358672910080835	Nuc2Cell
FLECHNER_PBL_KIDNEY_TRANSPLANT_OK_VS_DONOR_UP	0.0876398277441781	0.246071491369359	Nuc2Cell
FLECHNER_PBL_KIDNEY_TRANSPLANT_REJECTED_VS_OK_DN	0.0167870172682327	0.824492949417783	Nuc2Cell
FLECHNER_PBL_KIDNEY_TRANSPLANT_REJECTED_VS_OK_UP	-0.0158694155435711	0.833943854821083	Nuc2Cell
FLETCHER_PBMC_BCG_10W_INFANT_BCG_STIMULATED_VS_UNSTIMULATED_10W_DN	-0.00921765723090398	0.90308381946788	Nuc2Cell
FLETCHER_PBMC_BCG_10W_INFANT_BCG_STIMULATED_VS_UNSTIMULATED_10W_UP	-0.165035071860212	0.0281516160262138	Nuc2Cell
FLETCHER_PBMC_BCG_10W_INFANT_PPD_STIMULATED_VS_UNSTIMULATED_10W_DN	0.0483909208272371	0.522424395329775	Nuc2Cell
FLETCHER_PBMC_BCG_10W_INFANT_PPD_STIMULATED_VS_UNSTIMULATED_10W_UP	0.00352504866537753	0.962859460551853	Nuc2Cell
FLORIO_HUMAN_NEOCORTEX	-0.0480034649463215	0.525763986933126	Nuc2Cell
FLORIO_NEOCORTEX_BASAL_RADIAL_GLIA_DN	-0.0220951400252627	0.770355728563178	Nuc2Cell
FLORIO_NEOCORTEX_BASAL_RADIAL_GLIA_UP	-0.0384750717527519	0.611145433720166	Nuc2Cell
FLOTHO_PEDIATRIC_ALL_THERAPY_RESPONSE_DN	0.0933038316127718	0.216745600729907	Nuc2Cell
FLOTHO_PEDIATRIC_ALL_THERAPY_RESPONSE_UP	-0.0133712769355348	0.859790579208318	Nuc2Cell
FONTAINE_FOLLICULAR_THYROID_ADENOMA_DN	0.0720655036015708	0.340480559444604	Nuc2Cell
FONTAINE_FOLLICULAR_THYROID_ADENOMA_UP	-0.0410516369341745	0.587463326002961	Nuc2Cell
FONTAINE_PAPILLARY_THYROID_CARCINOMA_DN	0.0342249579832026	0.652969482941374	Nuc2Cell
FONTAINE_PAPILLARY_THYROID_CARCINOMA_UP	0.0328261452808013	0.664472815949891	Nuc2Cell
FONTAINE_THYROID_TUMOR_UNCERTAIN_MALIGNANCY_DN	0.0742580516259561	0.325953875952785	Nuc2Cell
FONTAINE_THYROID_TUMOR_UNCERTAIN_MALIGNANCY_UP	0.0652697088970608	0.388068558626526	Nuc2Cell
FOROUTAN_INTEGRATED_TGFB_EMT_DN	0.0238505874668477	0.752679618911201	Nuc2Cell
FOROUTAN_INTEGRATED_TGFB_EMT_UP	0.00644052135032015	0.932198311148387	Nuc2Cell
FOROUTAN_PRODRANK_TGFB_EMT_DN	0.0462267697337106	0.541215158891979	Nuc2Cell
FOROUTAN_PRODRANK_TGFB_EMT_UP	0.0254168111625679	0.737016342988564	Nuc2Cell
FOROUTAN_TGFB_EMT_DN	0.0517387985242203	0.494024941129391	Nuc2Cell
FOROUTAN_TGFB_EMT_UP	0.0254168111625679	0.737016342988564	Nuc2Cell
FORTSCHEGGER_PHF8_TARGETS_DN	0.00651415941224594	0.931424981195406	Nuc2Cell
FORTSCHEGGER_PHF8_TARGETS_UP	0.131193237445526	0.0817577587589165	Nuc2Cell
FOSTER_KDM1A_TARGETS_DN	0.0430056285771349	0.569789250668518	Nuc2Cell
FOSTER_KDM1A_TARGETS_UP	0.0141623916510953	0.851587899620896	Nuc2Cell
FOSTER_TOLERANT_MACROPHAGE_DN	-0.157661164189207	0.0360990796225639	Nuc2Cell
FOSTER_TOLERANT_MACROPHAGE_UP	-0.113612211621203	0.132148762988914	Nuc2Cell
FOURATI_BLOOD_TWINRIX_AGE_25_83YO_RESPONDERS_VS_POOR_RESPONDERS_0DY_DN	-0.0498870273074976	0.509631233243046	Nuc2Cell
FOURATI_BLOOD_TWINRIX_AGE_25_83YO_RESPONDERS_VS_POOR_RESPONDERS_0DY_UP	0.140636365624814	0.0618906008431069	Nuc2Cell
FOURATI_BLOOD_TWINRIX_AGE_65_83YO_POOR_RESPONDERS_VS_RESPONDERS_0DY_NETWORK_INFERENCE_UP	-0.0753501599841666	0.318869445624148	Nuc2Cell
FOURNIER_ACINAR_DEVELOPMENT_EARLY_UP	-0.148273914984282	0.0488864967489636	Nuc2Cell
FOURNIER_ACINAR_DEVELOPMENT_LATE_2	-0.0325925750321201	0.66671691531205	Nuc2Cell
FOURNIER_ACINAR_DEVELOPMENT_LATE_DN	0.0451055487385399	0.551080327332158	Nuc2Cell
FOURNIER_ACINAR_DEVELOPMENT_LATE_UP	-0.0541945321546049	0.473726136419224	Nuc2Cell
FOX_Q2	-0.0520126400502226	0.491738780152016	Nuc2Cell
FOXC1_TARGET_GENES	0.00829975089370779	0.912694461798947	Nuc2Cell
FOXD2_TARGET_GENES	-0.228850147015755	0.00218511095929687	Nuc2Cell
FOXD3_01	0.0210313372578055	0.781125960461325	Nuc2Cell
FOXE1_TARGET_GENES	0.022094460649136	0.770362593005561	Nuc2Cell
FOXG1_TARGET_GENES	-0.0227871719407335	0.76337276180323	Nuc2Cell
FOXH1_TARGET_GENES	-0.182361556466868	0.0151246827574765	Nuc2Cell
FOXJ2_01	-0.097269686056536	0.197754138094291	Nuc2Cell
FOXJ2_02	0.0223337353728004	0.767946058673386	Nuc2Cell
FOXJ2_TARGET_GENES	0.0618555583486712	0.413421380282389	Nuc2Cell
FOXM1_01	0.0911190604453072	0.227747306015315	Nuc2Cell
FOXN3_TARGET_GENES	0.02133932519451	0.778003421996342	Nuc2Cell
FOXO1_01	-0.0654826909163588	0.386518755336812	Nuc2Cell
FOXO1_02	-0.030446061431235	0.687476598069704	Nuc2Cell
FOXO3_01	0.0116225401336971	0.877974456108911	Nuc2Cell
FOXO4_01	-0.0402100895804151	0.59515192366099	Nuc2Cell
FOXO4_02	-0.0428740891191798	0.570971106488482	Nuc2Cell
FOXO4_TARGET_GENES	-0.0200694510351991	0.790900387508804	Nuc2Cell
FOXP2_TARGET_GENES	0.106964688546701	0.156465769898053	Nuc2Cell
FOXQ1_TARGET_GENES	-0.0410641762932582	0.587349108456981	Nuc2Cell
FOXR2_TARGET_GENES	-0.0752022351736003	0.319823127752384	Nuc2Cell
FRANCO_BLOOD_SANOFI_PASTEUR_SA_INACTIVATED_INFLUENZA_VACCINE_CORRELATED_WITH_ANTIBODY_RESPONSE_AGE_18_40YO_0DY_POSITIVE	0.00150906987033628	0.984095519029748	Nuc2Cell
FRANCO_BLOOD_SANOFI_PASTEUR_SA_INACTIVATED_INFLUENZA_VACCINE_CORRELATED_WITH_ANTIBODY_RESPONSE_AGE_18_40YO_14DY_NEGATIVE	-0.0207858183147669	0.783617667767228	Nuc2Cell
FRANCO_BLOOD_SANOFI_PASTEUR_SA_INACTIVATED_INFLUENZA_VACCINE_CORRELATED_WITH_ANTIBODY_RESPONSE_AGE_18_40YO_14DY_POSITIVE	-0.0554250120821044	0.463728733716652	Nuc2Cell
FRANCO_BLOOD_SANOFI_PASTEUR_SA_INACTIVATED_INFLUENZA_VACCINE_CORRELATED_WITH_ANTIBODY_RESPONSE_AGE_18_40YO_1DY_NEGATIVE	0.0872395346325527	0.248243649366349	Nuc2Cell
FRANCO_BLOOD_SANOFI_PASTEUR_SA_INACTIVATED_INFLUENZA_VACCINE_CORRELATED_WITH_ANTIBODY_RESPONSE_AGE_18_40YO_1DY_POSITIVE	-0.0999217694501852	0.185746261115525	Nuc2Cell
FRASOR_RESPONSE_TO_ESTRADIOL_DN	0.142241756007674	0.0589441214508847	Nuc2Cell
FRASOR_RESPONSE_TO_ESTRADIOL_UP	0.154175565173198	0.0404712580911359	Nuc2Cell
FRASOR_RESPONSE_TO_SERM_OR_FULVESTRANT_DN	-0.0294425407277059	0.697263896393067	Nuc2Cell
FRASOR_RESPONSE_TO_SERM_OR_FULVESTRANT_UP	-0.074186770361598	0.326419772488394	Nuc2Cell
FRASOR_TAMOXIFEN_RESPONSE_UP	-0.0816689155567211	0.279856296590533	Nuc2Cell
FREAC2_01	-0.124087799463063	0.0998564165894547	Nuc2Cell
FREAC3_01	0.0770821813865217	0.307840459746455	Nuc2Cell
FREAC4_01	0.120031874402	0.111527531312877	Nuc2Cell
FREAC7_01	-0.0381933333487111	0.613760240382787	Nuc2Cell
FRIDMAN_IMMORTALIZATION_DN	-0.1207077568054	0.109511794687897	Nuc2Cell
FRIDMAN_SENESCENCE_DN	-0.032966116356675	0.663129425845342	Nuc2Cell
FRIDMAN_SENESCENCE_UP	-0.043039406043599	0.569485953655549	Nuc2Cell
FU_INTERACT_WITH_ALKBH8	0.016827914394052	0.824072302447782	Nuc2Cell
FUJII_YBX1_TARGETS_DN	0.101534812827615	0.178709260835476	Nuc2Cell
FUJII_YBX1_TARGETS_UP	-0.109386023431601	0.148410322270973	Nuc2Cell
FUJIWARA_PARK2_HEPATOCYTE_PROLIFERATION_UP	-0.079568973868114	0.292448176735531	Nuc2Cell
FUJIWARA_PARK2_IN_LIVER_CANCER_DN	-0.079568973868114	0.292448176735531	Nuc2Cell
FUKUSHIMA_TNFSF11_TARGETS	0.106699880746988	0.159900397818383	Nuc2Cell
FULCHER_INFLAMMATORY_RESPONSE_LECTIN_VS_LPS_DN	-0.0224833073802763	0.766436602555487	Nuc2Cell
FULCHER_INFLAMMATORY_RESPONSE_LECTIN_VS_LPS_UP	0.02135458049434	0.777848847885127	Nuc2Cell
FULLER_PBMC_F_TULARENSIS_VACCINE_LVS_AGE_22_54YO_18HR_TO_48HR_EARLY_DN	-0.0223210638809829	0.768073977474238	Nuc2Cell
FULLER_PBMC_F_TULARENSIS_VACCINE_LVS_AGE_22_54YO_18HR_UP	-0.111938218784352	0.13797997620164	Nuc2Cell
FULLER_PBMC_F_TULARENSIS_VACCINE_LVS_AGE_22_54YO_192HR_UP	-0.111938218784352	0.13797997620164	Nuc2Cell
FULLER_PBMC_F_TULARENSIS_VACCINE_LVS_AGE_22_54YO_336HR_UP	-0.111938218784352	0.13797997620164	Nuc2Cell
FULLER_PBMC_F_TULARENSIS_VACCINE_LVS_AGE_22_54YO_48HR_UP	-0.111938218784352	0.13797997620164	Nuc2Cell
FUNG_IL2_SIGNALING_1	-0.0274735958013617	0.716611438604236	Nuc2Cell
FUNG_IL2_TARGETS_WITH_STAT5_BINDING_SITES	-0.0274735958013617	0.716611438604236	Nuc2Cell
FURUKAWA_DUSP6_TARGETS_PCI35_DN	0.0858696588395528	0.255777645447851	Nuc2Cell
FURUKAWA_DUSP6_TARGETS_PCI35_UP	0.0477648801738804	0.527825786485719	Nuc2Cell
FXR_IR1_Q6	0.010834428982907	0.886190970139385	Nuc2Cell
FXR_Q3	0.0149618040304827	0.84331532643906	Nuc2Cell
FXR1_TARGET_GENES	-0.0263484725707169	0.727749757533041	Nuc2Cell
GAANYNYGACNY_UNKNOWN	-0.0603706260086452	0.424744772485875	Nuc2Cell
GABP_B	-0.0222874858465939	0.768412978248742	Nuc2Cell
GABRIELY_MIR21_TARGETS	-0.0250497405568136	0.740677859741145	Nuc2Cell
GACAATC_MIR219	0.10505996783214	0.164018350456711	Nuc2Cell
GACAGGG_MIR339	-0.00465879546223973	0.950927227767578	Nuc2Cell
GACTGTT_MIR212_MIR132	0.0401815942723988	0.595413059555197	Nuc2Cell
GAGACTG_MIR452	-0.0703507728597902	0.352123544030191	Nuc2Cell
GAGCCAG_MIR149	-0.0330891074383813	0.661949889012946	Nuc2Cell
GAGCCTG_MIR484	0.109533328370555	0.146698667784604	Nuc2Cell
GAGCTGG_MIR337	0.0888068686673419	0.239814161783741	Nuc2Cell
GAJATE_RESPONSE_TO_TRABECTEDIN_DN	-0.0813515430142004	0.281735555885926	Nuc2Cell
GAJATE_RESPONSE_TO_TRABECTEDIN_UP	-0.101142162487381	0.180403840344186	Nuc2Cell
GAL_LEUKEMIC_STEM_CELL_DN	-0.0296340857103325	0.695391844654342	Nuc2Cell
GAL_LEUKEMIC_STEM_CELL_UP	0.0521093003978778	0.490933159320417	Nuc2Cell
GALE_APL_WITH_FLT3_MUTATED_UP	0.00598618871955562	0.936970983768315	Nuc2Cell
GALINDO_IMMUNE_RESPONSE_TO_ENTEROTOXIN	-0.00873845205168905	0.908099516293773	Nuc2Cell
GALLUZZI_PERMEABILIZE_MITOCHONDRIA	0.130153546562572	0.0842280161021738	Nuc2Cell
GALLUZZI_PREVENT_MITOCHONDIAL_PERMEABILIZATION	0.130153546562572	0.0842280161021738	Nuc2Cell
GAO_ESOPHAGUS_25W_C1_CILIATED_EPITHELIAL_CELLS	0.00106744787472707	0.988749519343953	Nuc2Cell
GAO_ESOPHAGUS_25W_C3_FGFR1LOW_EPITHELIAL_CELLS	0.0226324870869312	0.764931980370932	Nuc2Cell
GAO_ESOPHAGUS_25W_C4_FGFR1HIGH_EPITHELIAL_CELLS	-0.0320217119073823	0.672214086734935	Nuc2Cell
GAO_LARGE_INTESTINE_24W_C10_ENTEROCYTE	-0.0555935121022623	0.462368833225155	Nuc2Cell
GAO_LARGE_INTESTINE_24W_C11_PANETH_LIKE_CELL	-0.0750656427998994	0.320705389523857	Nuc2Cell
GAO_LARGE_INTESTINE_24W_C2_MKI67POS_PROGENITOR	-0.0125889153566191	0.867917283932499	Nuc2Cell
GAO_LARGE_INTESTINE_24W_C5_LGR5POS_STEM_CELL	0.0776851578220591	0.30406033589245	Nuc2Cell
GAO_LARGE_INTESTINE_24W_C6_SECRETORY_PROGENITOR	-0.00435556925436227	0.95411760441155	Nuc2Cell
GAO_LARGE_INTESTINE_24W_C8_GOBLET_CELL	-0.142886919909928	0.0577929949996861	Nuc2Cell
GAO_LARGE_INTESTINE_ADULT_CA_ENTEROENDOCRINE_CELLS	0.00795859975728129	0.916269679771734	Nuc2Cell
GAO_LARGE_INTESTINE_ADULT_CE_OLFM4HIGH_STEM_CELL	-0.167157307410233	0.0261621248001855	Nuc2Cell
GAO_LARGE_INTESTINE_ADULT_CG_GOBLET_CELL_SUBTYPE_2	-0.132831048693411	0.0779849093510621	Nuc2Cell
GAO_LARGE_INTESTINE_ADULT_CH_MKI67HIGH_CELLS	-0.0895723299187194	0.235770875908174	Nuc2Cell
GAO_LARGE_INTESTINE_ADULT_CI_MESENCHYMAL_CELLS	-0.0879089916926205	0.244618343474537	Nuc2Cell
GAO_LARGE_INTESTINE_ADULT_CJ_IMMUNE_CELLS	-0.0512836980579611	0.497836774518919	Nuc2Cell
GAO_SMALL_INTESTINE_24W_C1_TUFT_PROGENITOR	-0.041642533834677	0.583175501813479	Nuc2Cell
GAO_SMALL_INTESTINE_24W_C2_PROCRPOS_PROGENITOR	0.0306359449951729	0.685630437970424	Nuc2Cell
GAO_SMALL_INTESTINE_24W_C3_ENTEROCYTE_PROGENITOR_SUBTYPE_1	-0.00961865045970683	0.898889680105658	Nuc2Cell
GAO_SMALL_INTESTINE_24W_C6_GOBLET_CELLS	-0.0557439133541265	0.461156866731603	Nuc2Cell
GAO_STOMACH_24W_C1_PROCRPOS_MULTIPOTENT_PROGENITOR	-0.0410239157701113	0.587715866560458	Nuc2Cell
GAO_STOMACH_24W_C4_PARIETAL_PROGENITOR	-0.16000694106104	0.0333870808934477	Nuc2Cell
GAO_STOMACH_24W_C5_PUTATIVE_PIT_CELL_PROGENITOR	-0.0585869970187628	0.438580551775581	Nuc2Cell
GARCIA_PINERES_PBMC_HPV_16_L1_VLP_AGE_18_25YO_12MO_CORRELATED_WITH_ANTIBODY_RESPONSE_NEGATIVE	-0.079568973868114	0.292448176735531	Nuc2Cell
GARCIA_PINERES_PBMC_HPV_16_L1_VLP_AGE_18_25YO_12MO_CORRELATED_WITH_ANTIBODY_RESPONSE_POSITIVE	0.0363426954146225	0.631055991219074	Nuc2Cell
GARCIA_PINERES_PBMC_HPV_16_L1_VLP_AGE_18_25YO_2MO_DN	-0.102557699430941	0.174349912667508	Nuc2Cell
GARCIA_PINERES_PBMC_HPV_16_L1_VLP_AGE_18_25YO_2MO_UP	-0.015740019474531	0.835278527695027	Nuc2Cell
GARCIA_PINERES_PBMC_HPV_16_L1_VLP_AGE_18_25YO_7MO_CORRELATED_WITH_ANTIBODY_RESPONSE_NEGATIVE	-0.079568973868114	0.292448176735531	Nuc2Cell
GARCIA_PINERES_PBMC_HPV_16_L1_VLP_AGE_18_25YO_7MO_CORRELATED_WITH_ANTIBODY_RESPONSE_POSITIVE	-0.0274735958013617	0.716611438604236	Nuc2Cell
GARCIA_PINERES_PBMC_HPV_16_L1_VLP_AGE_18_25YO_STIMULATED_VS_UNSTIMULATED_0DY_VACCINATION_INDEPENDENT_DN	-0.0420351798196396	0.578535626892935	Nuc2Cell
GARCIA_PINERES_PBMC_HPV_16_L1_VLP_AGE_18_25YO_STIMULATED_VS_UNSTIMULATED_0DY_VACCINATION_INDEPENDENT_UP	-0.0843371307381682	0.264391160400487	Nuc2Cell
GARCIA_TARGETS_OF_FLI1_AND_DAX1_DN	-0.00843933922283523	0.911232095667102	Nuc2Cell
GARCIA_TARGETS_OF_FLI1_AND_DAX1_UP	-0.0329399169669905	0.663380796279138	Nuc2Cell
GARGALOVIC_RESPONSE_TO_OXIDIZED_PHOSPHOLIPIDS_BLACK_DN	-0.0651583125663675	0.388880647626728	Nuc2Cell
GARGALOVIC_RESPONSE_TO_OXIDIZED_PHOSPHOLIPIDS_BLUE_DN	-0.110695660413583	0.142433967946741	Nuc2Cell
GARGALOVIC_RESPONSE_TO_OXIDIZED_PHOSPHOLIPIDS_BLUE_UP	-0.0919242368621127	0.223647714141919	Nuc2Cell
GARGALOVIC_RESPONSE_TO_OXIDIZED_PHOSPHOLIPIDS_CYAN_UP	0.0807530768038217	0.285302301695816	Nuc2Cell
GARGALOVIC_RESPONSE_TO_OXIDIZED_PHOSPHOLIPIDS_GREEN_DN	-0.0374754147602987	0.620445218295021	Nuc2Cell
GARGALOVIC_RESPONSE_TO_OXIDIZED_PHOSPHOLIPIDS_GREEN_UP	-0.0150200380886117	0.842713359641574	Nuc2Cell
GARGALOVIC_RESPONSE_TO_OXIDIZED_PHOSPHOLIPIDS_GREY_DN	-0.0253901854264319	0.737281735951104	Nuc2Cell
GARGALOVIC_RESPONSE_TO_OXIDIZED_PHOSPHOLIPIDS_GREY_UP	-0.0332572916830678	0.66033827625105	Nuc2Cell
GARGALOVIC_RESPONSE_TO_OXIDIZED_PHOSPHOLIPIDS_LIGHTYELLOW_UP	0.102363629312903	0.175170893110927	Nuc2Cell
GARGALOVIC_RESPONSE_TO_OXIDIZED_PHOSPHOLIPIDS_MAGENTA_DN	-0.112547445858235	0.135835440774595	Nuc2Cell
GARGALOVIC_RESPONSE_TO_OXIDIZED_PHOSPHOLIPIDS_MAGENTA_UP	-0.148273914984282	0.0488864967489636	Nuc2Cell
GARGALOVIC_RESPONSE_TO_OXIDIZED_PHOSPHOLIPIDS_PINK_DN	0.047851896172604	0.527073339373416	Nuc2Cell
GARGALOVIC_RESPONSE_TO_OXIDIZED_PHOSPHOLIPIDS_RED_DN	-0.0588966199573023	0.436160522389252	Nuc2Cell
GARGALOVIC_RESPONSE_TO_OXIDIZED_PHOSPHOLIPIDS_TAN_DN	-0.129822343930171	0.0850273966926089	Nuc2Cell
GARGALOVIC_RESPONSE_TO_OXIDIZED_PHOSPHOLIPIDS_TURQUOISE_DN	-0.00473435414336831	0.95013236093416	Nuc2Cell
GARGALOVIC_RESPONSE_TO_OXIDIZED_PHOSPHOLIPIDS_TURQUOISE_UP	-0.000992681549947858	0.989537480528982	Nuc2Cell
GARGALOVIC_RESPONSE_TO_OXIDIZED_PHOSPHOLIPIDS_YELLOW_DN	-0.0892359802177998	0.237541599107448	Nuc2Cell
GARGALOVIC_RESPONSE_TO_OXIDIZED_PHOSPHOLIPIDS_YELLOW_UP	-0.0692296265981124	0.359869575834725	Nuc2Cell
GARY_CD5_TARGETS_DN	0.0957041236511265	0.205101681654959	Nuc2Cell
GARY_CD5_TARGETS_UP	-0.0499038695982879	0.509488146502632	Nuc2Cell
GATA_C	0.0972341362567601	0.197918834349571	Nuc2Cell
GATA_Q6	0.0236084704192596	0.755110169073711	Nuc2Cell
GATA1_01	-0.00467264949152743	0.950781481655903	Nuc2Cell
GATA1_02	0.154659190496165	0.0398392315035323	Nuc2Cell
GATA1_03	0.0129832575110434	0.86381930821649	Nuc2Cell
GATA1_04	0.0566756099403988	0.453688401741754	Nuc2Cell
GATA1_05	0.0752634869649252	0.319428008817573	Nuc2Cell
GATA2_01	0.0310093743333687	0.682005168788765	Nuc2Cell
GATA3_01	0.125780582406576	0.0952805536299937	Nuc2Cell
GATA4_Q3	0.101422057849156	0.179194676733109	Nuc2Cell
GATA6_01	0.0753024033508158	0.319177134188433	Nuc2Cell
GATAAGR_GATA_C	0.00417062716265045	0.95606382287126	Nuc2Cell
GATGKMRGCG_UNKNOWN	0.0102141937155351	0.892665866310862	Nuc2Cell
GATTGGY_NFY_Q6_01	-0.0391297992896685	0.6050879189111	Nuc2Cell
GAUCHER_PBMC_YF_VAX_STAMARIL_UNKNOWN_AGE_10DY_DN	0.0342682907436707	0.650683562221369	Nuc2Cell
GAUCHER_PBMC_YF_VAX_STAMARIL_UNKNOWN_AGE_10DY_UP	-0.0779659326341021	0.302310602935003	Nuc2Cell
GAUCHER_PBMC_YF_VAX_STAMARIL_UNKNOWN_AGE_14DY_UP	-0.0410239157701113	0.587715866560458	Nuc2Cell
GAUCHER_PBMC_YF_VAX_STAMARIL_UNKNOWN_AGE_28DY_UP	-0.0241168096592813	0.750009887304458	Nuc2Cell
GAUCHER_PBMC_YF_VAX_STAMARIL_UNKNOWN_AGE_3DY_DN	-0.0283918119550715	0.707565385027029	Nuc2Cell
GAUCHER_PBMC_YF_VAX_STAMARIL_UNKNOWN_AGE_3DY_UP	-0.0803297589995721	0.287843395692834	Nuc2Cell
GAUCHER_PBMC_YF_VAX_STAMARIL_UNKNOWN_AGE_60DY_DN	-0.00233539578866605	0.975388908862594	Nuc2Cell
GAUCHER_PBMC_YF_VAX_STAMARIL_UNKNOWN_AGE_60DY_UP	0.0637362841971194	0.399337224787649	Nuc2Cell
GAUCHER_PBMC_YF_VAX_STAMARIL_UNKNOWN_AGE_7DY_DN	-0.0229420610528206	0.761812437213618	Nuc2Cell
GAUCHER_PBMC_YF_VAX_STAMARIL_UNKNOWN_AGE_7DY_UP	-0.0721486951693688	0.339921981179455	Nuc2Cell
GAURNIER_PSMD4_TARGETS	-0.105734956189138	0.161311344381356	Nuc2Cell
GAUSSMANN_MLL_AF4_FUSION_TARGETS_A_DN	-0.0668971177110397	0.37632173229423	Nuc2Cell
GAUSSMANN_MLL_AF4_FUSION_TARGETS_A_UP	0.0869476855700602	0.249835704053324	Nuc2Cell
GAUSSMANN_MLL_AF4_FUSION_TARGETS_B_UP	0.0359871995195497	0.634401848979251	Nuc2Cell
GAUSSMANN_MLL_AF4_FUSION_TARGETS_C_UP	-0.0335391529470822	0.657640864275934	Nuc2Cell
GAUSSMANN_MLL_AF4_FUSION_TARGETS_D_UP	0.0233126542976216	0.758083053705415	Nuc2Cell
GAUSSMANN_MLL_AF4_FUSION_TARGETS_E_DN	-0.0569677495491596	0.451360622615033	Nuc2Cell
GAUSSMANN_MLL_AF4_FUSION_TARGETS_E_UP	0.0224653361079661	0.766617919359845	Nuc2Cell
GAUSSMANN_MLL_AF4_FUSION_TARGETS_F_UP	-0.00593220293780338	0.937538246130697	Nuc2Cell
GAUSSMANN_MLL_AF4_FUSION_TARGETS_G_DN	-0.0613606446924714	0.417175523377932	Nuc2Cell
GAUSSMANN_MLL_AF4_FUSION_TARGETS_G_UP	-0.112691079073012	0.135333575577785	Nuc2Cell
GAUTAM_EYE_CHOROID_SCLERA_ACTIVATED_T_CELLS	-0.0377612352173906	0.617780002516854	Nuc2Cell
GAUTAM_EYE_CHOROID_SCLERA_CHOROID_ENDOTHELIAL_CELLS	0.00671914351876741	0.929272625577735	Nuc2Cell
GAUTAM_EYE_CHOROID_SCLERA_FIBROBLASTS	-0.150639751134462	0.0453528250581	Nuc2Cell
GAUTAM_EYE_CHOROID_SCLERA_MELANOCYTES	0.0139803980992234	0.853473525435572	Nuc2Cell
GAUTAM_EYE_CHOROID_SCLERA_MONOCYTES	-0.129018306929212	0.0869933140163854	Nuc2Cell
GAUTAM_EYE_CORNEA_CONJUNCTIVAL_CELLS	-0.094093509028881	0.212863914197127	Nuc2Cell
GAUTAM_EYE_CORNEA_CYTOTOXIC_T_CELLS	0.101275721779876	0.17982610934166	Nuc2Cell
GAUTAM_EYE_CORNEA_ELF3_HIGH_EPITHELIAL_CELLS	0.083739993651408	0.267800413001214	Nuc2Cell
GAUTAM_EYE_CORNEA_FIBROBLASTS	-0.00409719438527371	0.956836657580963	Nuc2Cell
GAUTAM_EYE_CORNEA_MELANOCYTES	0.0193977422942932	0.797745594077859	Nuc2Cell
GAUTAM_EYE_CORNEA_MONOCYTES	-0.104741722116334	0.165306367755533	Nuc2Cell
GAUTAM_EYE_CORNEA_TGFBI_HIGH_EPITHELIAL_CELLS	-0.0556735403348535	0.461723728843376	Nuc2Cell
GAUTAM_EYE_IRIS_CILIARY_BODY_ACTIVATED_T_CELLS	-0.0156560532520531	0.836144860336891	Nuc2Cell
GAUTAM_EYE_IRIS_CILIARY_BODY_CILIARY_BODY_CELLS	0.140961487254016	0.0612843197956076	Nuc2Cell
GAUTAM_EYE_IRIS_CILIARY_BODY_CILIARY_BODY_ENDOTHELIAL_CELLS	0.0147650654694787	0.845349686761108	Nuc2Cell
GAUTAM_EYE_IRIS_CILIARY_BODY_COL9A1_HIGH_CILIARY_BODY_CELLS	-0.0371609967164344	0.62338281748318	Nuc2Cell
GAUTAM_EYE_IRIS_CILIARY_BODY_CRYAA_HIGH_CILIARY_BODY_CELLS	0.0453170490859766	0.549212731512629	Nuc2Cell
GAUTAM_EYE_IRIS_CILIARY_BODY_CYTOTOXIC_T_CELLS	0.0912180038208859	0.227240689617042	Nuc2Cell
GAUTAM_EYE_IRIS_CILIARY_BODY_FIBROBLASTS	-0.0642189306921463	0.395769532081785	Nuc2Cell
GAUTAM_EYE_IRIS_CILIARY_BODY_MEG3_HIGH_FIBROBLASTS	0.0849465335737534	0.260942586856477	Nuc2Cell
GAUTAM_EYE_IRIS_CILIARY_BODY_MELANOCYTES	0.0428898706475388	0.570829251538698	Nuc2Cell
GAUTAM_EYE_IRIS_CILIARY_BODY_MGP_HIGH_FIBROBLASTS	-0.039345072767322	0.603102061479712	Nuc2Cell
GAUTAM_EYE_IRIS_CILIARY_BODY_MONOCYTES	-0.0162323680549476	0.830202675369618	Nuc2Cell
GAUTAM_EYE_IRIS_CILIARY_BODY_PIGMENTED_CILIARY_BODY_CELLS	0.0252859436665096	0.738321067939794	Nuc2Cell
GAUTAM_EYE_IRIS_CILIARY_BODY_PUTATIVE_STEM_CELLS	-0.0807164298343159	0.285521689859487	Nuc2Cell
GAUTAM_EYE_IRIS_CILIARY_BODY_RIBOSOMAL_GENES_HIGH_FIBROBLASTS	0.0687447629601827	0.36325212214054	Nuc2Cell
GAUTAM_EYE_IRIS_CILIARY_BODY_SCHWANN_CELLS	0.0146023282516626	0.847033232265086	Nuc2Cell
GAUTAM_EYE_IRIS_CILIARY_BODY_SMOOTH_MUSCLE_CELLS	-0.00511336923799919	0.94614593280183	Nuc2Cell
GAUTAM_EYE_IRIS_CILIARY_BODY_WIF1_HIGH_FIBROBLASTS	0.0108856601392238	0.885656477232331	Nuc2Cell
GAUTSCHI_SRC_SIGNALING	-0.0950901282433258	0.208036366304387	Nuc2Cell
GAVIN_FOXP3_TARGETS_CLUSTER_P2	0.130153546562572	0.0842280161021738	Nuc2Cell
GAVIN_FOXP3_TARGETS_CLUSTER_P3	-0.0771678593933756	0.307301464029959	Nuc2Cell
GAVIN_FOXP3_TARGETS_CLUSTER_P4	0.0609867387221372	0.420024934940432	Nuc2Cell
GAVIN_FOXP3_TARGETS_CLUSTER_P6	0.0772251043106607	0.306941684769354	Nuc2Cell
GAVIN_FOXP3_TARGETS_CLUSTER_P7	-0.0674867237144756	0.372120149612867	Nuc2Cell
GAVIN_FOXP3_TARGETS_CLUSTER_T4	0.115537293043143	0.125679003488248	Nuc2Cell
GAVIN_FOXP3_TARGETS_CLUSTER_T7	0.0628977768248648	0.405580844351067	Nuc2Cell
GAVIN_IL2_RESPONSIVE_FOXP3_TARGETS_UP	-0.0375649167075772	0.619610097707567	Nuc2Cell
GAVIN_PDE3B_TARGETS	-0.00500666441160172	0.947268108452344	Nuc2Cell
GAZDA_DIAMOND_BLACKFAN_ANEMIA_ERYTHROID_DN	0.0585562433055793	0.438821341423169	Nuc2Cell
GAZDA_DIAMOND_BLACKFAN_ANEMIA_MYELOID_DN	0.0543864886981586	0.472158835552102	Nuc2Cell
GAZDA_DIAMOND_BLACKFAN_ANEMIA_MYELOID_UP	-0.144353999285624	0.0552442321298107	Nuc2Cell
GAZDA_DIAMOND_BLACKFAN_ANEMIA_PROGENITOR_DN	0.00168607496776637	0.982281286263493	Nuc2Cell
GCAAAAA_MIR129	-0.0725998532821157	0.336902893727351	Nuc2Cell
GCAAGAC_MIR431	-0.0435153853887269	0.565220150258235	Nuc2Cell
GCAAGGA_MIR502	-0.101284001888146	0.17979033740297	Nuc2Cell
GCACCTT_MIR18A_MIR18B	0.0498829485917639	0.509665887849849	Nuc2Cell
GCACTTT_MIR175P_MIR20A_MIR106A_MIR106B_MIR20B_MIR519D	-0.0643920154305729	0.394494765436257	Nuc2Cell
GCANCTGNY_MYOD_Q6	-0.00461180153073214	0.951421621867881	Nuc2Cell
GCATTTG_MIR105	0.0453934404272785	0.54853894040579	Nuc2Cell
GCCATNTTG_YY1_Q6	0.11994550659178	0.111787190782241	Nuc2Cell
GCCNNNWTAAR_UNKNOWN	0.0475912530449263	0.529328800238366	Nuc2Cell
GCGCCTT_MIR525_MIR524	-0.0143740289778818	0.849823193135918	Nuc2Cell
GCGCTTT_MIR518B_MIR518C_MIR518D	0.115485144774149	0.125850976788621	Nuc2Cell
GCGNNANTTCC_UNKNOWN	0.216213179391621	0.00384730331257191	Nuc2Cell
GCGSCMNTTT_UNKNOWN	0.0137824968398382	0.855524912225474	Nuc2Cell
GCM_ACTG1	0.071719670191768	0.342808854930333	Nuc2Cell
GCM_AIP	-0.0252342501495692	0.738836649002861	Nuc2Cell
GCM_ANP32B	-0.00944140226654214	0.900743247553284	Nuc2Cell
GCM_APEX1	0.0399753519458875	0.597304642680997	Nuc2Cell
GCM_AQP4	0.250107240760502	0.000786774917643341	Nuc2Cell
GCM_ATM	0.0559281630828719	0.459674543490493	Nuc2Cell
GCM_BAG5	-0.0524558751183891	0.488050402819803	Nuc2Cell
GCM_BCL2L1	-0.124032628603432	0.100008425712868	Nuc2Cell
GCM_BECN1	-0.0500885247506993	0.50792074381994	Nuc2Cell
GCM_BMPR2	0.00531522226453764	0.944023409812462	Nuc2Cell
GCM_BNIP1	0.0559281630828719	0.459674543490493	Nuc2Cell
GCM_CALM1	0.0141609183865363	0.851603160677581	Nuc2Cell
GCM_CASP2	0.102330398077	0.175311758475991	Nuc2Cell
GCM_CBFB	0.0633305708351972	0.402351021963917	Nuc2Cell
GCM_CHUK	0.0533324736415484	0.480799574792593	Nuc2Cell
GCM_CRKL	0.0773386394467255	0.306228945039153	Nuc2Cell
GCM_CSNK1A1	0.083152881444601	0.271181513440098	Nuc2Cell
GCM_CSNK1D	-0.0524558751183891	0.488050402819803	Nuc2Cell
GCM_CSNK2B	-0.00686837576567754	0.927705992289278	Nuc2Cell
GCM_DDX5	0.0943063624945389	0.211826192861093	Nuc2Cell
GCM_DENR	0.014810999121233	0.844874621275389	Nuc2Cell
GCM_DFFA	0.0783755623232848	0.299769807372057	Nuc2Cell
GCM_DLG1	0.0783653176485429	0.2998331790014	Nuc2Cell
GCM_ERBB2IP	0.221300276809928	0.0030749937669051	Nuc2Cell
GCM_FANCL	0.0603508000875016	0.426227138092224	Nuc2Cell
GCM_GSPT1	-0.0292638319988643	0.699012143286278	Nuc2Cell
GCM_GSTA4	-0.0209571120055709	0.781879019423172	Nuc2Cell
GCM_HBP1	0.0252881523623828	0.738299041434639	Nuc2Cell
GCM_HDAC1	-0.00944140226654214	0.900743247553284	Nuc2Cell
GCM_HMGA2	0.0924308139311904	0.221095424824694	Nuc2Cell
GCM_IL6ST	0.113401882604395	0.132870854609023	Nuc2Cell
GCM_ING1	0.133034505980685	0.0775262027616701	Nuc2Cell
GCM_LTK	-0.101423839985341	0.179186996994156	Nuc2Cell
GCM_MAP1B	-0.0268789034708216	0.722491408791062	Nuc2Cell
GCM_MAP4K4	0.0193640795062155	0.798089053464447	Nuc2Cell
GCM_MAPK10	0.0783653176485429	0.2998331790014	Nuc2Cell
GCM_MAX	0.0694872248609198	0.358080500856327	Nuc2Cell
GCM_MLL	0.0674545007993919	0.372349025386056	Nuc2Cell
GCM_MSN	0.0943063624945389	0.211826192861093	Nuc2Cell
GCM_MYST2	0.0103295527725195	0.89146103450073	Nuc2Cell
GCM_NCAM1	-0.100675324756353	0.182433956437954	Nuc2Cell
GCM_NF2	0.059793587069484	0.429193013860902	Nuc2Cell
GCM_NPM1	-0.00686837576567754	0.927705992289278	Nuc2Cell
GCM_NUMA1	-0.0675541428894776	0.371641558506975	Nuc2Cell
GCM_PFN1	-0.00944140226654214	0.900743247553284	Nuc2Cell
GCM_PPM1D	0.0449911405598824	0.552091866274181	Nuc2Cell
GCM_PPP1CC	-0.00608162742390348	0.935968227401305	Nuc2Cell
GCM_PSME1	-0.00686837576567754	0.927705992289278	Nuc2Cell
GCM_PTK2	-0.0269048561312377	0.72223446172884	Nuc2Cell
GCM_PTPRD	-0.00452028808685591	0.952384431261686	Nuc2Cell
GCM_Q2	-0.0238180191082146	0.753006423342371	Nuc2Cell
GCM_RAB10	0.0548198725881551	0.468630749853274	Nuc2Cell
GCM_RAD21	-0.00944140226654214	0.900743247553284	Nuc2Cell
GCM_RAF1	-0.0252342501495692	0.738836649002861	Nuc2Cell
GCM_RAN	0.0240307250678677	0.750872838529405	Nuc2Cell
GCM_RAP2A	0.127126717686249	0.091761909470855	Nuc2Cell
GCM_RBM8A	-0.0568246726004941	0.452499827025658	Nuc2Cell
GCM_RING1	0.0559281630828719	0.459674543490493	Nuc2Cell
GCM_SMARCC1	0.0943063624945389	0.211826192861093	Nuc2Cell
GCM_SUFU	-0.00979197193212947	0.897077704786177	Nuc2Cell
GCM_TPR	0.0387338285926542	0.608748239934548	Nuc2Cell
GCM_TPT1	-0.0466711271149908	0.537329780929281	Nuc2Cell
GCM_UBE2N	-0.0296110304979815	0.695617076032713	Nuc2Cell
GCM_USP6	0.0520821224798305	0.491159604056152	Nuc2Cell
GCM_ZNF198	0.0554029810343628	0.463906701160377	Nuc2Cell
GCM2_TARGET_GENES	0.0661497522029969	0.381689045227368	Nuc2Cell
GCNF_01	-0.0207176609113128	0.784309770846092	Nuc2Cell
GCNP_SHH_UP_EARLY.V1_DN	0.0435274716336104	0.565112029925217	Nuc2Cell
GCNP_SHH_UP_EARLY.V1_UP	0.0806823557545487	0.285725776751756	Nuc2Cell
GCNP_SHH_UP_LATE.V1_DN	0.0329376883011356	0.663402180981189	Nuc2Cell
GCNP_SHH_UP_LATE.V1_UP	0.11456344342098	0.128920624790305	Nuc2Cell
GCTCTTG_MIR335	0.0637255490154212	0.399416796052201	Nuc2Cell
GCTGAGT_MIR5125P	0.00946848218456318	0.900460025170942	Nuc2Cell
GCTNWTTGK_UNKNOWN	0.0859762511960446	0.255185822420193	Nuc2Cell
GCTTGAA_MIR498	0.0749667124491767	0.321345372718267	Nuc2Cell
GEISS_RESPONSE_TO_DSRNA_DN	-0.0613606446924714	0.417175523377932	Nuc2Cell
GENTILE_RESPONSE_CLUSTER_D3	-0.0299780022665293	0.69203522185591	Nuc2Cell
GENTILE_UV_HIGH_DOSE_DN	-0.0916973217043268	0.224797730686205	Nuc2Cell
GENTILE_UV_LOW_DOSE_DN	0.053774313472761	0.477167046011496	Nuc2Cell
GENTILE_UV_LOW_DOSE_UP	0.0586980682412499	0.437711534396174	Nuc2Cell
GENTILE_UV_RESPONSE_CLUSTER_D1	-0.014274259829483	0.850429255768865	Nuc2Cell
GENTILE_UV_RESPONSE_CLUSTER_D2	0.0223415131902607	0.767867544653409	Nuc2Cell
GENTILE_UV_RESPONSE_CLUSTER_D4	0.0531132487610791	0.482607431059773	Nuc2Cell
GENTILE_UV_RESPONSE_CLUSTER_D5	-0.167318970906573	0.0260156386332037	Nuc2Cell
GENTILE_UV_RESPONSE_CLUSTER_D6	-0.035776257077521	0.636390710713232	Nuc2Cell
GENTILE_UV_RESPONSE_CLUSTER_D7	-0.10872571627826	0.149718408718714	Nuc2Cell
GENTILE_UV_RESPONSE_CLUSTER_D8	0.119248997017104	0.11389852017061	Nuc2Cell
GENTILE_UV_RESPONSE_CLUSTER_D9	0.134550871068057	0.0741757116499493	Nuc2Cell
GEORGES_CELL_CYCLE_MIR192_TARGETS	0.0609885485355971	0.42001111571323	Nuc2Cell
GEORGES_TARGETS_OF_MIR192_AND_MIR215	-0.0897436070319378	0.234872748943221	Nuc2Cell
GERHOLD_ADIPOGENESIS_DN	0.00416480641569805	0.956125081159596	Nuc2Cell
GERHOLD_ADIPOGENESIS_UP	0.10182297565528	0.177473112557584	Nuc2Cell
GERHOLD_RESPONSE_TO_TZD_DN	0.113280706948098	0.133288241986066	Nuc2Cell
GERHOLD_RESPONSE_TO_TZD_UP	-0.0153190360239252	0.839624053194095	Nuc2Cell
GERY_CEBP_TARGETS	-0.00795688385182187	0.916287666535374	Nuc2Cell
GESERICK_TERT_TARGETS_DN	-0.0406429853454512	0.59119118409174	Nuc2Cell
GFI1_01	-0.0321413633111698	0.671060441798912	Nuc2Cell
GGAANCGGAANY_UNKNOWN	-0.111193708201773	0.140635734998599	Nuc2Cell
GGAMTNNNNNTCCY_UNKNOWN	0.0310975468802202	0.681150242735876	Nuc2Cell
GGARNTKYCCA_UNKNOWN	-0.0397347950413943	0.599514363084035	Nuc2Cell
GGATTA_PITX2_Q2	-0.0555630672367197	0.462614378917438	Nuc2Cell
GGCACTT_MIR519E	-0.0722180562469669	0.339456711299614	Nuc2Cell
GGCAGAC_MIR346	0.158776583678838	0.0347871515460178	Nuc2Cell
GGCAGCT_MIR22	-0.0666284125501568	0.378246137609945	Nuc2Cell
GGCAGTG_MIR3243P	0.0913912943664696	0.226355316113732	Nuc2Cell
GGCCAGT_MIR193A_MIR193B	0.0506703206316793	0.502998755723694	Nuc2Cell
GGCKCATGS_UNKNOWN	0.088554905985738	0.241155607618408	Nuc2Cell
GGCNKCCATNK_UNKNOWN	0.0752946740584609	0.319226950923875	Nuc2Cell
GGCNNMSMYNTTG_UNKNOWN	0.00198157886555581	0.979116616583596	Nuc2Cell
GGCNRNWCTTYS_UNKNOWN	0.193306164673213	0.00993994449108751	Nuc2Cell
GGGACCA_MIR133A_MIR133B	0.128344900312292	0.0886676758256528	Nuc2Cell
GGGATGC_MIR3245P	0.0603734259051561	0.424723254137719	Nuc2Cell
GGGCATT_MIR365	0.00152462614305393	0.983931589277753	Nuc2Cell
GGGGCCC_MIR296	0.149450120096237	0.047102052889165	Nuc2Cell
GGGNNTTTCC_NFKB_Q6_01	0.0635170088901266	0.400964411691951	Nuc2Cell
GGGNRMNNYCAT_UNKNOWN	0.0214412011342234	0.776971330873045	Nuc2Cell
GGGTGGRR_PAX4_03	0.0231428798884557	0.759790854208272	Nuc2Cell
GGGYGTGNY_UNKNOWN	0.123136198431613	0.102504031208212	Nuc2Cell
GGTGAAG_MIR412	-0.00982324958101673	0.896750771528647	Nuc2Cell
GGTGTGT_MIR329	-0.0172122007366748	0.820122191825778	Nuc2Cell
GHANDHI_BYSTANDER_IRRADIATION_DN	-0.0636217794774907	0.401539856232422	Nuc2Cell
GHANDHI_BYSTANDER_IRRADIATION_UP	-0.0170817894977335	0.821462197820893	Nuc2Cell
GHANDHI_DIRECT_IRRADIATION_UP	-0.00689819654855049	0.927392968187006	Nuc2Cell
GHO_ATF5_TARGETS_DN	-0.0183899589544597	0.808044475872961	Nuc2Cell
GILMORE_CORE_NFKB_PATHWAY	-0.0832457253825995	0.2706449164253	Nuc2Cell
GINESTIER_BREAST_CANCER_20Q13_AMPLIFICATION_DN	-0.0223076377426533	0.768209521270062	Nuc2Cell
GINESTIER_BREAST_CANCER_20Q13_AMPLIFICATION_UP	-0.0961809623019159	0.202843229663427	Nuc2Cell
GINESTIER_BREAST_CANCER_ZNF217_AMPLIFIED_DN	0.0516060260078664	0.495135416067502	Nuc2Cell
GINESTIER_BREAST_CANCER_ZNF217_AMPLIFIED_UP	-0.112227706970875	0.138088053363891	Nuc2Cell
GKCGCNNNNNNNTGAYG_UNKNOWN	-0.0813515430142004	0.281735555885926	Nuc2Cell
GLASS_IGF2BP1_CLIP_TARGETS_KNOCKDOWN_DN	-0.102440154378017	0.174846826061477	Nuc2Cell
GLI1_TARGET_GENES	-0.0560760767688195	0.458486466788259	Nuc2Cell
GLI1_UP.V1_DN	0.000564368449980644	0.994051637769623	Nuc2Cell
GLI1_UP.V1_UP	-0.0274735958013617	0.716611438604236	Nuc2Cell
GLI3_TARGET_GENES	-0.193563313983288	0.00983984577177794	Nuc2Cell
GLI4_TARGET_GENES	-0.00220341673034497	0.976779342173864	Nuc2Cell
GNATENKO_PLATELET_SIGNATURE	0.0628729341979699	0.405766702880236	Nuc2Cell
GNF2_ANK1	-0.041642533834677	0.583175501813479	Nuc2Cell
GNF2_APEX1	-0.0523188584639394	0.489189003595891	Nuc2Cell
GNF2_BNIP3L	-0.041642533834677	0.583175501813479	Nuc2Cell
GNF2_BUB1B	0.0767770622270439	0.30976498236959	Nuc2Cell
GNF2_BUB3	-0.00739094202259681	0.922222344465887	Nuc2Cell
GNF2_CARD15	0.00595666625715011	0.937281190827742	Nuc2Cell
GNF2_CASP1	-0.0433309531526594	0.566871253717344	Nuc2Cell
GNF2_CASP8	-0.0483377409592226	0.522882126967215	Nuc2Cell
GNF2_CCNA2	0.0767770622270439	0.30976498236959	Nuc2Cell
GNF2_CCNB2	0.092731795008529	0.219588829273292	Nuc2Cell
GNF2_CD14	0.00595666625715011	0.937281190827742	Nuc2Cell
GNF2_CD1D	0.00595666625715011	0.937281190827742	Nuc2Cell
GNF2_CD33	-0.04727284690258	0.532090698443186	Nuc2Cell
GNF2_CD48	-0.0483377409592226	0.522882126967215	Nuc2Cell
GNF2_CD53	-0.0483377409592226	0.522882126967215	Nuc2Cell
GNF2_CD7	-0.0280259920590358	0.711164539631605	Nuc2Cell
GNF2_CD97	-0.13680302210198	0.0694169351112926	Nuc2Cell
GNF2_CDC2	0.0688148214525243	0.36276215882276	Nuc2Cell
GNF2_CDC20	0.092731795008529	0.219588829273292	Nuc2Cell
GNF2_CDC27	-0.0566530285522855	0.453868610177691	Nuc2Cell
GNF2_CDH3	0.0779995817372118	0.302101354941217	Nuc2Cell
GNF2_CEBPA	-0.0119194683148525	0.874882136489263	Nuc2Cell
GNF2_CENPE	0.100409051659812	0.183599381379986	Nuc2Cell
GNF2_CENPF	0.0676715836017398	0.370808781953777	Nuc2Cell
GNF2_CKS1B	-0.00739094202259681	0.922222344465887	Nuc2Cell
GNF2_CKS2	0.0966195867130833	0.200781679648673	Nuc2Cell
GNF2_CYP2B6	-0.108942442169598	0.14890347209322	Nuc2Cell
GNF2_DAP3	-0.0983069685046912	0.192992265601241	Nuc2Cell
GNF2_DDX5	-0.0190649682474878	0.801142562023575	Nuc2Cell
GNF2_DEK	-0.149859320370019	0.0464941244318338	Nuc2Cell
GNF2_DENR	-0.0508958932575854	0.501097157518438	Nuc2Cell
GNF2_DNM1	-0.0636545106920155	0.399943584292289	Nuc2Cell
GNF2_EIF3S6	-0.0166352683069152	0.826054197660418	Nuc2Cell
GNF2_ELAC2	-0.108801435063817	0.149433307044418	Nuc2Cell
GNF2_FBL	-0.0811540959431288	0.282908973036725	Nuc2Cell
GNF2_FEN1	0.0767770622270439	0.30976498236959	Nuc2Cell
GNF2_FOS	-0.124524196468843	0.0986604652025818	Nuc2Cell
GNF2_G22P1	-0.0764548412134058	0.311805909162902	Nuc2Cell
GNF2_GSTM1	-0.0119194683148525	0.874882136489263	Nuc2Cell
GNF2_H2AFX	0.092731795008529	0.219588829273292	Nuc2Cell
GNF2_HAT1	0.0459331595406579	0.543790042213268	Nuc2Cell
GNF2_HDAC1	-0.0111530006922647	0.882868164502639	Nuc2Cell
GNF2_HLA_C	-0.0483377409592226	0.522882126967215	Nuc2Cell
GNF2_HMMR	0.0966195867130833	0.200781679648673	Nuc2Cell
GNF2_HPN	-0.0921060857259935	0.222729111430837	Nuc2Cell
GNF2_HPX	-0.106920820216286	0.156636722451959	Nuc2Cell
GNF2_ICAM3	-0.0483377409592226	0.522882126967215	Nuc2Cell
GNF2_IL2RB	-0.0280259920590358	0.711164539631605	Nuc2Cell
GNF2_ITGAL	-0.0313454476782367	0.678748760070531	Nuc2Cell
GNF2_ITGB2	-0.0839376539888199	0.266668604240843	Nuc2Cell
GNF2_JAK1	-0.0313454476782367	0.678748760070531	Nuc2Cell
GNF2_KPNB1	-0.03339607336392	0.659009586134415	Nuc2Cell
GNF2_LCAT	-0.106920820216286	0.156636722451959	Nuc2Cell
GNF2_MAP2K3	0.0741433607413749	0.326703709174324	Nuc2Cell
GNF2_MAPT	0.0359871995195497	0.634401848979251	Nuc2Cell
GNF2_MATK	-0.0280259920590358	0.711164539631605	Nuc2Cell
GNF2_MBD4	-0.069911815115457	0.355143763738487	Nuc2Cell
GNF2_MCL1	-0.0214432607416842	0.776950469290843	Nuc2Cell
GNF2_MCM4	0.0767770622270439	0.30976498236959	Nuc2Cell
GNF2_MCM5	0.0226187185666354	0.765070812525338	Nuc2Cell
GNF2_MKI67	0.100409051659812	0.183599381379986	Nuc2Cell
GNF2_MLF1	0.00570200178785055	0.939957462826324	Nuc2Cell
GNF2_MLH1	-0.00797815380586618	0.91606470991514	Nuc2Cell
GNF2_MMP1	-0.0502192993086102	0.506812213473381	Nuc2Cell
GNF2_MSH2	0.108698910874858	0.149819436838639	Nuc2Cell
GNF2_MSH6	-0.00739094202259681	0.922222344465887	Nuc2Cell
GNF2_MYD88	-0.0839376539888199	0.266668604240843	Nuc2Cell
GNF2_NPM1	-0.0268566563066233	0.722711693899648	Nuc2Cell
GNF2_NS	-0.0466711271149908	0.537329780929281	Nuc2Cell
GNF2_PA2G4	0.0654041903463432	0.387089543044022	Nuc2Cell
GNF2_PCNA	0.0597161969481563	0.429791628760713	Nuc2Cell
GNF2_PECAM1	-0.143982324241978	0.0558809924150796	Nuc2Cell
GNF2_PPP6C	-0.126822144339649	0.0925488281682375	Nuc2Cell
GNF2_PTPN4	-0.0280259920590358	0.711164539631605	Nuc2Cell
GNF2_PTPN6	-0.0483377409592226	0.522882126967215	Nuc2Cell
GNF2_PTPRC	-0.0483377409592226	0.522882126967215	Nuc2Cell
GNF2_PTX3	-0.0502192993086102	0.506812213473381	Nuc2Cell
GNF2_RAB7L1	-0.0228206246714306	0.763035684178493	Nuc2Cell
GNF2_RAD23A	0.109500774717243	0.146819488898445	Nuc2Cell
GNF2_RAN	-0.0061823503515787	0.934910059938579	Nuc2Cell
GNF2_RAP1B	-0.0483377409592226	0.522882126967215	Nuc2Cell
GNF2_RBBP6	0.13573973469053	0.0716317306706447	Nuc2Cell
GNF2_RFC3	0.108698910874858	0.149819436838639	Nuc2Cell
GNF2_RFC4	0.0767770622270439	0.30976498236959	Nuc2Cell
GNF2_RPA1	-0.196685443868956	0.00869368616169393	Nuc2Cell
GNF2_RRM1	0.0767770622270439	0.30976498236959	Nuc2Cell
GNF2_RRM2	0.0767770622270439	0.30976498236959	Nuc2Cell
GNF2_RTN1	0.131715016748349	0.0805401792363981	Nuc2Cell
GNF2_SELL	-0.0474591469094703	0.530473828864906	Nuc2Cell
GNF2_SERPINB5	0.0779995817372118	0.302101354941217	Nuc2Cell
GNF2_SMC1L1	-0.106275500660469	0.159167749478256	Nuc2Cell
GNF2_SMC2L1	0.108698910874858	0.149819436838639	Nuc2Cell
GNF2_SMC4L1	0.0767770622270439	0.30976498236959	Nuc2Cell
GNF2_SNRK	-0.0483377409592226	0.522882126967215	Nuc2Cell
GNF2_SPTA1	0.109500774717243	0.146819488898445	Nuc2Cell
GNF2_SPTB	-0.041642533834677	0.583175501813479	Nuc2Cell
GNF2_ST13	0.0522137724796223	0.49130935663256	Nuc2Cell
GNF2_STAT6	-0.0474591469094703	0.530473828864906	Nuc2Cell
GNF2_TAL1	-0.041642533834677	0.583175501813479	Nuc2Cell
GNF2_TDG	-0.196685443868956	0.00869368616169393	Nuc2Cell
GNF2_TPT1	0.0182871184956189	0.809097326689104	Nuc2Cell
GNF2_TST	-0.0344249740285328	0.649192422707442	Nuc2Cell
GNF2_TTK	0.0966195867130833	0.200781679648673	Nuc2Cell
GNF2_UBE2I	-0.00328417124071096	0.965395751882016	Nuc2Cell
GNF2_VAV1	-0.0483377409592226	0.522882126967215	Nuc2Cell
GNF2_XRCC5	-0.109603358224567	0.146439011365565	Nuc2Cell
GNF2_ZAP70	-0.0280259920590358	0.711164539631605	Nuc2Cell
GOBERT_OLIGODENDROCYTE_DIFFERENTIATION_DN	-0.0416206050853122	0.582291044936981	Nuc2Cell
GOBERT_OLIGODENDROCYTE_DIFFERENTIATION_UP	-0.0385510895724757	0.610440753710781	Nuc2Cell
GOBP_3_UTR_MEDIATED_MRNA_DESTABILIZATION	-0.157407687433543	0.036402974487808	Nuc2Cell
GOBP_3_UTR_MEDIATED_MRNA_STABILIZATION	-0.157407687433543	0.036402974487808	Nuc2Cell
GOBP_5_PHOSPHORIBOSE_1_DIPHOSPHATE_METABOLIC_PROCESS	0.00671089181906485	0.929359259528025	Nuc2Cell
GOBP_ABSCISSION	0.0791203576844201	0.295186366074589	Nuc2Cell
GOBP_ACETYL_COA_BIOSYNTHETIC_PROCESS	-0.0884406521357483	0.241765616433712	Nuc2Cell
GOBP_ACETYL_COA_BIOSYNTHETIC_PROCESS_FROM_PYRUVATE	-0.0884406521357483	0.241765616433712	Nuc2Cell
GOBP_ACETYL_COA_METABOLIC_PROCESS	-0.0884406521357483	0.241765616433712	Nuc2Cell
GOBP_ACIDIC_AMINO_ACID_TRANSPORT	0.156735752395286	0.0372190379681021	Nuc2Cell
GOBP_ACTIN_CYTOSKELETON_REORGANIZATION	0.070464032646052	0.351346891635855	Nuc2Cell
GOBP_ACTIN_FILAMENT_BASED_MOVEMENT	0.00842081775371988	0.911426114682819	Nuc2Cell
GOBP_ACTIN_FILAMENT_BASED_PROCESS	0.0231366818898375	0.759853223355903	Nuc2Cell
GOBP_ACTIN_FILAMENT_BASED_TRANSPORT	0.0797490113883719	0.291354064094036	Nuc2Cell
GOBP_ACTIN_FILAMENT_BUNDLE_ORGANIZATION	-0.0497221098593489	0.511033420493613	Nuc2Cell
GOBP_ACTIN_FILAMENT_DEPOLYMERIZATION	-0.112227706970875	0.138088053363891	Nuc2Cell
GOBP_ACTIN_FILAMENT_ORGANIZATION	0.0682549671253016	0.366689032250413	Nuc2Cell
GOBP_ACTIN_FILAMENT_POLYMERIZATION	-0.0400687420105083	0.596447765753331	Nuc2Cell
GOBP_ACTIN_MEDIATED_CELL_CONTRACTION	-0.0146524568316318	0.846514569038294	Nuc2Cell
GOBP_ACTIN_MYOSIN_FILAMENT_SLIDING	0.0137220767177377	0.856559683377678	Nuc2Cell
GOBP_ACTIN_NUCLEATION	0.0111648231974428	0.88307892317351	Nuc2Cell
GOBP_ACTIN_POLYMERIZATION_DEPENDENT_CELL_MOTILITY	0.127126717686249	0.091761909470855	Nuc2Cell
GOBP_ACTIN_POLYMERIZATION_OR_DEPOLYMERIZATION	0.012480109374041	0.869048612425512	Nuc2Cell
GOBP_ACTION_POTENTIAL	-0.0636545106920155	0.399943584292289	Nuc2Cell
GOBP_ACTIVATION_OF_ADENYLATE_CYCLASE_ACTIVITY	0.0978436128567683	0.195108976436275	Nuc2Cell
GOBP_ACTIVATION_OF_GTPASE_ACTIVITY	0.030373808928529	0.688179565735049	Nuc2Cell
GOBP_ACTIVATION_OF_IMMUNE_RESPONSE	-0.0644912090122222	0.39376531746832	Nuc2Cell
GOBP_ACTIVATION_OF_INNATE_IMMUNE_RESPONSE	-0.0628743084138417	0.405756420454154	Nuc2Cell
GOBP_ACTIVATION_OF_PROTEIN_KINASE_ACTIVITY	-0.0929713490594811	0.218394945815857	Nuc2Cell
GOBP_ACTIVATION_OF_PROTEIN_KINASE_B_ACTIVITY	-0.156248548055297	0.0378203564728491	Nuc2Cell
GOBP_ACTIVATION_OF_TRANSMEMBRANE_RECEPTOR_PROTEIN_TYROSINE_KINASE_ACTIVITY	-0.0397347950413943	0.599514363084035	Nuc2Cell
GOBP_ACTIVIN_RECEPTOR_SIGNALING_PATHWAY	0.140961487254016	0.0612843197956076	Nuc2Cell
GOBP_ACTOMYOSIN_STRUCTURE_ORGANIZATION	-0.0378616436836161	0.616844894941886	Nuc2Cell
GOBP_ACUTE_INFLAMMATORY_RESPONSE	0.0788327792217981	0.296950566623239	Nuc2Cell
GOBP_ACYL_CARNITINE_TRANSMEMBRANE_TRANSPORT	-0.00263819162628023	0.972199163861607	Nuc2Cell
GOBP_ACYLGLYCEROL_HOMEOSTASIS	0.0158582049327026	0.834059469442126	Nuc2Cell
GOBP_ACYLGLYCEROL_TRANSPORT	-0.0892359802177998	0.237541599107448	Nuc2Cell
GOBP_ADAPTIVE_IMMUNE_RESPONSE	-0.0638205171506486	0.398713201923784	Nuc2Cell
GOBP_ADAPTIVE_IMMUNE_RESPONSE_BASED_ON_SOMATIC_RECOMBINATION_OF_IMMUNE_RECEPTORS_BUILT_FROM_IMMUNOGLOBULIN_SUPERFAMILY_DOMAINS	-0.0565231539172621	0.454905837991251	Nuc2Cell
GOBP_ADAPTIVE_THERMOGENESIS	0.114645659720583	0.128644489422687	Nuc2Cell
GOBP_ADENOSINE_TO_INOSINE_EDITING	0.0202029751342517	0.78954156348643	Nuc2Cell
GOBP_ADENYLATE_CYCLASE_ACTIVATING_ADRENERGIC_RECEPTOR_SIGNALING_PATHWAY	0.0978436128567683	0.195108976436275	Nuc2Cell
GOBP_ADENYLATE_CYCLASE_ACTIVATING_G_PROTEIN_COUPLED_RECEPTOR_SIGNALING_PATHWAY	0.0705960006514502	0.35044331045593	Nuc2Cell
GOBP_ADENYLATE_CYCLASE_MODULATING_G_PROTEIN_COUPLED_RECEPTOR_SIGNALING_PATHWAY	0.0705960006514502	0.35044331045593	Nuc2Cell
GOBP_ADHERENS_JUNCTION_MAINTENANCE	-0.103176387271297	0.171751676283153	Nuc2Cell
GOBP_ADHERENS_JUNCTION_ORGANIZATION	-0.143939452874899	0.0559548286984573	Nuc2Cell
GOBP_ADHESION_OF_SYMBIONT_TO_HOST	-0.068018886852812	0.368352768877961	Nuc2Cell
GOBP_ADIPOSE_TISSUE_DEVELOPMENT	0.102926064073573	0.172799449539758	Nuc2Cell
GOBP_ADP_METABOLIC_PROCESS	-0.0189470688010826	0.802346981729137	Nuc2Cell
GOBP_ADRENAL_GLAND_DEVELOPMENT	0.00948115730801079	0.900327463402498	Nuc2Cell
GOBP_ADRENERGIC_RECEPTOR_SIGNALING_PATHWAY	0.0978436128567683	0.195108976436275	Nuc2Cell
GOBP_ADULT_BEHAVIOR	0.0849835230903491	0.260734262891411	Nuc2Cell
GOBP_ADULT_LOCOMOTORY_BEHAVIOR	0.0265656463425632	0.725595284432619	Nuc2Cell
GOBP_AEROBIC_RESPIRATION	-0.103232896196391	0.171515801449115	Nuc2Cell
GOBP_AGGREPHAGY	0.0559281630828719	0.459674543490493	Nuc2Cell
GOBP_AGING	0.137539908674143	0.0679149783625497	Nuc2Cell
GOBP_ALCOHOL_BIOSYNTHETIC_PROCESS	0.00638970839275984	0.932731974160409	Nuc2Cell
GOBP_ALCOHOL_CATABOLIC_PROCESS	0.0158582049327026	0.834059469442126	Nuc2Cell
GOBP_ALCOHOL_METABOLIC_PROCESS	-0.0113969448121169	0.880325126216992	Nuc2Cell
GOBP_ALDEHYDE_CATABOLIC_PROCESS	-0.0445856863006863	0.555683947038027	Nuc2Cell
GOBP_ALDITOL_BIOSYNTHETIC_PROCESS	-0.0613606446924714	0.417175523377932	Nuc2Cell
GOBP_ALDITOL_METABOLIC_PROCESS	-0.0613606446924714	0.417175523377932	Nuc2Cell
GOBP_ALKALOID_METABOLIC_PROCESS	-0.0434788420242857	0.565547117427371	Nuc2Cell
GOBP_ALPHA_AMINO_ACID_METABOLIC_PROCESS	0.0744484251456155	0.326101931704009	Nuc2Cell
GOBP_ALPHA_BETA_T_CELL_ACTIVATION	-0.0443039212589862	0.558186859421681	Nuc2Cell
GOBP_ALPHA_BETA_T_CELL_DIFFERENTIATION	0.0398466182426483	0.598486715002468	Nuc2Cell
GOBP_ALPHA_BETA_T_CELL_PROLIFERATION	-0.10202275414977	0.176619824502978	Nuc2Cell
GOBP_ALTERNATIVE_MRNA_SPLICING_VIA_SPLICEOSOME	0.156006058968889	0.0381226826837091	Nuc2Cell
GOBP_AMEBOIDAL_TYPE_CELL_MIGRATION	0.0457512350764703	0.545388497269864	Nuc2Cell
GOBP_AMELOGENESIS	0.083960961457805	0.266535360361372	Nuc2Cell
GOBP_AMIDE_BIOSYNTHETIC_PROCESS	-0.0673017468918429	0.373435195821342	Nuc2Cell
GOBP_AMIDE_TRANSPORT	-0.050554444739536	0.503977067984664	Nuc2Cell
GOBP_AMINE_BIOSYNTHETIC_PROCESS	0.0411558787650543	0.586514125997082	Nuc2Cell
GOBP_AMINE_METABOLIC_PROCESS	0.0633430363073029	0.402258222704681	Nuc2Cell
GOBP_AMINE_TRANSPORT	0.105356975369899	0.162823065777207	Nuc2Cell
GOBP_AMINO_ACID_ACTIVATION	-0.0487466478774234	0.519367827212765	Nuc2Cell
GOBP_AMINO_ACID_BETAINE_TRANSPORT	-0.00263819162628023	0.972199163861607	Nuc2Cell
GOBP_AMINO_ACID_IMPORT	-0.0358371421786548	0.635816390538837	Nuc2Cell
GOBP_AMINO_ACID_IMPORT_ACROSS_PLASMA_MEMBRANE	-0.0358371421786548	0.635816390538837	Nuc2Cell
GOBP_AMINO_ACID_TRANSMEMBRANE_TRANSPORT	0.0541169038493992	0.474360766072755	Nuc2Cell
GOBP_AMINO_ACID_TRANSPORT	0.067692246240301	0.370662381295769	Nuc2Cell
GOBP_AMINO_SUGAR_CATABOLIC_PROCESS	0.11059261071932	0.142808210997839	Nuc2Cell
GOBP_AMINO_SUGAR_METABOLIC_PROCESS	0.11059261071932	0.142808210997839	Nuc2Cell
GOBP_AMINOGLYCAN_BIOSYNTHETIC_PROCESS	-0.207380786545942	0.00561167615146507	Nuc2Cell
GOBP_AMINOGLYCAN_CATABOLIC_PROCESS	0.0914196641859161	0.22621060220204	Nuc2Cell
GOBP_AMINOGLYCAN_METABOLIC_PROCESS	-0.113113184664376	0.133866925322572	Nuc2Cell
GOBP_AMINOPHOSPHOLIPID_TRANSPORT	-0.0268789034708216	0.722491408791062	Nuc2Cell
GOBP_AMPA_GLUTAMATE_RECEPTOR_CLUSTERING	0.176053935254608	0.0190787528066531	Nuc2Cell
GOBP_AMYLOID_BETA_CLEARANCE	0.0468017986158051	0.536189863396108	Nuc2Cell
GOBP_AMYLOID_BETA_CLEARANCE_BY_CELLULAR_CATABOLIC_PROCESS	0.037930629700708	0.616202782483912	Nuc2Cell
GOBP_AMYLOID_BETA_CLEARANCE_BY_TRANSCYTOSIS	-0.0709885845277097	0.347763947686878	Nuc2Cell
GOBP_AMYLOID_BETA_FORMATION	0.0460914454698278	0.542401166327775	Nuc2Cell
GOBP_AMYLOID_BETA_METABOLIC_PROCESS	0.0460914454698278	0.542401166327775	Nuc2Cell
GOBP_AMYLOID_FIBRIL_FORMATION	0.0864744911000659	0.252432011049213	Nuc2Cell
GOBP_AMYLOID_PRECURSOR_PROTEIN_CATABOLIC_PROCESS	0.0460914454698278	0.542401166327775	Nuc2Cell
GOBP_AMYLOID_PRECURSOR_PROTEIN_METABOLIC_PROCESS	0.0460914454698278	0.542401166327775	Nuc2Cell
GOBP_ANAPHASE_PROMOTING_COMPLEX_DEPENDENT_CATABOLIC_PROCESS	-0.00107244790921584	0.988696824434483	Nuc2Cell
GOBP_ANATOMICAL_STRUCTURE_ARRANGEMENT	-0.0767146615660667	0.31154991553712	Nuc2Cell
GOBP_ANATOMICAL_STRUCTURE_FORMATION_INVOLVED_IN_MORPHOGENESIS	0.0368353432515143	0.626431663392875	Nuc2Cell
GOBP_ANATOMICAL_STRUCTURE_HOMEOSTASIS	0.0860659135458071	0.254688729757785	Nuc2Cell
GOBP_ANATOMICAL_STRUCTURE_MATURATION	0.127597198592702	0.0905568257399161	Nuc2Cell
GOBP_ANATOMICAL_STRUCTURE_REGRESSION	0.00452065058643082	0.952380617280865	Nuc2Cell
GOBP_ANDROGEN_METABOLIC_PROCESS	-0.0434788420242857	0.565547117427371	Nuc2Cell
GOBP_ANDROGEN_RECEPTOR_SIGNALING_PATHWAY	-0.0657843892242373	0.384329812101285	Nuc2Cell
GOBP_ANGIOGENESIS_INVOLVED_IN_WOUND_HEALING	0.0788327792217981	0.296950566623239	Nuc2Cell
GOBP_ANIMAL_ORGAN_FORMATION	0.193401695917561	0.00990265320633396	Nuc2Cell
GOBP_ANIMAL_ORGAN_MORPHOGENESIS	0.0175650869990347	0.816498822954714	Nuc2Cell
GOBP_ANIMAL_ORGAN_REGENERATION	0.10470624154926	0.165450432475848	Nuc2Cell
GOBP_ANION_HOMEOSTASIS	0.123626824631271	0.101132142631121	Nuc2Cell
GOBP_ANION_TRANSMEMBRANE_TRANSPORT	0.0428885504196817	0.57084111799341	Nuc2Cell
GOBP_ANION_TRANSPORT	0.124636006449707	0.0983558803734176	Nuc2Cell
GOBP_ANOIKIS	0.044790078907474	0.553871738160898	Nuc2Cell
GOBP_ANTERIOR_POSTERIOR_AXIS_SPECIFICATION	0.0261301829934013	0.729917451780278	Nuc2Cell
GOBP_ANTERIOR_POSTERIOR_PATTERN_SPECIFICATION	-0.0502432735775046	0.506609128774829	Nuc2Cell
GOBP_ANTIFUNGAL_INNATE_IMMUNE_RESPONSE	0.108252933872324	0.151507873483999	Nuc2Cell
GOBP_ANTIGEN_PROCESSING_AND_PRESENTATION	0.132208648868695	0.0794017632485467	Nuc2Cell
GOBP_ANTIGEN_PROCESSING_AND_PRESENTATION_OF_EXOGENOUS_ANTIGEN	0.132208648868695	0.0794017632485467	Nuc2Cell
GOBP_ANTIGEN_PROCESSING_AND_PRESENTATION_OF_EXOGENOUS_PEPTIDE_ANTIGEN	0.132208648868695	0.0794017632485467	Nuc2Cell
GOBP_ANTIGEN_PROCESSING_AND_PRESENTATION_OF_EXOGENOUS_PEPTIDE_ANTIGEN_VIA_MHC_CLASS_I	0.132208648868695	0.0794017632485467	Nuc2Cell
GOBP_ANTIGEN_PROCESSING_AND_PRESENTATION_OF_PEPTIDE_ANTIGEN	0.132208648868695	0.0794017632485467	Nuc2Cell
GOBP_ANTIGEN_PROCESSING_AND_PRESENTATION_OF_PEPTIDE_ANTIGEN_VIA_MHC_CLASS_I	0.132208648868695	0.0794017632485467	Nuc2Cell
GOBP_ANTIGEN_RECEPTOR_MEDIATED_SIGNALING_PATHWAY	0.0213405640122536	0.777990869367966	Nuc2Cell
GOBP_ANTIMICROBIAL_HUMORAL_IMMUNE_RESPONSE_MEDIATED_BY_ANTIMICROBIAL_PEPTIDE	-0.0571191753876062	0.450156697046798	Nuc2Cell
GOBP_ANTIMICROBIAL_HUMORAL_RESPONSE	-0.0571191753876062	0.450156697046798	Nuc2Cell
GOBP_ANTIVIRAL_INNATE_IMMUNE_RESPONSE	0.0417218865603177	0.581372547281576	Nuc2Cell
GOBP_AORTA_DEVELOPMENT	0.0228172766630018	0.763069417498398	Nuc2Cell
GOBP_AORTA_MORPHOGENESIS	0.00716157219570526	0.924628844228824	Nuc2Cell
GOBP_AORTIC_VALVE_MORPHOGENESIS	0.00496486416097129	0.947707734803059	Nuc2Cell
GOBP_APICAL_JUNCTION_ASSEMBLY	-0.126574745695681	0.0931919720430561	Nuc2Cell
GOBP_APICAL_PROTEIN_LOCALIZATION	0.103080693851713	0.172151660517217	Nuc2Cell
GOBP_APOPTOTIC_CELL_CLEARANCE	-0.14514532472442	0.0539084797462449	Nuc2Cell
GOBP_APOPTOTIC_DNA_FRAGMENTATION	-0.095169008439783	0.207657665531197	Nuc2Cell
GOBP_APOPTOTIC_MITOCHONDRIAL_CHANGES	0.165319746487396	0.0278774592869453	Nuc2Cell
GOBP_APOPTOTIC_PROCESS_IN_BONE_MARROW_CELL	0.126329076147313	0.0938341344064035	Nuc2Cell
GOBP_APOPTOTIC_SIGNALING_PATHWAY	0.0510811187506964	0.499538517465769	Nuc2Cell
GOBP_APPENDAGE_DEVELOPMENT	-0.0170410025279722	0.821881399720237	Nuc2Cell
GOBP_APPENDAGE_MORPHOGENESIS	-0.00819763030150769	0.913764491462464	Nuc2Cell
GOBP_AROMATIC_AMINO_ACID_TRANSPORT	-0.0147991269724649	0.844997402766829	Nuc2Cell
GOBP_ARP2_3_COMPLEX_MEDIATED_ACTIN_NUCLEATION	0.0111648231974428	0.88307892317351	Nuc2Cell
GOBP_ARTERIAL_ENDOTHELIAL_CELL_DIFFERENTIATION	0.106699880746988	0.159900397818383	Nuc2Cell
GOBP_ARTERY_DEVELOPMENT	0.0526450246014847	0.486480912737866	Nuc2Cell
GOBP_ARTERY_MORPHOGENESIS	0.0574844232860802	0.447260194679375	Nuc2Cell
GOBP_ASCENDING_AORTA_DEVELOPMENT	0.0464990115512181	0.538833077202932	Nuc2Cell
GOBP_ASPARTATE_TRANSMEMBRANE_TRANSPORT	0.14420728103426	0.0554948724996801	Nuc2Cell
GOBP_ASSOCIATIVE_LEARNING	-0.0621924236832012	0.410877487059424	Nuc2Cell
GOBP_ASTRAL_MICROTUBULE_ORGANIZATION	0.0331898497917686	0.661896595999818	Nuc2Cell
GOBP_ASTROCYTE_ACTIVATION	0.037930629700708	0.616202782483912	Nuc2Cell
GOBP_ASTROCYTE_CELL_MIGRATION	-0.111938218784352	0.13797997620164	Nuc2Cell
GOBP_ASTROCYTE_DEVELOPMENT	0.037930629700708	0.616202782483912	Nuc2Cell
GOBP_ASTROCYTE_DIFFERENTIATION	-0.032749696765672	0.665206992031407	Nuc2Cell
GOBP_ASYMMETRIC_CELL_DIVISION	0.0469524954284941	0.534876754403668	Nuc2Cell
GOBP_ATP_BIOSYNTHETIC_PROCESS	-0.0959177133077547	0.204087825725704	Nuc2Cell
GOBP_ATP_METABOLIC_PROCESS	-0.059753342414319	0.429504247489014	Nuc2Cell
GOBP_ATP_SYNTHESIS_COUPLED_ELECTRON_TRANSPORT	-0.0915591968968073	0.225499801088527	Nuc2Cell
GOBP_ATP_SYNTHESIS_COUPLED_PROTON_TRANSPORT	-0.103768247183248	0.169293099806428	Nuc2Cell
GOBP_ATP_TRANSPORT	0.0903088565440796	0.231925797911023	Nuc2Cell
GOBP_ATRIAL_SEPTUM_DEVELOPMENT	0.0464990115512181	0.538833077202932	Nuc2Cell
GOBP_ATRIAL_SEPTUM_MORPHOGENESIS	0.0464990115512181	0.538833077202932	Nuc2Cell
GOBP_ATRIOVENTRICULAR_CANAL_DEVELOPMENT	0.106699880746988	0.159900397818383	Nuc2Cell
GOBP_ATRIOVENTRICULAR_VALVE_DEVELOPMENT	0.00627941615213451	0.933890421088639	Nuc2Cell
GOBP_AUDITORY_RECEPTOR_CELL_DEVELOPMENT	-0.101212920568054	0.18009759550154	Nuc2Cell
GOBP_AUTONOMIC_NERVOUS_SYSTEM_DEVELOPMENT	-0.000505835673381622	0.994668555180588	Nuc2Cell
GOBP_AUTOPHAGOSOME_MATURATION	-0.00317049366251322	0.966592829080764	Nuc2Cell
GOBP_AUTOPHAGOSOME_ORGANIZATION	0.066469517515108	0.37938692943879	Nuc2Cell
GOBP_AUTOPHAGY_OF_MITOCHONDRION	0.0125978570201433	0.867824323373763	Nuc2Cell
GOBP_AXIS_SPECIFICATION	0.0370156892319802	0.624742434679454	Nuc2Cell
GOBP_AXO_DENDRITIC_TRANSPORT	-0.0446894487924466	0.554763597700604	Nuc2Cell
GOBP_AXON_DEVELOPMENT	0.0129251543806296	0.864422886459294	Nuc2Cell
GOBP_AXON_EXTENSION	0.0037015226941572	0.961001532436189	Nuc2Cell
GOBP_AXONAL_FASCICULATION	-0.0190541783390211	0.80125276854056	Nuc2Cell
GOBP_AXONAL_TRANSPORT	-0.0446894487924466	0.554763597700604	Nuc2Cell
GOBP_AXONAL_TRANSPORT_OF_MITOCHONDRION	-0.0524558751183891	0.488050402819803	Nuc2Cell
GOBP_AZOLE_TRANSMEMBRANE_TRANSPORT	-0.0147991269724649	0.844997402766829	Nuc2Cell
GOBP_B_1_B_CELL_DIFFERENTIATION	0.056564145407592	0.454578321611468	Nuc2Cell
GOBP_B_CELL_ACTIVATION	0.0693666354100749	0.358917328599249	Nuc2Cell
GOBP_B_CELL_ACTIVATION_INVOLVED_IN_IMMUNE_RESPONSE	-0.0328646675539387	0.66410298674393	Nuc2Cell
GOBP_B_CELL_APOPTOTIC_PROCESS	0.108252933872324	0.151507873483999	Nuc2Cell
GOBP_B_CELL_DIFFERENTIATION	0.0854780756922132	0.257959910540346	Nuc2Cell
GOBP_B_CELL_HOMEOSTASIS	0.154218328836956	0.0404150347348409	Nuc2Cell
GOBP_B_CELL_LINEAGE_COMMITMENT	0.123376133537391	0.101831302066224	Nuc2Cell
GOBP_B_CELL_MEDIATED_IMMUNITY	-0.0792517277859364	0.294382773956411	Nuc2Cell
GOBP_B_CELL_PROLIFERATION	0.0694455137844668	0.358369816140061	Nuc2Cell
GOBP_B_CELL_RECEPTOR_SIGNALING_PATHWAY	0.0314795481021204	0.677451037250277	Nuc2Cell
GOBP_BARBED_END_ACTIN_FILAMENT_CAPPING	-0.112227706970875	0.138088053363891	Nuc2Cell
GOBP_BASE_CONVERSION_OR_SUBSTITUTION_EDITING	0.0202029751342517	0.78954156348643	Nuc2Cell
GOBP_BASEMENT_MEMBRANE_ASSEMBLY	0.0439016081422497	0.561769989347072	Nuc2Cell
GOBP_BASEMENT_MEMBRANE_ORGANIZATION	0.0439016081422497	0.561769989347072	Nuc2Cell
GOBP_BASIC_AMINO_ACID_TRANSPORT	-0.0147991269724649	0.844997402766829	Nuc2Cell
GOBP_BEHAVIOR	0.0546744721621123	0.469812808486316	Nuc2Cell
GOBP_BICARBONATE_TRANSPORT	-0.101212920568054	0.18009759550154	Nuc2Cell
GOBP_BILE_ACID_AND_BILE_SALT_TRANSPORT	0.142302089372533	0.0588356786144503	Nuc2Cell
GOBP_BILE_ACID_BIOSYNTHETIC_PROCESS	0.142302089372533	0.0588356786144503	Nuc2Cell
GOBP_BILE_ACID_METABOLIC_PROCESS	0.17858196824031	0.0173976434418363	Nuc2Cell
GOBP_BINDING_OF_SPERM_TO_ZONA_PELLUCIDA	0.016827914394052	0.824072302447782	Nuc2Cell
GOBP_BIOLOGICAL_ADHESION	-0.108043925239869	0.152304092837225	Nuc2Cell
GOBP_BIOLOGICAL_PROCESS_INVOLVED_IN_INTERACTION_WITH_HOST	-0.0828311031426422	0.273046839675755	Nuc2Cell
GOBP_BIOLOGICAL_PROCESS_INVOLVED_IN_INTERACTION_WITH_SYMBIONT	0.115237093830299	0.126671482599417	Nuc2Cell
GOBP_BIOLOGICAL_PROCESS_INVOLVED_IN_INTERSPECIES_INTERACTION_BETWEEN_ORGANISMS	0.0198882273657232	0.792745639534368	Nuc2Cell
GOBP_BIOLOGICAL_PROCESS_INVOLVED_IN_INTRASPECIES_INTERACTION_BETWEEN_ORGANISMS	0.0449236856565443	0.552688691482484	Nuc2Cell
GOBP_BIOLOGICAL_PROCESS_INVOLVED_IN_SYMBIOTIC_INTERACTION	-0.0377866898121076	0.617542884792657	Nuc2Cell
GOBP_BIOMINERALIZATION	0.083960961457805	0.266535360361372	Nuc2Cell
GOBP_BLASTOCYST_DEVELOPMENT	0.087641380629662	0.246063090565231	Nuc2Cell
GOBP_BLASTOCYST_FORMATION	0.0425831385889086	0.573589341038536	Nuc2Cell
GOBP_BLASTOCYST_GROWTH	0.0398046234489632	0.598872551565711	Nuc2Cell
GOBP_BLEB_ASSEMBLY	0.0374868381888702	0.620338602059435	Nuc2Cell
GOBP_BLOOD_VESSEL_ENDOTHELIAL_CELL_DIFFERENTIATION	0.106699880746988	0.159900397818383	Nuc2Cell
GOBP_BLOOD_VESSEL_ENDOTHELIAL_CELL_MIGRATION	0.00556859423426525	0.941359714708183	Nuc2Cell
GOBP_BLOOD_VESSEL_ENDOTHELIAL_CELL_PROLIFERATION_INVOLVED_IN_SPROUTING_ANGIOGENESIS	0.0261301829934013	0.729917451780278	Nuc2Cell
GOBP_BLOOD_VESSEL_MATURATION	0.0603508000875016	0.426227138092224	Nuc2Cell
GOBP_BLOOD_VESSEL_MORPHOGENESIS	0.0504166420507666	0.505141797398598	Nuc2Cell
GOBP_BLOOD_VESSEL_REMODELING	-0.0238221725257025	0.752964743784472	Nuc2Cell
GOBP_BODY_FLUID_SECRETION	-0.104564863832002	0.166025410568431	Nuc2Cell
GOBP_BODY_MORPHOGENESIS	0.0849726656173401	0.260795400058708	Nuc2Cell
GOBP_BONE_CELL_DEVELOPMENT	0.0535423319166542	0.479072392903757	Nuc2Cell
GOBP_BONE_DEVELOPMENT	0.0026903685603207	0.971649559015219	Nuc2Cell
GOBP_BONE_MARROW_DEVELOPMENT	-0.0483377409592226	0.522882126967215	Nuc2Cell
GOBP_BONE_MINERALIZATION	0.083960961457805	0.266535360361372	Nuc2Cell
GOBP_BONE_MORPHOGENESIS	0.15727122756963	0.0365674701697849	Nuc2Cell
GOBP_BRANCHED_CHAIN_AMINO_ACID_CATABOLIC_PROCESS	0.0170178783570112	0.822119088626482	Nuc2Cell
GOBP_BRANCHED_CHAIN_AMINO_ACID_METABOLIC_PROCESS	0.0170178783570112	0.822119088626482	Nuc2Cell
GOBP_BRANCHING_INVOLVED_IN_BLOOD_VESSEL_MORPHOGENESIS	0.0261301829934013	0.729917451780278	Nuc2Cell
GOBP_BRANCHING_INVOLVED_IN_LABYRINTHINE_LAYER_MORPHOGENESIS	-0.0103414671725375	0.891336612357974	Nuc2Cell
GOBP_BRANCHING_MORPHOGENESIS_OF_AN_EPITHELIAL_TUBE	0.07210250541616	0.340232043933032	Nuc2Cell
GOBP_BRONCHUS_DEVELOPMENT	-0.122557310426672	0.104141547824266	Nuc2Cell
GOBP_BROWN_FAT_CELL_DIFFERENTIATION	0.0660153687154389	0.382659055006281	Nuc2Cell
GOBP_C4_DICARBOXYLATE_TRANSPORT	0.14420728103426	0.0554948724996801	Nuc2Cell
GOBP_CALCINEURIN_MEDIATED_SIGNALING	-0.115752529617104	0.124971121738067	Nuc2Cell
GOBP_CALCIUM_DEPENDENT_CELL_CELL_ADHESION_VIA_PLASMA_MEMBRANE_CELL_ADHESION_MOLECULES	-0.115311457567978	0.126425069198544	Nuc2Cell
GOBP_CALCIUM_INDEPENDENT_CELL_CELL_ADHESION_VIA_PLASMA_MEMBRANE_CELL_ADHESION_MOLECULES	-0.148132347587476	0.0491050158312211	Nuc2Cell
GOBP_CALCIUM_ION_IMPORT	-0.0397347950413943	0.599514363084035	Nuc2Cell
GOBP_CALCIUM_ION_REGULATED_EXOCYTOSIS	0.105356975369899	0.162823065777207	Nuc2Cell
GOBP_CALCIUM_ION_REGULATED_EXOCYTOSIS_OF_NEUROTRANSMITTER	0.105356975369899	0.162823065777207	Nuc2Cell
GOBP_CALCIUM_ION_TRANSMEMBRANE_TRANSPORT	0.033928193868096	0.653924998149727	Nuc2Cell
GOBP_CALCIUM_ION_TRANSPORT	0.0215387348826891	0.775983595405066	Nuc2Cell
GOBP_CALCIUM_ION_TRANSPORT_INTO_CYTOSOL	0.0464549228090735	0.539218494274066	Nuc2Cell
GOBP_CALCIUM_MEDIATED_SIGNALING	-0.121674829679138	0.106677406587483	Nuc2Cell
GOBP_CALCIUM_MEDIATED_SIGNALING_USING_INTRACELLULAR_CALCIUM_SOURCE	-0.0483377409592226	0.522882126967215	Nuc2Cell
GOBP_CALMODULIN_DEPENDENT_KINASE_SIGNALING_PATHWAY	0.0559281630828719	0.459674543490493	Nuc2Cell
GOBP_CAMERA_TYPE_EYE_DEVELOPMENT	0.179727646292207	0.0166791936209354	Nuc2Cell
GOBP_CAMERA_TYPE_EYE_MORPHOGENESIS	0.08269510494071	0.273837821066051	Nuc2Cell
GOBP_CAMERA_TYPE_EYE_PHOTORECEPTOR_CELL_DIFFERENTIATION	0.0353365290346316	0.6405450181181	Nuc2Cell
GOBP_CAMP_CATABOLIC_PROCESS	-0.0744466690999697	0.32472313492569	Nuc2Cell
GOBP_CAMP_MEDIATED_SIGNALING	-0.0744466690999697	0.32472313492569	Nuc2Cell
GOBP_CAMP_METABOLIC_PROCESS	-0.0744466690999697	0.32472313492569	Nuc2Cell
GOBP_CANONICAL_WNT_SIGNALING_PATHWAY	0.028107338968986	0.710363644742847	Nuc2Cell
GOBP_CANONICAL_WNT_SIGNALING_PATHWAY_INVOLVED_IN_CARDIAC_MUSCLE_CELL_FATE_COMMITMENT	0.106699880746988	0.159900397818383	Nuc2Cell
GOBP_CANONICAL_WNT_SIGNALING_PATHWAY_INVOLVED_IN_HEART_DEVELOPMENT	0.106699880746988	0.159900397818383	Nuc2Cell
GOBP_CARBOHYDRATE_BIOSYNTHETIC_PROCESS	-0.227391308685662	0.00233621561141432	Nuc2Cell
GOBP_CARBOHYDRATE_CATABOLIC_PROCESS	-0.0838155911638836	0.267367153574489	Nuc2Cell
GOBP_CARBOHYDRATE_DERIVATIVE_BIOSYNTHETIC_PROCESS	-0.140097311363139	0.0629066575587521	Nuc2Cell
GOBP_CARBOHYDRATE_DERIVATIVE_CATABOLIC_PROCESS	-0.101243530244274	0.179965233875428	Nuc2Cell
GOBP_CARBOHYDRATE_DERIVATIVE_METABOLIC_PROCESS	-0.124688767250415	0.0982124119205971	Nuc2Cell
GOBP_CARBOHYDRATE_DERIVATIVE_TRANSPORT	0.0643457420289524	0.394835326975617	Nuc2Cell
GOBP_CARBOHYDRATE_HOMEOSTASIS	-0.116859468479338	0.121379138179008	Nuc2Cell
GOBP_CARBOHYDRATE_METABOLIC_PROCESS	-0.142759984910523	0.0580180016701931	Nuc2Cell
GOBP_CARBOHYDRATE_PHOSPHORYLATION	0.0180037345971122	0.812000296768031	Nuc2Cell
GOBP_CARBOHYDRATE_TRANSMEMBRANE_TRANSPORT	-0.0434511862623389	0.565794623757651	Nuc2Cell
GOBP_CARBOHYDRATE_TRANSPORT	-0.0434511862623389	0.565794623757651	Nuc2Cell
GOBP_CARBOXYLIC_ACID_TRANSPORT	0.101512259739121	0.17880627535564	Nuc2Cell
GOBP_CARDIAC_ATRIUM_DEVELOPMENT	0.0997072862337544	0.186697046880612	Nuc2Cell
GOBP_CARDIAC_ATRIUM_MORPHOGENESIS	0.0464990115512181	0.538833077202932	Nuc2Cell
GOBP_CARDIAC_CELL_DEVELOPMENT	-0.0953341468642039	0.206866448186341	Nuc2Cell
GOBP_CARDIAC_CELL_FATE_COMMITMENT	0.152369378022218	0.0429066778839609	Nuc2Cell
GOBP_CARDIAC_CHAMBER_DEVELOPMENT	0.154771011717298	0.0396942855143039	Nuc2Cell
GOBP_CARDIAC_CHAMBER_FORMATION	0.0464990115512181	0.538833077202932	Nuc2Cell
GOBP_CARDIAC_CHAMBER_MORPHOGENESIS	0.0811843513773922	0.282728953944717	Nuc2Cell
GOBP_CARDIAC_CONDUCTION	0.140675093417094	0.0618181247623383	Nuc2Cell
GOBP_CARDIAC_CONDUCTION_SYSTEM_DEVELOPMENT	-0.15584675279465	0.0383224064271268	Nuc2Cell
GOBP_CARDIAC_EPITHELIAL_TO_MESENCHYMAL_TRANSITION	0.106699880746988	0.159900397818383	Nuc2Cell
GOBP_CARDIAC_LEFT_VENTRICLE_MORPHOGENESIS	0.106699880746988	0.159900397818383	Nuc2Cell
GOBP_CARDIAC_MUSCLE_CELL_DIFFERENTIATION	-0.00550513572114166	0.94202679307954	Nuc2Cell
GOBP_CARDIAC_MUSCLE_CELL_FATE_COMMITMENT	0.106699880746988	0.159900397818383	Nuc2Cell
GOBP_CARDIAC_MUSCLE_CELL_MYOBLAST_DIFFERENTIATION	0.106699880746988	0.159900397818383	Nuc2Cell
GOBP_CARDIAC_MUSCLE_CELL_PROLIFERATION	0.16994480307292	0.0237329622194906	Nuc2Cell
GOBP_CARDIAC_MUSCLE_TISSUE_DEVELOPMENT	0.0242417080830592	0.748758400063811	Nuc2Cell
GOBP_CARDIAC_MUSCLE_TISSUE_MORPHOGENESIS	0.0932935696226771	0.216796374080034	Nuc2Cell
GOBP_CARDIAC_NEURAL_CREST_CELL_DIFFERENTIATION_INVOLVED_IN_HEART_DEVELOPMENT	0.140961487254016	0.0612843197956076	Nuc2Cell
GOBP_CARDIAC_RIGHT_VENTRICLE_MORPHOGENESIS	0.0464990115512181	0.538833077202932	Nuc2Cell
GOBP_CARDIAC_SEPTUM_DEVELOPMENT	0.107236257584105	0.15541060076495	Nuc2Cell
GOBP_CARDIAC_SEPTUM_MORPHOGENESIS	0.120527942424747	0.11004526036267	Nuc2Cell
GOBP_CARDIAC_VENTRICLE_DEVELOPMENT	0.14022171137488	0.0626709722632083	Nuc2Cell
GOBP_CARDIAC_VENTRICLE_FORMATION	0.0464990115512181	0.538833077202932	Nuc2Cell
GOBP_CARDIAC_VENTRICLE_MORPHOGENESIS	0.0756292150506265	0.317075387667752	Nuc2Cell
GOBP_CARDIOBLAST_DIFFERENTIATION	0.106699880746988	0.159900397818383	Nuc2Cell
GOBP_CARDIOCYTE_DIFFERENTIATION	0.0800170093054114	0.289730463461909	Nuc2Cell
GOBP_CARDIOLIPIN_METABOLIC_PROCESS	0.0744484251456155	0.326101931704009	Nuc2Cell
GOBP_CARNITINE_TRANSPORT	-0.00263819162628023	0.972199163861607	Nuc2Cell
GOBP_CARTILAGE_DEVELOPMENT	0.0430604569495531	0.569296970521189	Nuc2Cell
GOBP_CATECHOL_CONTAINING_COMPOUND_BIOSYNTHETIC_PROCESS	0.0411558787650543	0.586514125997082	Nuc2Cell
GOBP_CATECHOL_CONTAINING_COMPOUND_METABOLIC_PROCESS	0.00136585744855089	0.9856047012131	Nuc2Cell
GOBP_CATECHOLAMINE_SECRETION	-0.0241168096592813	0.750009887304458	Nuc2Cell
GOBP_CATION_TRANSMEMBRANE_TRANSPORT	-0.0641853183770764	0.396017372058105	Nuc2Cell
GOBP_CATION_TRANSPORT	-0.0685155650242704	0.364857914911524	Nuc2Cell
GOBP_CD4_POSITIVE_ALPHA_BETA_T_CELL_ACTIVATION	-0.0130561398821747	0.863062313902785	Nuc2Cell
GOBP_CD4_POSITIVE_ALPHA_BETA_T_CELL_CYTOKINE_PRODUCTION	0.0593172628870869	0.432885012834794	Nuc2Cell
GOBP_CD4_POSITIVE_ALPHA_BETA_T_CELL_DIFFERENTIATION	-0.0130561398821747	0.863062313902785	Nuc2Cell
GOBP_CD4_POSITIVE_OR_CD8_POSITIVE_ALPHA_BETA_T_CELL_LINEAGE_COMMITMENT	0.130153546562572	0.0842280161021738	Nuc2Cell
GOBP_CD8_POSITIVE_ALPHA_BETA_T_CELL_ACTIVATION	0.0426370815502576	0.573103487960549	Nuc2Cell
GOBP_CD8_POSITIVE_ALPHA_BETA_T_CELL_DIFFERENTIATION	0.130153546562572	0.0842280161021738	Nuc2Cell
GOBP_CD8_POSITIVE_ALPHA_BETA_T_CELL_PROLIFERATION	-0.0225780120396899	0.765481312502892	Nuc2Cell
GOBP_CDC42_PROTEIN_SIGNAL_TRANSDUCTION	0.176053935254608	0.0190787528066531	Nuc2Cell
GOBP_CELL_ACTIVATION	0.0248087926303949	0.743084482771872	Nuc2Cell
GOBP_CELL_ACTIVATION_INVOLVED_IN_IMMUNE_RESPONSE	-0.0944129920392889	0.211307708288483	Nuc2Cell
GOBP_CELL_ADHESION_MEDIATED_BY_INTEGRIN	-0.119552737181002	0.112973996528563	Nuc2Cell
GOBP_CELL_AGGREGATION	-0.0509233320974423	0.500866103427773	Nuc2Cell
GOBP_CELL_AGING	0.204260349090068	0.00639003072953011	Nuc2Cell
GOBP_CELL_CELL_ADHESION	-0.0871640554728734	0.248654716617647	Nuc2Cell
GOBP_CELL_CELL_ADHESION_INVOLVED_IN_GASTRULATION	-0.0713508040248968	0.345303308039127	Nuc2Cell
GOBP_CELL_CELL_ADHESION_MEDIATED_BY_INTEGRIN	-0.0713508040248968	0.345303308039127	Nuc2Cell
GOBP_CELL_CELL_ADHESION_VIA_PLASMA_MEMBRANE_ADHESION_MOLECULES	-0.15699468155348	0.036902758919941	Nuc2Cell
GOBP_CELL_CELL_JUNCTION_ASSEMBLY	-0.0608097393177431	0.421377731862346	Nuc2Cell
GOBP_CELL_CELL_JUNCTION_MAINTENANCE	-0.103176387271297	0.171751676283153	Nuc2Cell
GOBP_CELL_CELL_JUNCTION_ORGANIZATION	-0.129062771475713	0.0868836537475253	Nuc2Cell
GOBP_CELL_CELL_RECOGNITION	0.016827914394052	0.824072302447782	Nuc2Cell
GOBP_CELL_CELL_SIGNALING	-0.0448391323980894	0.553437241809346	Nuc2Cell
GOBP_CELL_CELL_SIGNALING_BY_WNT	0.0160982073515773	0.831585114181688	Nuc2Cell
GOBP_CELL_CHEMOTAXIS	0.00526155643659386	0.944587678375145	Nuc2Cell
GOBP_CELL_CYCLE	0.0894299509428839	0.23651930094006	Nuc2Cell
GOBP_CELL_CYCLE_CHECKPOINT_SIGNALING	0.02229318550715	0.76835543189919	Nuc2Cell
GOBP_CELL_CYCLE_DNA_REPLICATION	-0.104800091033141	0.165069571225424	Nuc2Cell
GOBP_CELL_CYCLE_DNA_REPLICATION_INITIATION	0.00979789602424671	0.897015781193731	Nuc2Cell
GOBP_CELL_CYCLE_G1_S_PHASE_TRANSITION	0.0643626318387331	0.394711001458507	Nuc2Cell
GOBP_CELL_CYCLE_G2_M_PHASE_TRANSITION	0.0317391439550845	0.674941562037278	Nuc2Cell
GOBP_CELL_CYCLE_PHASE_TRANSITION	0.0560917223654703	0.458360897668866	Nuc2Cell
GOBP_CELL_CYCLE_PROCESS	0.0246877822938589	0.744294092912899	Nuc2Cell
GOBP_CELL_DEATH_IN_RESPONSE_TO_OXIDATIVE_STRESS	0.130153546562572	0.0842280161021738	Nuc2Cell
GOBP_CELL_DIFFERENTIATION_IN_SPINAL_CORD	0.0216714436406523	0.77464021553959	Nuc2Cell
GOBP_CELL_DIFFERENTIATION_INVOLVED_IN_EMBRYONIC_PLACENTA_DEVELOPMENT	-0.0411495650520328	0.586571597030191	Nuc2Cell
GOBP_CELL_DIFFERENTIATION_INVOLVED_IN_KIDNEY_DEVELOPMENT	-0.0651583125663675	0.388880647626728	Nuc2Cell
GOBP_CELL_DIVISION	0.0506130735743845	0.503481954470522	Nuc2Cell
GOBP_CELL_FATE_COMMITMENT	0.167960122531021	0.0254415818499801	Nuc2Cell
GOBP_CELL_FATE_COMMITMENT_INVOLVED_IN_FORMATION_OF_PRIMARY_GERM_LAYER	-0.0319159124859507	0.673234812738499	Nuc2Cell
GOBP_CELL_FATE_DETERMINATION	0.0355040852624273	0.638960713250286	Nuc2Cell
GOBP_CELL_FATE_SPECIFICATION	0.152369378022218	0.0429066778839609	Nuc2Cell
GOBP_CELL_GROWTH	0.11858092265542	0.115952778526704	Nuc2Cell
GOBP_CELL_JUNCTION_ASSEMBLY	-0.0636989690497222	0.399613852643052	Nuc2Cell
GOBP_CELL_JUNCTION_MAINTENANCE	-0.0422397711808805	0.576686508157589	Nuc2Cell
GOBP_CELL_JUNCTION_ORGANIZATION	-0.0824477356884035	0.275280526226386	Nuc2Cell
GOBP_CELL_KILLING	-0.0474193480612827	0.530819029206527	Nuc2Cell
GOBP_CELL_MATRIX_ADHESION	0.0769254339251785	0.308828153937955	Nuc2Cell
GOBP_CELL_MATURATION	0.140920486559361	0.0613605074357909	Nuc2Cell
GOBP_CELL_MIGRATION	-0.0247984600643505	0.743187741817088	Nuc2Cell
GOBP_CELL_MIGRATION_INVOLVED_IN_GASTRULATION	0.0355040852624273	0.638960713250286	Nuc2Cell
GOBP_CELL_MIGRATION_INVOLVED_IN_SPROUTING_ANGIOGENESIS	-0.0971561405602159	0.198280523832638	Nuc2Cell
GOBP_CELL_MORPHOGENESIS	0.056360621078771	0.456205749265559	Nuc2Cell
GOBP_CELL_MORPHOGENESIS_INVOLVED_IN_DIFFERENTIATION	0.044128243688045	0.559750144751749	Nuc2Cell
GOBP_CELL_MORPHOGENESIS_INVOLVED_IN_NEURON_DIFFERENTIATION	0.0316983017374232	0.675336141226694	Nuc2Cell
GOBP_CELL_PART_MORPHOGENESIS	0.071841319339283	0.341988714185993	Nuc2Cell
GOBP_CELL_PROJECTION_ASSEMBLY	0.0989263440192047	0.190189012896638	Nuc2Cell
GOBP_CELL_PROJECTION_ORGANIZATION	0.0996759730540471	0.186836153172185	Nuc2Cell
GOBP_CELL_PROLIFERATION_IN_FOREBRAIN	-0.134998324748537	0.0732097717226852	Nuc2Cell
GOBP_CELL_PROLIFERATION_IN_HINDBRAIN	-0.0397347950413943	0.599514363084035	Nuc2Cell
GOBP_CELL_PROLIFERATION_INVOLVED_IN_HEART_MORPHOGENESIS	0.106699880746988	0.159900397818383	Nuc2Cell
GOBP_CELL_RECOGNITION	-0.0272932761245189	0.718392594027247	Nuc2Cell
GOBP_CELL_SUBSTRATE_ADHESION	0.11596705553802	0.124268647731494	Nuc2Cell
GOBP_CELL_SUBSTRATE_JUNCTION_ORGANIZATION	0.0726893848719089	0.336305799740642	Nuc2Cell
GOBP_CELL_SURFACE_RECEPTOR_SIGNALING_PATHWAY_INVOLVED_IN_CELL_CELL_SIGNALING	0.0370509463923809	0.624412422877688	Nuc2Cell
GOBP_CELL_SURFACE_RECEPTOR_SIGNALING_PATHWAY_INVOLVED_IN_HEART_DEVELOPMENT	0.0428000534762505	0.571636810469749	Nuc2Cell
GOBP_CELL_VOLUME_HOMEOSTASIS	0.0387085074173768	0.610010529024966	Nuc2Cell
GOBP_CELLULAR_ALDEHYDE_METABOLIC_PROCESS	-0.0445856863006863	0.555683947038027	Nuc2Cell
GOBP_CELLULAR_AMIDE_METABOLIC_PROCESS	-0.0958018497376373	0.204637351137478	Nuc2Cell
GOBP_CELLULAR_AMINO_ACID_CATABOLIC_PROCESS	0.0170178783570112	0.822119088626482	Nuc2Cell
GOBP_CELLULAR_AMINO_ACID_METABOLIC_PROCESS	-0.0403661226320632	0.593722929837143	Nuc2Cell
GOBP_CELLULAR_ANION_HOMEOSTASIS	0.0875574718909312	0.246517305914871	Nuc2Cell
GOBP_CELLULAR_CARBOHYDRATE_BIOSYNTHETIC_PROCESS	-0.111737527354759	0.138692064528412	Nuc2Cell
GOBP_CELLULAR_CARBOHYDRATE_CATABOLIC_PROCESS	-0.00636175972854781	0.933025517759272	Nuc2Cell
GOBP_CELLULAR_CARBOHYDRATE_METABOLIC_PROCESS	-0.0803905413001076	0.28747760379984	Nuc2Cell
GOBP_CELLULAR_COMPONENT_ASSEMBLY_INVOLVED_IN_MORPHOGENESIS	0.0676056375244027	0.371276266614757	Nuc2Cell
GOBP_CELLULAR_COMPONENT_DISASSEMBLY	-0.0884451155704161	0.241741765674681	Nuc2Cell
GOBP_CELLULAR_COMPONENT_DISASSEMBLY_INVOLVED_IN_EXECUTION_PHASE_OF_APOPTOSIS	-0.095169008439783	0.207657665531197	Nuc2Cell
GOBP_CELLULAR_COMPONENT_MAINTENANCE	-0.00356917173434771	0.962394911358263	Nuc2Cell
GOBP_CELLULAR_COMPONENT_MORPHOGENESIS	0.065178390548723	0.38873420166042	Nuc2Cell
GOBP_CELLULAR_DEFENSE_RESPONSE	-0.090518797630526	0.230837918028691	Nuc2Cell
GOBP_CELLULAR_EXTRAVASATION	0.0312333257483782	0.679834517079767	Nuc2Cell
GOBP_CELLULAR_GLUCAN_METABOLIC_PROCESS	-0.0347923582876185	0.645701531627211	Nuc2Cell
GOBP_CELLULAR_GLUCOSE_HOMEOSTASIS	-0.0797189411867268	0.29153661478669	Nuc2Cell
GOBP_CELLULAR_HOMEOSTASIS	0.00116606156128093	0.987710247929454	Nuc2Cell
GOBP_CELLULAR_HORMONE_METABOLIC_PROCESS	-0.0430656857238295	0.569250034143959	Nuc2Cell
GOBP_CELLULAR_HYPEROSMOTIC_RESPONSE	0.0965955739450672	0.202189543324241	Nuc2Cell
GOBP_CELLULAR_ION_HOMEOSTASIS	0.0222906436121271	0.76838109586409	Nuc2Cell
GOBP_CELLULAR_IRON_ION_HOMEOSTASIS	0.0223005220274438	0.768281360936795	Nuc2Cell
GOBP_CELLULAR_KETONE_METABOLIC_PROCESS	0.0275724643262518	0.715635486142293	Nuc2Cell
GOBP_CELLULAR_LIPID_CATABOLIC_PROCESS	-0.0268954329425599	0.7223277534161	Nuc2Cell
GOBP_CELLULAR_LIPID_METABOLIC_PROCESS	0.00183580069324308	0.980652627295705	Nuc2Cell
GOBP_CELLULAR_MACROMOLECULE_BIOSYNTHETIC_PROCESS	-0.000654437374080872	0.99310234610615	Nuc2Cell
GOBP_CELLULAR_MACROMOLECULE_LOCALIZATION	0.0389227049756578	0.607001062533752	Nuc2Cell
GOBP_CELLULAR_METABOLIC_COMPOUND_SALVAGE	-0.0323691458858601	0.668866351616797	Nuc2Cell
GOBP_CELLULAR_MODIFIED_AMINO_ACID_METABOLIC_PROCESS	-0.183904529050312	0.0142740739814075	Nuc2Cell
GOBP_CELLULAR_MONOVALENT_INORGANIC_CATION_HOMEOSTASIS	0.000975248573787683	0.989721207888039	Nuc2Cell
GOBP_CELLULAR_NITROGEN_COMPOUND_CATABOLIC_PROCESS	-0.0543746206416828	0.472255654515795	Nuc2Cell
GOBP_CELLULAR_OXIDANT_DETOXIFICATION	0.176053935254608	0.0190787528066531	Nuc2Cell
GOBP_CELLULAR_PIGMENTATION	0.12879324886963	0.0875500614785614	Nuc2Cell
GOBP_CELLULAR_POLYSACCHARIDE_CATABOLIC_PROCESS	0.00671089181906485	0.929359259528025	Nuc2Cell
GOBP_CELLULAR_PROCESS_INVOLVED_IN_REPRODUCTION_IN_MULTICELLULAR_ORGANISM	0.188977633284672	0.0117651562030722	Nuc2Cell
GOBP_CELLULAR_PROTEIN_CATABOLIC_PROCESS	0.123869964433672	0.100457669989195	Nuc2Cell
GOBP_CELLULAR_RESPIRATION	-0.0547241409587965	0.469408833570214	Nuc2Cell
GOBP_CELLULAR_RESPONSE_TO_ABIOTIC_STIMULUS	-0.0757298464509935	0.316430036971099	Nuc2Cell
GOBP_CELLULAR_RESPONSE_TO_ACID_CHEMICAL	-0.0745690220277616	0.323926379953346	Nuc2Cell
GOBP_CELLULAR_RESPONSE_TO_ALCOHOL	-0.138292356608699	0.0664087541095609	Nuc2Cell
GOBP_CELLULAR_RESPONSE_TO_ALDEHYDE	0.0977495130548257	0.195540899257675	Nuc2Cell
GOBP_CELLULAR_RESPONSE_TO_ALKALOID	-0.183140329760772	0.0146899842997074	Nuc2Cell
GOBP_CELLULAR_RESPONSE_TO_AMYLOID_BETA	0.0977495130548257	0.195540899257675	Nuc2Cell
GOBP_CELLULAR_RESPONSE_TO_ANTIBIOTIC	-0.0772605284573627	0.308109221842169	Nuc2Cell
GOBP_CELLULAR_RESPONSE_TO_BIOTIC_STIMULUS	-0.0926396817343754	0.220049135077148	Nuc2Cell
GOBP_CELLULAR_RESPONSE_TO_BRAIN_DERIVED_NEUROTROPHIC_FACTOR_STIMULUS	0.0234170656523585	0.757033335802123	Nuc2Cell
GOBP_CELLULAR_RESPONSE_TO_CADMIUM_ION	0.144136836427412	0.0556155471613692	Nuc2Cell
GOBP_CELLULAR_RESPONSE_TO_CALCIUM_ION	-0.112039344848336	0.13762222340188	Nuc2Cell
GOBP_CELLULAR_RESPONSE_TO_CAMP	0.00168607496776637	0.982281286263493	Nuc2Cell
GOBP_CELLULAR_RESPONSE_TO_CARBOHYDRATE_STIMULUS	0.00313205130102677	0.966997661856005	Nuc2Cell
GOBP_CELLULAR_RESPONSE_TO_CHEMICAL_STRESS	0.204691683520445	0.00627699759462313	Nuc2Cell
GOBP_CELLULAR_RESPONSE_TO_COPPER_ION	0.0342249579832026	0.652969482941374	Nuc2Cell
GOBP_CELLULAR_RESPONSE_TO_CORTICOSTEROID_STIMULUS	-0.0845252790676437	0.263323132585764	Nuc2Cell
GOBP_CELLULAR_RESPONSE_TO_DEXAMETHASONE_STIMULUS	0.0346958960522213	0.646617372543349	Nuc2Cell
GOBP_CELLULAR_RESPONSE_TO_DNA_DAMAGE_STIMULUS	-0.0216180714433578	0.775180409711828	Nuc2Cell
GOBP_CELLULAR_RESPONSE_TO_DSRNA	0.0380837988711516	0.614778145696652	Nuc2Cell
GOBP_CELLULAR_RESPONSE_TO_ENDOGENOUS_STIMULUS	-0.0520279988592046	0.491610724348973	Nuc2Cell
GOBP_CELLULAR_RESPONSE_TO_ESTRADIOL_STIMULUS	0.0977495130548257	0.195540899257675	Nuc2Cell
GOBP_CELLULAR_RESPONSE_TO_ESTROGEN_STIMULUS	0.103718697505212	0.169497919174825	Nuc2Cell
GOBP_CELLULAR_RESPONSE_TO_ETHANOL	0.00168607496776637	0.982281286263493	Nuc2Cell
GOBP_CELLULAR_RESPONSE_TO_EXOGENOUS_DSRNA	0.0943063624945389	0.211826192861093	Nuc2Cell
GOBP_CELLULAR_RESPONSE_TO_EXTERNAL_STIMULUS	-0.000869520204078121	0.990835497823361	Nuc2Cell
GOBP_CELLULAR_RESPONSE_TO_EXTRACELLULAR_STIMULUS	-0.00353358159154279	0.962769620762975	Nuc2Cell
GOBP_CELLULAR_RESPONSE_TO_FATTY_ACID	0.037930629700708	0.616202782483912	Nuc2Cell
GOBP_CELLULAR_RESPONSE_TO_FLUID_SHEAR_STRESS	-0.0651583125663675	0.388880647626728	Nuc2Cell
GOBP_CELLULAR_RESPONSE_TO_GAMMA_RADIATION	0.0742580516259561	0.325953875952785	Nuc2Cell
GOBP_CELLULAR_RESPONSE_TO_GLUCOSE_STARVATION	0.0108711570323881	0.885807782428555	Nuc2Cell
GOBP_CELLULAR_RESPONSE_TO_HEAT	0.177008513953485	0.0184281139225644	Nuc2Cell
GOBP_CELLULAR_RESPONSE_TO_HORMONE_STIMULUS	-0.0885772677074294	0.241036342747594	Nuc2Cell
GOBP_CELLULAR_RESPONSE_TO_INORGANIC_SUBSTANCE	-0.180351212750839	0.0162991197055032	Nuc2Cell
GOBP_CELLULAR_RESPONSE_TO_INSULIN_LIKE_GROWTH_FACTOR_STIMULUS	0.0977495130548257	0.195540899257675	Nuc2Cell
GOBP_CELLULAR_RESPONSE_TO_INSULIN_STIMULUS	-0.119517115163252	0.113082118300551	Nuc2Cell
GOBP_CELLULAR_RESPONSE_TO_INTERFERON_GAMMA	0.128498924755147	0.0882824553436801	Nuc2Cell
GOBP_CELLULAR_RESPONSE_TO_INTERLEUKIN_1	0.0972084526738856	0.198037883961191	Nuc2Cell
GOBP_CELLULAR_RESPONSE_TO_IONIZING_RADIATION	-0.0737210645123415	0.3294741910318	Nuc2Cell
GOBP_CELLULAR_RESPONSE_TO_KETONE	0.0343763651921768	0.64965487950743	Nuc2Cell
GOBP_CELLULAR_RESPONSE_TO_LEUCINE	-0.0745690220277616	0.323926379953346	Nuc2Cell
GOBP_CELLULAR_RESPONSE_TO_LEUCINE_STARVATION	-0.0745690220277616	0.323926379953346	Nuc2Cell
GOBP_CELLULAR_RESPONSE_TO_LIGHT_STIMULUS	0.0721725783118495	0.339761728785769	Nuc2Cell
GOBP_CELLULAR_RESPONSE_TO_LIPID	-0.0447417409214983	0.554300058768678	Nuc2Cell
GOBP_CELLULAR_RESPONSE_TO_LIPOPROTEIN_PARTICLE_STIMULUS	0.0864744911000659	0.252432011049213	Nuc2Cell
GOBP_CELLULAR_RESPONSE_TO_LITHIUM_ION	0.0233126542976216	0.758083053705415	Nuc2Cell
GOBP_CELLULAR_RESPONSE_TO_LOW_DENSITY_LIPOPROTEIN_PARTICLE_STIMULUS	0.037930629700708	0.616202782483912	Nuc2Cell
GOBP_CELLULAR_RESPONSE_TO_MECHANICAL_STIMULUS	0.0502467479419275	0.506579701146192	Nuc2Cell
GOBP_CELLULAR_RESPONSE_TO_MINERALOCORTICOID_STIMULUS	0.0977495130548257	0.195540899257675	Nuc2Cell
GOBP_CELLULAR_RESPONSE_TO_MOLECULE_OF_BACTERIAL_ORIGIN	-0.0926396817343754	0.220049135077148	Nuc2Cell
GOBP_CELLULAR_RESPONSE_TO_MURAMYL_DIPEPTIDE	-0.0225780120396899	0.765481312502892	Nuc2Cell
GOBP_CELLULAR_RESPONSE_TO_NICOTINE	-0.0832457253825995	0.2706449164253	Nuc2Cell
GOBP_CELLULAR_RESPONSE_TO_NITROGEN_COMPOUND	-0.15837132134238	0.035259064426612	Nuc2Cell
GOBP_CELLULAR_RESPONSE_TO_NITROGEN_STARVATION	-0.0685192662459867	0.364831948760993	Nuc2Cell
GOBP_CELLULAR_RESPONSE_TO_ORGANIC_CYCLIC_COMPOUND	-0.0630138168778617	0.404713366178132	Nuc2Cell
GOBP_CELLULAR_RESPONSE_TO_OSMOTIC_STRESS	0.0965955739450672	0.202189543324241	Nuc2Cell
GOBP_CELLULAR_RESPONSE_TO_OXYGEN_CONTAINING_COMPOUND	-0.164442762719696	0.0287294305608472	Nuc2Cell
GOBP_CELLULAR_RESPONSE_TO_OXYGEN_LEVELS	0.197922999776183	0.00827316953071254	Nuc2Cell
GOBP_CELLULAR_RESPONSE_TO_PEPTIDE	-0.166752757533071	0.0265317952957971	Nuc2Cell
GOBP_CELLULAR_RESPONSE_TO_PEPTIDE_HORMONE_STIMULUS	-0.151821876619221	0.0436687379694393	Nuc2Cell
GOBP_CELLULAR_RESPONSE_TO_PH	-0.0500919706280262	0.5078915181469	Nuc2Cell
GOBP_CELLULAR_RESPONSE_TO_PROGESTERONE_STIMULUS	0.0977495130548257	0.195540899257675	Nuc2Cell
GOBP_CELLULAR_RESPONSE_TO_RADIATION	-0.093369833253128	0.216419246485683	Nuc2Cell
GOBP_CELLULAR_RESPONSE_TO_REACTIVE_NITROGEN_SPECIES	0.00978071595799465	0.897195363405074	Nuc2Cell
GOBP_CELLULAR_RESPONSE_TO_REACTIVE_OXYGEN_SPECIES	0.0745803520787657	0.323852663260077	Nuc2Cell
GOBP_CELLULAR_RESPONSE_TO_STARVATION	0.024376756895593	0.747405943458015	Nuc2Cell
GOBP_CELLULAR_RESPONSE_TO_STEROID_HORMONE_STIMULUS	0.00139096103027304	0.985340154128524	Nuc2Cell
GOBP_CELLULAR_RESPONSE_TO_STEROL_DEPLETION	0.0484097208710322	0.522262627780111	Nuc2Cell
GOBP_CELLULAR_RESPONSE_TO_STRESS	0.00309985151703539	0.967336761148109	Nuc2Cell
GOBP_CELLULAR_RESPONSE_TO_TESTOSTERONE_STIMULUS	0.0644095652006843	0.394365649278109	Nuc2Cell
GOBP_CELLULAR_RESPONSE_TO_THYROID_HORMONE_STIMULUS	-0.076748659660091	0.3099445299978	Nuc2Cell
GOBP_CELLULAR_RESPONSE_TO_TOPOLOGICALLY_INCORRECT_PROTEIN	0.132253632631022	0.079298669698943	Nuc2Cell
GOBP_CELLULAR_RESPONSE_TO_TOXIC_SUBSTANCE	0.176053935254608	0.0190787528066531	Nuc2Cell
GOBP_CELLULAR_RESPONSE_TO_UNFOLDED_PROTEIN	0.0609867387221372	0.420024934940432	Nuc2Cell
GOBP_CELLULAR_RESPONSE_TO_UV	0.0721725783118495	0.339761728785769	Nuc2Cell
GOBP_CELLULAR_RESPONSE_TO_UV_B	-0.0484310776050965	0.522078891810777	Nuc2Cell
GOBP_CELLULAR_RESPONSE_TO_VASCULAR_ENDOTHELIAL_GROWTH_FACTOR_STIMULUS	0.0778366940231289	0.303115165728782	Nuc2Cell
GOBP_CELLULAR_RESPONSE_TO_VIRUS	-0.200165125033231	0.00755705303952912	Nuc2Cell
GOBP_CELLULAR_RESPONSE_TO_X_RAY	-0.132004059183555	0.0798720046915097	Nuc2Cell
GOBP_CELLULAR_RESPONSE_TO_XENOBIOTIC_STIMULUS	-0.0672310641718978	0.373938449052763	Nuc2Cell
GOBP_CELLULAR_RESPONSE_TO_ZINC_ION	0.0342249579832026	0.652969482941374	Nuc2Cell
GOBP_CELLULAR_SENESCENCE	0.0689977935975798	0.361484454861748	Nuc2Cell
GOBP_CELLULAR_TRANSITION_METAL_ION_HOMEOSTASIS	-0.00359154715631658	0.962159336827632	Nuc2Cell
GOBP_CELLULAR_TRIVALENT_INORGANIC_ANION_HOMEOSTASIS	0.0875574718909312	0.246517305914871	Nuc2Cell
GOBP_CENTRAL_NERVOUS_SYSTEM_DEVELOPMENT	0.0143388620789211	0.849760301406009	Nuc2Cell
GOBP_CENTRAL_NERVOUS_SYSTEM_MATURATION	-0.0449549549178902	0.552411989361163	Nuc2Cell
GOBP_CENTRAL_NERVOUS_SYSTEM_NEURON_DIFFERENTIATION	-0.0611071696094156	0.419105936248895	Nuc2Cell
GOBP_CENTRIOLE_ASSEMBLY	0.0605799383032175	0.423137863952654	Nuc2Cell
GOBP_CENTROSOME_DUPLICATION	0.0605799383032175	0.423137863952654	Nuc2Cell
GOBP_CERAMIDE_BIOSYNTHETIC_PROCESS	-0.131439541920741	0.0811811715884993	Nuc2Cell
GOBP_CERAMIDE_CATABOLIC_PROCESS	-0.121177620190439	0.109143000697048	Nuc2Cell
GOBP_CERAMIDE_METABOLIC_PROCESS	-0.176332393565865	0.0188869302664443	Nuc2Cell
GOBP_CEREBELLAR_CORTEX_DEVELOPMENT	0.0026346364964671	0.97223661224017	Nuc2Cell
GOBP_CEREBELLAR_PURKINJE_CELL_LAYER_DEVELOPMENT	0.0026346364964671	0.97223661224017	Nuc2Cell
GOBP_CEREBRAL_CORTEX_CELL_MIGRATION	-0.0570442480872259	0.45075218809751	Nuc2Cell
GOBP_CEREBRAL_CORTEX_DEVELOPMENT	-0.0570442480872259	0.45075218809751	Nuc2Cell
GOBP_CEREBRAL_CORTEX_RADIALLY_ORIENTED_CELL_MIGRATION	-0.0570442480872259	0.45075218809751	Nuc2Cell
GOBP_CEREBRAL_CORTEX_TANGENTIAL_MIGRATION	-0.107140913365113	0.155780444647683	Nuc2Cell
GOBP_CGMP_MEDIATED_SIGNALING	0.176053935254608	0.0190787528066531	Nuc2Cell
GOBP_CHANGES_TO_DNA_METHYLATION_INVOLVED_IN_EMBRYO_DEVELOPMENT	0.0792115120704888	0.296016284014464	Nuc2Cell
GOBP_CHAPERONE_COFACTOR_DEPENDENT_PROTEIN_REFOLDING	0.0609867387221372	0.420024934940432	Nuc2Cell
GOBP_CHAPERONE_MEDIATED_PROTEIN_COMPLEX_ASSEMBLY	-0.0349980834940591	0.643750095286719	Nuc2Cell
GOBP_CHAPERONE_MEDIATED_PROTEIN_FOLDING	0.107285271271373	0.155220732149108	Nuc2Cell
GOBP_CHEMICAL_HOMEOSTASIS	-0.0396524871136901	0.600271273473411	Nuc2Cell
GOBP_CHEMICAL_SYNAPTIC_TRANSMISSION_POSTSYNAPTIC	0.0156828156925111	0.835868713859467	Nuc2Cell
GOBP_CHEMOKINE_C_C_MOTIF_LIGAND_5_PRODUCTION	-0.0910630524303609	0.228034435372266	Nuc2Cell
GOBP_CHEMOKINE_C_X_C_MOTIF_LIGAND_2_PRODUCTION	-0.0910630524303609	0.228034435372266	Nuc2Cell
GOBP_CHEMOKINE_PRODUCTION	-0.0910630524303609	0.228034435372266	Nuc2Cell
GOBP_CHITIN_METABOLIC_PROCESS	0.11059261071932	0.142808210997839	Nuc2Cell
GOBP_CHLORIDE_TRANSPORT	0.0387085074173768	0.610010529024966	Nuc2Cell
GOBP_CHOLESTEROL_CATABOLIC_PROCESS	0.0158582049327026	0.834059469442126	Nuc2Cell
GOBP_CHOLESTEROL_EFFLUX	-0.0182844449007906	0.809124702756794	Nuc2Cell
GOBP_CHOLESTEROL_STORAGE	-0.068018886852812	0.368352768877961	Nuc2Cell
GOBP_CHOLINE_TRANSPORT	-0.0987305105899338	0.191072109213254	Nuc2Cell
GOBP_CHONDROCYTE_DIFFERENTIATION	0.0589584649239985	0.436996275940929	Nuc2Cell
GOBP_CHONDROITIN_SULFATE_PROTEOGLYCAN_METABOLIC_PROCESS	0.0150484595793594	0.842419599099298	Nuc2Cell
GOBP_CHROMATIN_ASSEMBLY_OR_DISASSEMBLY	0.0424997834830129	0.574340483596934	Nuc2Cell
GOBP_CHROMATIN_ORGANIZATION	0.0067419455614601	0.929033233037582	Nuc2Cell
GOBP_CHROMATIN_REMODELING	0.0223669934196397	0.7676103482645	Nuc2Cell
GOBP_CHROMOSOME_CONDENSATION	0.0983116087375356	0.192971152925566	Nuc2Cell
GOBP_CHROMOSOME_LOCALIZATION	0.0227284553532238	0.763964511535857	Nuc2Cell
GOBP_CHROMOSOME_ORGANIZATION	0.063524829338742	0.40090631030758	Nuc2Cell
GOBP_CHROMOSOME_ORGANIZATION_INVOLVED_IN_MEIOTIC_CELL_CYCLE	0.121267099073279	0.107865312610787	Nuc2Cell
GOBP_CHROMOSOME_SEGREGATION	0.101947327226677	0.17694162888988	Nuc2Cell
GOBP_CHROMOSOME_SEPARATION	-0.170151343922404	0.0235609557309211	Nuc2Cell
GOBP_CILIUM_ORGANIZATION	0.113381951736897	0.132939437104451	Nuc2Cell
GOBP_CIRCADIAN_REGULATION_OF_GENE_EXPRESSION	-0.0455881305151417	0.546823556266291	Nuc2Cell
GOBP_CIRCADIAN_RHYTHM	0.104277770969969	0.167197589716652	Nuc2Cell
GOBP_CIRCADIAN_SLEEP_WAKE_CYCLE	0.0978436128567683	0.195108976436275	Nuc2Cell
GOBP_CIRCADIAN_SLEEP_WAKE_CYCLE_SLEEP	0.0978436128567683	0.195108976436275	Nuc2Cell
GOBP_CIRCULATORY_SYSTEM_DEVELOPMENT	0.0363594536791294	0.630898449883804	Nuc2Cell
GOBP_CIRCULATORY_SYSTEM_PROCESS	-0.0172453620443775	0.819781534472242	Nuc2Cell
GOBP_CITRATE_METABOLIC_PROCESS	-0.0716395589241782	0.343349633420884	Nuc2Cell
GOBP_CLATHRIN_COAT_ASSEMBLY	-0.0709885845277097	0.347763947686878	Nuc2Cell
GOBP_CLATHRIN_DEPENDENT_ENDOCYTOSIS	-0.00934477584336783	0.901753942053753	Nuc2Cell
GOBP_COBALT_ION_TRANSPORT	-0.078179098148625	0.302375784657591	Nuc2Cell
GOBP_COCHLEA_DEVELOPMENT	0.0152054739660267	0.840797113297565	Nuc2Cell
GOBP_COGNITION	0.0234435071412722	0.756767572059537	Nuc2Cell
GOBP_COLLAGEN_CATABOLIC_PROCESS	-0.183904529050312	0.0142740739814075	Nuc2Cell
GOBP_COLLAGEN_FIBRIL_ORGANIZATION	-0.0509233320974423	0.500866103427773	Nuc2Cell
GOBP_COLLAGEN_METABOLIC_PROCESS	-0.183904529050312	0.0142740739814075	Nuc2Cell
GOBP_COLLATERAL_SPROUTING	-0.0421657605347749	0.577355105351816	Nuc2Cell
GOBP_COLLATERAL_SPROUTING_IN_ABSENCE_OF_INJURY	0.0791203576844201	0.295186366074589	Nuc2Cell
GOBP_COLUMNAR_CUBOIDAL_EPITHELIAL_CELL_DIFFERENTIATION	0.0776214456355785	0.304458304010916	Nuc2Cell
GOBP_COMMON_BILE_DUCT_DEVELOPMENT	0.0355040852624273	0.638960713250286	Nuc2Cell
GOBP_COMMON_MYELOID_PROGENITOR_CELL_PROLIFERATION	-0.068063219434298	0.368039987647313	Nuc2Cell
GOBP_COMPLEMENT_ACTIVATION	-0.0929348010531625	0.218576793325806	Nuc2Cell
GOBP_COMPLEMENT_ACTIVATION_ALTERNATIVE_PATHWAY	-0.0852336275949064	0.259328673964206	Nuc2Cell
GOBP_COMPLEMENT_DEPENDENT_CYTOTOXICITY	-0.0852336275949064	0.259328673964206	Nuc2Cell
GOBP_COMPLEMENT_RECEPTOR_MEDIATED_SIGNALING_PATHWAY	-0.0257587472628	0.735084118546324	Nuc2Cell
GOBP_CONNECTIVE_TISSUE_DEVELOPMENT	0.0942318749038377	0.212188928033743	Nuc2Cell
GOBP_CONNECTIVE_TISSUE_REPLACEMENT	-0.0454946475168195	0.547646891745325	Nuc2Cell
GOBP_COPII_COATED_VESICLE_BUDDING	0.0435381102546982	0.565016867807738	Nuc2Cell
GOBP_COPII_COATED_VESICLE_CARGO_LOADING	0.0435381102546982	0.565016867807738	Nuc2Cell
GOBP_CORONARY_VASCULATURE_DEVELOPMENT	-0.0636217794774907	0.401539856232422	Nuc2Cell
GOBP_CORPUS_CALLOSUM_DEVELOPMENT	0.0353365290346316	0.6405450181181	Nuc2Cell
GOBP_CORTICAL_ACTIN_CYTOSKELETON_ORGANIZATION	0.0783653176485429	0.2998331790014	Nuc2Cell
GOBP_CORTICAL_CYTOSKELETON_ORGANIZATION	0.0783653176485429	0.2998331790014	Nuc2Cell
GOBP_CORTICOSTEROID_RECEPTOR_SIGNALING_PATHWAY	-0.0636545106920155	0.399943584292289	Nuc2Cell
GOBP_COTRANSLATIONAL_PROTEIN_TARGETING_TO_MEMBRANE	0.0649237475542482	0.390593997184435	Nuc2Cell
GOBP_CRANIAL_NERVE_DEVELOPMENT	0.0403360023111767	0.593998658789468	Nuc2Cell
GOBP_CRANIAL_NERVE_FORMATION	0.00595666625715011	0.937281190827742	Nuc2Cell
GOBP_CRANIAL_NERVE_MORPHOGENESIS	0.0403360023111767	0.593998658789468	Nuc2Cell
GOBP_CRANIAL_NERVE_STRUCTURAL_ORGANIZATION	-0.0767146615660667	0.31154991553712	Nuc2Cell
GOBP_CRANIAL_SKELETAL_SYSTEM_DEVELOPMENT	-0.15229437916868	0.0430104044051843	Nuc2Cell
GOBP_CRD_MEDIATED_MRNA_STABILIZATION	0.0943063624945389	0.211826192861093	Nuc2Cell
GOBP_CRISTAE_FORMATION	-0.0327010961237462	0.666575229162026	Nuc2Cell
GOBP_CYCLIC_NUCLEOTIDE_CATABOLIC_PROCESS	-0.0744466690999697	0.32472313492569	Nuc2Cell
GOBP_CYCLIC_NUCLEOTIDE_MEDIATED_SIGNALING	-0.0661044860322535	0.3820156192952	Nuc2Cell
GOBP_CYCLIC_NUCLEOTIDE_METABOLIC_PROCESS	-0.0744466690999697	0.32472313492569	Nuc2Cell
GOBP_CYTOCHROME_COMPLEX_ASSEMBLY	0.113062829929514	0.134041245103619	Nuc2Cell
GOBP_CYTOKINE_MEDIATED_SIGNALING_PATHWAY	-0.0609223533939031	0.420516735520117	Nuc2Cell
GOBP_CYTOKINE_PRODUCTION	-0.0475339707086087	0.529825141252846	Nuc2Cell
GOBP_CYTOKINE_PRODUCTION_INVOLVED_IN_IMMUNE_RESPONSE	0.172710272324431	0.0215172700845105	Nuc2Cell
GOBP_CYTOKINESIS	0.0149170521837114	0.843777989001372	Nuc2Cell
GOBP_CYTOLYSIS	-0.0257587472628	0.735084118546324	Nuc2Cell
GOBP_CYTOPLASMIC_MICROTUBULE_ORGANIZATION	-0.0148569061358323	0.844399887156109	Nuc2Cell
GOBP_CYTOPLASMIC_PATTERN_RECOGNITION_RECEPTOR_SIGNALING_PATHWAY	-0.101476106179864	0.178961874776354	Nuc2Cell
GOBP_CYTOPLASMIC_PATTERN_RECOGNITION_RECEPTOR_SIGNALING_PATHWAY_IN_RESPONSE_TO_VIRUS	-0.15301119139902	0.042027567654766	Nuc2Cell
GOBP_CYTOPLASMIC_SEQUESTERING_OF_PROTEIN	0.103080693851713	0.172151660517217	Nuc2Cell
GOBP_CYTOPLASMIC_TRANSLATION	0.10604699550807	0.160071292597664	Nuc2Cell
GOBP_CYTOPLASMIC_TRANSLATIONAL_ELONGATION	0.0383650121309169	0.612166311693916	Nuc2Cell
GOBP_CYTOSKELETON_DEPENDENT_CYTOKINESIS	-0.130036349651743	0.084510186822685	Nuc2Cell
GOBP_CYTOSKELETON_DEPENDENT_INTRACELLULAR_TRANSPORT	0.0330672649909741	0.662159306763323	Nuc2Cell
GOBP_CYTOSKELETON_ORGANIZATION	0.0854379048881427	0.258184501350411	Nuc2Cell
GOBP_CYTOSOLIC_CALCIUM_ION_TRANSPORT	0.0464549228090735	0.539218494274066	Nuc2Cell
GOBP_CYTOSOLIC_TRANSPORT	-0.0887806218727456	0.239953655522611	Nuc2Cell
GOBP_DAMP_METABOLIC_PROCESS	-0.0323691458858601	0.668866351616797	Nuc2Cell
GOBP_DE_NOVO_PROTEIN_FOLDING	0.0609867387221372	0.420024934940432	Nuc2Cell
GOBP_DECIDUALIZATION	-0.000910785830491585	0.990400589881259	Nuc2Cell
GOBP_DEFENSE_RESPONSE	0.020028373160406	0.79131854840478	Nuc2Cell
GOBP_DEFENSE_RESPONSE_TO_BACTERIUM	0.000420301451004398	0.995570065083127	Nuc2Cell
GOBP_DEFENSE_RESPONSE_TO_FUNGUS	0.0928217208857341	0.219140115640652	Nuc2Cell
GOBP_DEFENSE_RESPONSE_TO_OTHER_ORGANISM	0.122270223459453	0.104961245316831	Nuc2Cell
GOBP_DEFENSE_RESPONSE_TO_SYMBIONT	-0.026538904809059	0.725860458099545	Nuc2Cell
GOBP_DEMETHYLATION	-0.0619970447583976	0.412351798455662	Nuc2Cell
GOBP_DENDRITE_DEVELOPMENT	-0.0272162512952862	0.719153890502733	Nuc2Cell
GOBP_DENDRITE_EXTENSION	0.0945847744510296	0.210474333240756	Nuc2Cell
GOBP_DENDRITE_MORPHOGENESIS	-0.0114177067902735	0.880108745446236	Nuc2Cell
GOBP_DENDRITIC_CELL_CHEMOTAXIS	-0.0442656530559812	0.558527213686403	Nuc2Cell
GOBP_DENDRITIC_CELL_CYTOKINE_PRODUCTION	0.103384344617249	0.170884823755561	Nuc2Cell
GOBP_DENDRITIC_CELL_DIFFERENTIATION	0.106699880746988	0.159900397818383	Nuc2Cell
GOBP_DENDRITIC_CELL_MIGRATION	-0.0442656530559812	0.558527213686403	Nuc2Cell
GOBP_DENDRITIC_SPINE_DEVELOPMENT	-0.0356252945124666	0.63781565264218	Nuc2Cell
GOBP_DENDRITIC_SPINE_MAINTENANCE	0.0790269937313399	0.295758358954658	Nuc2Cell
GOBP_DENDRITIC_SPINE_MORPHOGENESIS	-0.00132315033614545	0.986054761779346	Nuc2Cell
GOBP_DENTINOGENESIS	0.083960961457805	0.266535360361372	Nuc2Cell
GOBP_DEOXYRIBONUCLEOSIDE_CATABOLIC_PROCESS	-0.0742568417781467	0.325961779978098	Nuc2Cell
GOBP_DEOXYRIBONUCLEOSIDE_METABOLIC_PROCESS	-0.075409142877474	0.318489693819359	Nuc2Cell
GOBP_DEOXYRIBONUCLEOSIDE_MONOPHOSPHATE_BIOSYNTHETIC_PROCESS	-0.0323691458858601	0.668866351616797	Nuc2Cell
GOBP_DEOXYRIBONUCLEOSIDE_MONOPHOSPHATE_METABOLIC_PROCESS	-0.0323691458858601	0.668866351616797	Nuc2Cell
GOBP_DEOXYRIBONUCLEOSIDE_TRIPHOSPHATE_CATABOLIC_PROCESS	0.0202029751342517	0.78954156348643	Nuc2Cell
GOBP_DEOXYRIBONUCLEOSIDE_TRIPHOSPHATE_METABOLIC_PROCESS	0.00209460873854085	0.977925715135924	Nuc2Cell
GOBP_DEOXYRIBONUCLEOTIDE_BIOSYNTHETIC_PROCESS	0.0869536551024005	0.249803069204112	Nuc2Cell
GOBP_DEOXYRIBOSE_PHOSPHATE_CATABOLIC_PROCESS	-0.0743565082438768	0.325311065653357	Nuc2Cell
GOBP_DEOXYRIBOSE_PHOSPHATE_METABOLIC_PROCESS	-0.0326486419288971	0.666177964341386	Nuc2Cell
GOBP_DEPHOSPHORYLATION	0.102218714871433	0.175785791387668	Nuc2Cell
GOBP_DERMATAN_SULFATE_BIOSYNTHETIC_PROCESS	-0.0722131656280163	0.339489503998144	Nuc2Cell
GOBP_DERMATAN_SULFATE_METABOLIC_PROCESS	-0.0722131656280163	0.339489503998144	Nuc2Cell
GOBP_DERMATAN_SULFATE_PROTEOGLYCAN_METABOLIC_PROCESS	-0.0722131656280163	0.339489503998144	Nuc2Cell
GOBP_DETECTION_OF_ABIOTIC_STIMULUS	0.103384344617249	0.170884823755561	Nuc2Cell
GOBP_DETECTION_OF_BIOTIC_STIMULUS	-0.068018886852812	0.368352768877961	Nuc2Cell
GOBP_DETECTION_OF_EXTERNAL_BIOTIC_STIMULUS	-0.068018886852812	0.368352768877961	Nuc2Cell
GOBP_DETECTION_OF_MECHANICAL_STIMULUS	0.103384344617249	0.170884823755561	Nuc2Cell
GOBP_DETECTION_OF_MECHANICAL_STIMULUS_INVOLVED_IN_SENSORY_PERCEPTION	0.103384344617249	0.170884823755561	Nuc2Cell
GOBP_DETECTION_OF_MECHANICAL_STIMULUS_INVOLVED_IN_SENSORY_PERCEPTION_OF_SOUND	0.103384344617249	0.170884823755561	Nuc2Cell
GOBP_DETECTION_OF_MOLECULE_OF_BACTERIAL_ORIGIN	-0.068018886852812	0.368352768877961	Nuc2Cell
GOBP_DETECTION_OF_STIMULUS	0.041608839488274	0.582397787882478	Nuc2Cell
GOBP_DETECTION_OF_STIMULUS_INVOLVED_IN_SENSORY_PERCEPTION	0.103384344617249	0.170884823755561	Nuc2Cell
GOBP_DETERMINATION_OF_LEFT_RIGHT_ASYMMETRY_IN_LATERAL_MESODERM	0.140961487254016	0.0612843197956076	Nuc2Cell
GOBP_DETOXIFICATION	0.120296971748906	0.110733478593223	Nuc2Cell
GOBP_DETOXIFICATION_OF_COPPER_ION	0.0342249579832026	0.652969482941374	Nuc2Cell
GOBP_DEVELOPMENT_OF_PRIMARY_FEMALE_SEXUAL_CHARACTERISTICS	0.105431721181121	0.162523285242268	Nuc2Cell
GOBP_DEVELOPMENT_OF_PRIMARY_SEXUAL_CHARACTERISTICS	0.109369028519175	0.147309228414895	Nuc2Cell
GOBP_DEVELOPMENTAL_CELL_GROWTH	-0.0231203036222671	0.760018041843912	Nuc2Cell
GOBP_DEVELOPMENTAL_GROWTH	0.104690732328777	0.165513435276261	Nuc2Cell
GOBP_DEVELOPMENTAL_GROWTH_INVOLVED_IN_MORPHOGENESIS	0.0292225407072096	0.699416307535803	Nuc2Cell
GOBP_DEVELOPMENTAL_MATURATION	0.0801044981988389	0.289201743329763	Nuc2Cell
GOBP_DEVELOPMENTAL_PIGMENTATION	0.0914279681716075	0.226168256113775	Nuc2Cell
GOBP_DEVELOPMENTAL_PROCESS_INVOLVED_IN_REPRODUCTION	0.0823018950615719	0.276133502526043	Nuc2Cell
GOBP_DICARBOXYLIC_ACID_METABOLIC_PROCESS	-0.111564441451772	0.139308454548382	Nuc2Cell
GOBP_DICARBOXYLIC_ACID_TRANSPORT	0.156735752395286	0.0372190379681021	Nuc2Cell
GOBP_DIENCEPHALON_DEVELOPMENT	0.128402454320088	0.0885235743944879	Nuc2Cell
GOBP_DIET_INDUCED_THERMOGENESIS	0.0978436128567683	0.195108976436275	Nuc2Cell
GOBP_DIGESTION	-0.0888310825224944	0.239685522770433	Nuc2Cell
GOBP_DIGESTIVE_SYSTEM_DEVELOPMENT	0.0709841250698542	0.347794310525481	Nuc2Cell
GOBP_DIGESTIVE_SYSTEM_PROCESS	-0.0888310825224944	0.239685522770433	Nuc2Cell
GOBP_DIGESTIVE_TRACT_MORPHOGENESIS	0.0795503780974492	0.292561341445707	Nuc2Cell
GOBP_DIPEPTIDE_TRANSMEMBRANE_TRANSPORT	0.0235767217675621	0.755429064458536	Nuc2Cell
GOBP_DIVALENT_INORGANIC_CATION_HOMEOSTASIS	0.00185357379107854	0.980465354814313	Nuc2Cell
GOBP_DNA_BIOSYNTHETIC_PROCESS	0.0493255947654579	0.514412893289491	Nuc2Cell
GOBP_DNA_CATABOLIC_PROCESS	-0.095169008439783	0.207657665531197	Nuc2Cell
GOBP_DNA_CATABOLIC_PROCESS_ENDONUCLEOLYTIC	-0.095169008439783	0.207657665531197	Nuc2Cell
GOBP_DNA_CONFORMATION_CHANGE	-0.00333943088920771	0.964813870120729	Nuc2Cell
GOBP_DNA_DAMAGE_RESPONSE_SIGNAL_TRANSDUCTION_BY_P53_CLASS_MEDIATOR	0.137393517013838	0.0682112326619055	Nuc2Cell
GOBP_DNA_DAMAGE_RESPONSE_SIGNAL_TRANSDUCTION_BY_P53_CLASS_MEDIATOR_RESULTING_IN_CELL_CYCLE_ARREST	0.126329076147313	0.0938341344064035	Nuc2Cell
GOBP_DNA_DEALKYLATION	0.00925614641042675	0.902681128400823	Nuc2Cell
GOBP_DNA_DEPENDENT_DNA_REPLICATION	-0.0107411771488515	0.887163994935244	Nuc2Cell
GOBP_DNA_DEPENDENT_DNA_REPLICATION_MAINTENANCE_OF_FIDELITY	-0.0269763772014012	0.721526520618714	Nuc2Cell
GOBP_DNA_DOUBLE_STRAND_BREAK_PROCESSING	-0.169318299367093	0.0242613345015288	Nuc2Cell
GOBP_DNA_GEOMETRIC_CHANGE	-0.0382220196933904	0.613493779613698	Nuc2Cell
GOBP_DNA_INTEGRITY_CHECKPOINT_SIGNALING	0.02229318550715	0.76835543189919	Nuc2Cell
GOBP_DNA_METABOLIC_PROCESS	-0.0422934705029264	0.576201626032043	Nuc2Cell
GOBP_DNA_METHYLATION	0.000681229339328487	0.992819970950859	Nuc2Cell
GOBP_DNA_METHYLATION_DEPENDENT_HETEROCHROMATIN_ASSEMBLY	-0.0640634334513671	0.396916868138733	Nuc2Cell
GOBP_DNA_METHYLATION_OR_DEMETHYLATION	-0.025825312071175	0.73294851065822	Nuc2Cell
GOBP_DNA_MODIFICATION	-0.025825312071175	0.73294851065822	Nuc2Cell
GOBP_DNA_PACKAGING	0.0910233466886718	0.22823814469756	Nuc2Cell
GOBP_DNA_RECOMBINATION	-0.0926883638489075	0.219805776773261	Nuc2Cell
GOBP_DNA_REPAIR	-0.0194456520291733	0.797256840898486	Nuc2Cell
GOBP_DNA_REPLICATION	-0.0141865897536711	0.851337247427513	Nuc2Cell
GOBP_DNA_REPLICATION_CHECKPOINT_SIGNALING	-0.014274259829483	0.850429255768865	Nuc2Cell
GOBP_DNA_REPLICATION_INDEPENDENT_CHROMATIN_ORGANIZATION	0.00452333404603501	0.952352383727006	Nuc2Cell
GOBP_DNA_REPLICATION_INITIATION	0.00238763384085155	0.9748385877995	Nuc2Cell
GOBP_DNA_STRAND_ELONGATION	-0.0595673282431935	0.430944483584091	Nuc2Cell
GOBP_DNA_STRAND_ELONGATION_INVOLVED_IN_DNA_REPLICATION	-0.00739094202259681	0.922222344465887	Nuc2Cell
GOBP_DNA_SYNTHESIS_INVOLVED_IN_DNA_REPAIR	0.142814491169717	0.0579212948898765	Nuc2Cell
GOBP_DNA_TEMPLATED_TRANSCRIPTION_ELONGATION	-0.128822883447467	0.0874765891032883	Nuc2Cell
GOBP_DNA_TEMPLATED_TRANSCRIPTION_INITIATION	0.167225661718283	0.0261001017291562	Nuc2Cell
GOBP_DNA_TEMPLATED_TRANSCRIPTION_TERMINATION	0.0943063624945389	0.211826192861093	Nuc2Cell
GOBP_DNA_TOPOLOGICAL_CHANGE	-0.119335964813467	0.113633206397615	Nuc2Cell
GOBP_DNA_UNWINDING_INVOLVED_IN_DNA_REPLICATION	-0.089662278735734	0.235298910779384	Nuc2Cell
GOBP_DOLICHYL_DIPHOSPHATE_BIOSYNTHETIC_PROCESS	-0.0132988084041475	0.860542734165705	Nuc2Cell
GOBP_DOPAMINE_BIOSYNTHETIC_PROCESS	0.0411558787650543	0.586514125997082	Nuc2Cell
GOBP_DOPAMINE_METABOLIC_PROCESS	0.00718539452131806	0.924378873218527	Nuc2Cell
GOBP_DOPAMINE_RECEPTOR_SIGNALING_PATHWAY	0.0411558787650543	0.586514125997082	Nuc2Cell
GOBP_DORSAL_AORTA_DEVELOPMENT	0.106699880746988	0.159900397818383	Nuc2Cell
GOBP_DORSAL_AORTA_MORPHOGENESIS	0.106699880746988	0.159900397818383	Nuc2Cell
GOBP_DORSAL_VENTRAL_AXIS_SPECIFICATION	-0.049583503462705	0.512213445263023	Nuc2Cell
GOBP_DORSAL_VENTRAL_NEURAL_TUBE_PATTERNING	0.0673753067237347	0.372911899482207	Nuc2Cell
GOBP_DORSAL_VENTRAL_PATTERN_FORMATION	0.0353736763046157	0.64019363674798	Nuc2Cell
GOBP_DOUBLE_STRAND_BREAK_REPAIR	-0.0681627563139303	0.367338319061734	Nuc2Cell
GOBP_DOUBLE_STRAND_BREAK_REPAIR_VIA_BREAK_INDUCED_REPLICATION	0.00979789602424671	0.897015781193731	Nuc2Cell
GOBP_DSRNA_PROCESSING	-0.0454946475168195	0.547646891745325	Nuc2Cell
GOBP_EAR_DEVELOPMENT	0.0177427778746495	0.814675792765198	Nuc2Cell
GOBP_EAR_MORPHOGENESIS	0.00595666625715011	0.937281190827742	Nuc2Cell
GOBP_ECTOPIC_GERM_CELL_PROGRAMMED_CELL_DEATH	0.103384344617249	0.170884823755561	Nuc2Cell
GOBP_ELECTRON_TRANSPORT_CHAIN	-0.0608144898799529	0.421341390509433	Nuc2Cell
GOBP_EMBRYO_DEVELOPMENT	0.0169625147263374	0.822688226470153	Nuc2Cell
GOBP_EMBRYO_DEVELOPMENT_ENDING_IN_BIRTH_OR_EGG_HATCHING	0.071549427206168	0.343958698874942	Nuc2Cell
GOBP_EMBRYONIC_APPENDAGE_MORPHOGENESIS	-0.00467128990964355	0.950795784554312	Nuc2Cell
GOBP_EMBRYONIC_AXIS_SPECIFICATION	-0.0464004804473862	0.539694609977998	Nuc2Cell
GOBP_EMBRYONIC_BODY_MORPHOGENESIS	0.0331898497917686	0.661896595999818	Nuc2Cell
GOBP_EMBRYONIC_BRAIN_DEVELOPMENT	0.0771329521995733	0.307520988476934	Nuc2Cell
GOBP_EMBRYONIC_CAMERA_TYPE_EYE_DEVELOPMENT	0.053579162846294	0.47876961267436	Nuc2Cell
GOBP_EMBRYONIC_CAMERA_TYPE_EYE_MORPHOGENESIS	0.140961487254016	0.0612843197956076	Nuc2Cell
GOBP_EMBRYONIC_CRANIAL_SKELETON_MORPHOGENESIS	-0.15229437916868	0.0430104044051843	Nuc2Cell
GOBP_EMBRYONIC_DIGESTIVE_TRACT_DEVELOPMENT	-0.15584675279465	0.0383224064271268	Nuc2Cell
GOBP_EMBRYONIC_DIGESTIVE_TRACT_MORPHOGENESIS	-0.15584675279465	0.0383224064271268	Nuc2Cell
GOBP_EMBRYONIC_DIGIT_MORPHOGENESIS	-0.0571652173282922	0.449790994157573	Nuc2Cell
GOBP_EMBRYONIC_EYE_MORPHOGENESIS	0.140961487254016	0.0612843197956076	Nuc2Cell
GOBP_EMBRYONIC_FORELIMB_MORPHOGENESIS	0.0353365290346316	0.6405450181181	Nuc2Cell
GOBP_EMBRYONIC_HEART_TUBE_DEVELOPMENT	0.120468115423931	0.110223203186819	Nuc2Cell
GOBP_EMBRYONIC_HEART_TUBE_LEFT_RIGHT_PATTERN_FORMATION	0.140961487254016	0.0612843197956076	Nuc2Cell
GOBP_EMBRYONIC_HEART_TUBE_MORPHOGENESIS	0.120468115423931	0.110223203186819	Nuc2Cell
GOBP_EMBRYONIC_HEMOPOIESIS	0.00571060832712181	0.939867005454234	Nuc2Cell
GOBP_EMBRYONIC_HINDLIMB_MORPHOGENESIS	0.0353365290346316	0.6405450181181	Nuc2Cell
GOBP_EMBRYONIC_MORPHOGENESIS	0.0362553404472573	0.631877468071101	Nuc2Cell
GOBP_EMBRYONIC_NEUROCRANIUM_MORPHOGENESIS	-0.122557310426672	0.104141547824266	Nuc2Cell
GOBP_EMBRYONIC_ORGAN_DEVELOPMENT	0.0132909661533652	0.860624136860512	Nuc2Cell
GOBP_EMBRYONIC_ORGAN_MORPHOGENESIS	-0.0762786667253298	0.312925494382188	Nuc2Cell
GOBP_EMBRYONIC_PATTERN_SPECIFICATION	-0.0464004804473862	0.539694609977998	Nuc2Cell
GOBP_EMBRYONIC_PLACENTA_DEVELOPMENT	-0.00239073903326762	0.974805875373947	Nuc2Cell
GOBP_EMBRYONIC_PLACENTA_MORPHOGENESIS	-0.0103414671725375	0.891336612357974	Nuc2Cell
GOBP_EMBRYONIC_PROCESS_INVOLVED_IN_FEMALE_PREGNANCY	0.0653652641194673	0.387372769564108	Nuc2Cell
GOBP_EMBRYONIC_SKELETAL_SYSTEM_DEVELOPMENT	0.00922447229446013	0.903012515411067	Nuc2Cell
GOBP_EMBRYONIC_SKELETAL_SYSTEM_MORPHOGENESIS	-0.124967779315683	0.0974564688620373	Nuc2Cell
GOBP_ENAMEL_MINERALIZATION	0.083960961457805	0.266535360361372	Nuc2Cell
GOBP_ENDOCARDIAL_CELL_DIFFERENTIATION	0.0355040852624273	0.638960713250286	Nuc2Cell
GOBP_ENDOCARDIAL_CUSHION_DEVELOPMENT	0.16994480307292	0.0237329622194906	Nuc2Cell
GOBP_ENDOCARDIAL_CUSHION_FORMATION	0.106699880746988	0.159900397818383	Nuc2Cell
GOBP_ENDOCARDIAL_CUSHION_MORPHOGENESIS	0.106699880746988	0.159900397818383	Nuc2Cell
GOBP_ENDOCARDIUM_DEVELOPMENT	0.0654933531377852	0.386441268259527	Nuc2Cell
GOBP_ENDOCARDIUM_MORPHOGENESIS	0.152369378022218	0.0429066778839609	Nuc2Cell
GOBP_ENDOCHONDRAL_BONE_MORPHOGENESIS	0.0788907524628385	0.296594358238846	Nuc2Cell
GOBP_ENDOCRINE_PANCREAS_DEVELOPMENT	0.0464990115512181	0.538833077202932	Nuc2Cell
GOBP_ENDOCRINE_SYSTEM_DEVELOPMENT	0.0521111235993573	0.490917970508968	Nuc2Cell
GOBP_ENDOCYTIC_RECYCLING	0.00265244443126207	0.972049030872769	Nuc2Cell
GOBP_ENDOCYTOSIS	-0.0212593629304639	0.778813780851145	Nuc2Cell
GOBP_ENDODERM_DEVELOPMENT	0.0445392596407184	0.556095979950779	Nuc2Cell
GOBP_ENDODERM_FORMATION	0.0445392596407184	0.556095979950779	Nuc2Cell
GOBP_ENDODERMAL_CELL_DIFFERENTIATION	0.0445392596407184	0.556095979950779	Nuc2Cell
GOBP_ENDODERMAL_CELL_FATE_COMMITMENT	-0.0319159124859507	0.673234812738499	Nuc2Cell
GOBP_ENDODERMAL_CELL_FATE_SPECIFICATION	0.0355040852624273	0.638960713250286	Nuc2Cell
GOBP_ENDOMEMBRANE_SYSTEM_ORGANIZATION	-0.0349589280326638	0.644121323047945	Nuc2Cell
GOBP_ENDOPLASMIC_RETICULUM_CALCIUM_ION_HOMEOSTASIS	0.11210272154748	0.137398377880546	Nuc2Cell
GOBP_ENDOPLASMIC_RETICULUM_LOCALIZATION	-0.00266270361520048	0.971940965597775	Nuc2Cell
GOBP_ENDOPLASMIC_RETICULUM_MEMBRANE_ORGANIZATION	-0.00266270361520048	0.971940965597775	Nuc2Cell
GOBP_ENDOPLASMIC_RETICULUM_ORGANIZATION	0.0742878768295202	0.325759064748075	Nuc2Cell
GOBP_ENDOPLASMIC_RETICULUM_PLASMA_MEMBRANE_TETHERING	-0.00266270361520048	0.971940965597775	Nuc2Cell
GOBP_ENDOPLASMIC_RETICULUM_TO_CYTOSOL_TRANSPORT	0.151301877360585	0.0444029791372023	Nuc2Cell
GOBP_ENDOPLASMIC_RETICULUM_TO_GOLGI_VESICLE_MEDIATED_TRANSPORT	0.0655106057552361	0.386315905773129	Nuc2Cell
GOBP_ENDOPLASMIC_RETICULUM_TUBULAR_NETWORK_ORGANIZATION	0.0614910534234251	0.416184385976321	Nuc2Cell
GOBP_ENDOSOMAL_TRANSPORT	-0.0626082108581199	0.407750344107422	Nuc2Cell
GOBP_ENDOSOMAL_VESICLE_FUSION	0.116001800954088	0.124155160369001	Nuc2Cell
GOBP_ENDOSOME_ORGANIZATION	-0.140632870936934	0.0618971443102859	Nuc2Cell
GOBP_ENDOSOME_TO_LYSOSOME_TRANSPORT	-0.0381128557306037	0.614508048144014	Nuc2Cell
GOBP_ENDOSOME_TO_PLASMA_MEMBRANE_PROTEIN_TRANSPORT	0.0411558787650543	0.586514125997082	Nuc2Cell
GOBP_ENDOTHELIAL_CELL_ACTIVATION	0.0417218865603177	0.581372547281576	Nuc2Cell
GOBP_ENDOTHELIAL_CELL_APOPTOTIC_PROCESS	0.00452065058643082	0.952380617280865	Nuc2Cell
GOBP_ENDOTHELIAL_CELL_CHEMOTAXIS	-0.0201831706111099	0.789743066627857	Nuc2Cell
GOBP_ENDOTHELIAL_CELL_DEVELOPMENT	0.0107576847175874	0.886991736413761	Nuc2Cell
GOBP_ENDOTHELIAL_CELL_FATE_COMMITMENT	0.106699880746988	0.159900397818383	Nuc2Cell
GOBP_ENDOTHELIAL_CELL_MATRIX_ADHESION	-0.0332572916830678	0.66033827625105	Nuc2Cell
GOBP_ENDOTHELIAL_CELL_MIGRATION	-0.0304913284386659	0.68703631727758	Nuc2Cell
GOBP_ENDOTHELIAL_CELL_MORPHOGENESIS	0.030373808928529	0.688179565735049	Nuc2Cell
GOBP_ENDOTHELIAL_CELL_PROLIFERATION	0.00394903443680591	0.958396071416576	Nuc2Cell
GOBP_ENDOTHELIUM_DEVELOPMENT	0.0687655733174655	0.363106539313502	Nuc2Cell
GOBP_ENERGY_DERIVATION_BY_OXIDATION_OF_ORGANIC_COMPOUNDS	-0.0450146150930602	0.551884242707367	Nuc2Cell
GOBP_ENERGY_HOMEOSTASIS	0.0788327792217981	0.296950566623239	Nuc2Cell
GOBP_ENERGY_RESERVE_METABOLIC_PROCESS	-0.0347923582876185	0.645701531627211	Nuc2Cell
GOBP_ENSHEATHMENT_OF_NEURONS	0.0462320063692237	0.541169289849221	Nuc2Cell
GOBP_ENTRAINMENT_OF_CIRCADIAN_CLOCK	0.0268928811658235	0.722353017284094	Nuc2Cell
GOBP_ENTRY_INTO_HOST	-0.0828311031426422	0.273046839675755	Nuc2Cell
GOBP_ENUCLEATE_ERYTHROCYTE_DIFFERENTIATION	-0.15584675279465	0.0383224064271268	Nuc2Cell
GOBP_ENZYME_LINKED_RECEPTOR_PROTEIN_SIGNALING_PATHWAY	0.0471055838255894	0.533544454599509	Nuc2Cell
GOBP_EOSINOPHIL_ACTIVATION	-0.111938218784352	0.13797997620164	Nuc2Cell
GOBP_EOSINOPHIL_MEDIATED_IMMUNITY	-0.111938218784352	0.13797997620164	Nuc2Cell
GOBP_EPHRIN_RECEPTOR_SIGNALING_PATHWAY	0.00140396288740171	0.985203138314945	Nuc2Cell
GOBP_EPIBOLY	-0.0422009563531669	0.577037108321346	Nuc2Cell
GOBP_EPIDERMAL_CELL_DIFFERENTIATION	-0.0754000054200137	0.318548504629569	Nuc2Cell
GOBP_EPIDERMIS_DEVELOPMENT	0.0290966857149173	0.700648712250753	Nuc2Cell
GOBP_EPIDERMIS_MORPHOGENESIS	0.122599730434967	0.10402085788726	Nuc2Cell
GOBP_EPINEPHRINE_SECRETION	-0.0241168096592813	0.750009887304458	Nuc2Cell
GOBP_EPINEPHRINE_TRANSPORT	-0.0241168096592813	0.750009887304458	Nuc2Cell
GOBP_EPITHELIAL_CELL_APOPTOTIC_PROCESS	0.00822111595008258	0.913518392721452	Nuc2Cell
GOBP_EPITHELIAL_CELL_CELL_ADHESION	0.103384344617249	0.170884823755561	Nuc2Cell
GOBP_EPITHELIAL_CELL_DEVELOPMENT	-0.0198911789874124	0.792715576340772	Nuc2Cell
GOBP_EPITHELIAL_CELL_DIFFERENTIATION	-0.0918461433826304	0.224043023800389	Nuc2Cell
GOBP_EPITHELIAL_CELL_DIFFERENTIATION_INVOLVED_IN_KIDNEY_DEVELOPMENT	-0.0651583125663675	0.388880647626728	Nuc2Cell
GOBP_EPITHELIAL_CELL_FATE_COMMITMENT	0.106699880746988	0.159900397818383	Nuc2Cell
GOBP_EPITHELIAL_CELL_MORPHOGENESIS	0.00721128321870733	0.924107227873254	Nuc2Cell
GOBP_EPITHELIAL_CELL_PROLIFERATION	0.00193180434632819	0.979641063946263	Nuc2Cell
GOBP_EPITHELIAL_TO_MESENCHYMAL_TRANSITION	0.0150779688976716	0.842114617928544	Nuc2Cell
GOBP_EPITHELIAL_TO_MESENCHYMAL_TRANSITION_INVOLVED_IN_ENDOCARDIAL_CUSHION_FORMATION	0.106699880746988	0.159900397818383	Nuc2Cell
GOBP_EPITHELIAL_TUBE_FORMATION	-0.0402841543765983	0.594473423711158	Nuc2Cell
GOBP_EPITHELIAL_TUBE_MORPHOGENESIS	0.0623128286388995	0.409970469962585	Nuc2Cell
GOBP_EPITHELIUM_DEVELOPMENT	-0.0235384835608703	0.755813198220854	Nuc2Cell
GOBP_ER_ASSOCIATED_MISFOLDED_PROTEIN_CATABOLIC_PROCESS	0.151301877360585	0.0444029791372023	Nuc2Cell
GOBP_ER_NUCLEUS_SIGNALING_PATHWAY	0.0484097208710322	0.522262627780111	Nuc2Cell
GOBP_ERAD_PATHWAY	0.151301877360585	0.0444029791372023	Nuc2Cell
GOBP_ERBB_SIGNALING_PATHWAY	-0.000154571190210564	0.998370828063919	Nuc2Cell
GOBP_ERK1_AND_ERK2_CASCADE	0.0634855553822729	0.401198143588265	Nuc2Cell
GOBP_ERYTHROCYTE_DEVELOPMENT	0.140961487254016	0.0612843197956076	Nuc2Cell
GOBP_ERYTHROCYTE_HOMEOSTASIS	0.0317318123378485	0.675012386724922	Nuc2Cell
GOBP_ESTABLISHMENT_OF_CELL_POLARITY	0.13006527553647	0.084440472645969	Nuc2Cell
GOBP_ESTABLISHMENT_OF_ENDOTHELIAL_BARRIER	-0.0955898190901698	0.205645745173772	Nuc2Cell
GOBP_ESTABLISHMENT_OF_EPITHELIAL_CELL_POLARITY	0.0331898497917686	0.661896595999818	Nuc2Cell
GOBP_ESTABLISHMENT_OF_MITOCHONDRION_LOCALIZATION	-0.0524558751183891	0.488050402819803	Nuc2Cell
GOBP_ESTABLISHMENT_OF_MITOTIC_SPINDLE_LOCALIZATION	0.0303563049442208	0.68834990781221	Nuc2Cell
GOBP_ESTABLISHMENT_OF_ORGANELLE_LOCALIZATION	0.00142968582945938	0.984932066792333	Nuc2Cell
GOBP_ESTABLISHMENT_OF_PROTEIN_LOCALIZATION	-0.0469251935393025	0.535114532326675	Nuc2Cell
GOBP_ESTABLISHMENT_OF_PROTEIN_LOCALIZATION_TO_CHROMOSOME	0.016827914394052	0.824072302447782	Nuc2Cell
GOBP_ESTABLISHMENT_OF_PROTEIN_LOCALIZATION_TO_ENDOPLASMIC_RETICULUM	0.103109599808474	0.172030765163496	Nuc2Cell
GOBP_ESTABLISHMENT_OF_PROTEIN_LOCALIZATION_TO_MEMBRANE	0.0727257752628715	0.33606330210481	Nuc2Cell
GOBP_ESTABLISHMENT_OF_PROTEIN_LOCALIZATION_TO_ORGANELLE	-0.0102043986674684	0.892768178998307	Nuc2Cell
GOBP_ESTABLISHMENT_OF_PROTEIN_LOCALIZATION_TO_PLASMA_MEMBRANE	0.0940211741609974	0.213217394411477	Nuc2Cell
GOBP_ESTABLISHMENT_OF_PROTEIN_LOCALIZATION_TO_TELOMERE	0.016827914394052	0.824072302447782	Nuc2Cell
GOBP_ESTABLISHMENT_OF_PROTEIN_LOCALIZATION_TO_VACUOLE	0.0562626938347811	0.456989954122253	Nuc2Cell
GOBP_ESTABLISHMENT_OF_RNA_LOCALIZATION	0.0325601200155392	0.667028971716415	Nuc2Cell
GOBP_ESTABLISHMENT_OF_SPINDLE_ORIENTATION	0.0303563049442208	0.68834990781221	Nuc2Cell
GOBP_ESTABLISHMENT_OF_TISSUE_POLARITY	0.0353365290346316	0.6405450181181	Nuc2Cell
GOBP_ESTABLISHMENT_OR_MAINTENANCE_OF_CELL_POLARITY	0.0513234659142199	0.497503069010798	Nuc2Cell
GOBP_ESTROGEN_METABOLIC_PROCESS	-0.0434788420242857	0.565547117427371	Nuc2Cell
GOBP_ESTROUS_CYCLE	0.0977495130548257	0.195540899257675	Nuc2Cell
GOBP_EXCITATORY_SYNAPSE_ASSEMBLY	0.0359871995195497	0.634401848979251	Nuc2Cell
GOBP_EXECUTION_PHASE_OF_APOPTOSIS	-0.095169008439783	0.207657665531197	Nuc2Cell
GOBP_EXIT_FROM_MITOSIS	0.0629135436829616	0.405462911769135	Nuc2Cell
GOBP_EXOCRINE_PANCREAS_DEVELOPMENT	-0.156248548055297	0.0378203564728491	Nuc2Cell
GOBP_EXOCRINE_SYSTEM_DEVELOPMENT	-0.156248548055297	0.0378203564728491	Nuc2Cell
GOBP_EXOCYTIC_PROCESS	-0.00500666441160172	0.947268108452344	Nuc2Cell
GOBP_EXOCYTOSIS	-0.0231781490330173	0.759435977762869	Nuc2Cell
GOBP_EXPLORATION_BEHAVIOR	0.112937103195717	0.134477250114533	Nuc2Cell
GOBP_EXPORT_FROM_CELL	-0.0573392518748817	0.448410178293615	Nuc2Cell
GOBP_EXTERNAL_ENCAPSULATING_STRUCTURE_ORGANIZATION	-0.0180543870843769	0.811481225988569	Nuc2Cell
GOBP_EXTRACELLULAR_MATRIX_ASSEMBLY	0.0286115588246419	0.705406488354732	Nuc2Cell
GOBP_EXTRACELLULAR_MATRIX_DISASSEMBLY	-0.0509851566078836	0.500345703337925	Nuc2Cell
GOBP_EXTRINSIC_APOPTOTIC_SIGNALING_PATHWAY	0.0213338835452314	0.77805856153897	Nuc2Cell
GOBP_EXTRINSIC_APOPTOTIC_SIGNALING_PATHWAY_VIA_DEATH_DOMAIN_RECEPTORS	0.0942610634164658	0.212046734601352	Nuc2Cell
GOBP_EYE_MORPHOGENESIS	0.129379798260595	0.0861049923154401	Nuc2Cell
GOBP_EYE_PHOTORECEPTOR_CELL_DEVELOPMENT	0.0353365290346316	0.6405450181181	Nuc2Cell
GOBP_EYE_PHOTORECEPTOR_CELL_DIFFERENTIATION	0.0353365290346316	0.6405450181181	Nuc2Cell
GOBP_EYELID_DEVELOPMENT_IN_CAMERA_TYPE_EYE	0.124879598068433	0.0976948833041706	Nuc2Cell
GOBP_FACE_DEVELOPMENT	0.0808300586961612	0.284841815412095	Nuc2Cell
GOBP_FACIAL_NERVE_MORPHOGENESIS	-0.0767146615660667	0.31154991553712	Nuc2Cell
GOBP_FACIAL_NERVE_STRUCTURAL_ORGANIZATION	-0.0767146615660667	0.31154991553712	Nuc2Cell
GOBP_FACULTATIVE_HETEROCHROMATIN_ASSEMBLY	-0.0640634334513671	0.396916868138733	Nuc2Cell
GOBP_FARNESYL_DIPHOSPHATE_METABOLIC_PROCESS	-0.0618509418412803	0.413456306683561	Nuc2Cell
GOBP_FAT_CELL_DIFFERENTIATION	-0.040283250255573	0.594481704157064	Nuc2Cell
GOBP_FAT_SOLUBLE_VITAMIN_BIOSYNTHETIC_PROCESS	-0.0772488989892778	0.306792218722105	Nuc2Cell
GOBP_FAT_SOLUBLE_VITAMIN_CATABOLIC_PROCESS	-0.0434788420242857	0.565547117427371	Nuc2Cell
GOBP_FAT_SOLUBLE_VITAMIN_METABOLIC_PROCESS	-0.0772488989892778	0.306792218722105	Nuc2Cell
GOBP_FATTY_ACID_BETA_OXIDATION	0.0934218691037869	0.216162195341659	Nuc2Cell
GOBP_FATTY_ACID_BIOSYNTHETIC_PROCESS	0.031608783695635	0.676201289900213	Nuc2Cell
GOBP_FATTY_ACID_CATABOLIC_PROCESS	0.0419348203224281	0.579443695700254	Nuc2Cell
GOBP_FATTY_ACID_DERIVATIVE_BIOSYNTHETIC_PROCESS	-0.0931303166537733	0.217605243770055	Nuc2Cell
GOBP_FATTY_ACID_DERIVATIVE_METABOLIC_PROCESS	-0.0931303166537733	0.217605243770055	Nuc2Cell
GOBP_FATTY_ACID_HOMEOSTASIS	0.176053935254608	0.0190787528066531	Nuc2Cell
GOBP_FATTY_ACID_METABOLIC_PROCESS	-0.0207350387964367	0.784133291348896	Nuc2Cell
GOBP_FATTY_ACID_TRANSMEMBRANE_TRANSPORT	0.0708728171028372	0.348552707699473	Nuc2Cell
GOBP_FATTY_ACID_TRANSPORT	0.0692449230156847	0.35976318377887	Nuc2Cell
GOBP_FATTY_ACYL_COA_BIOSYNTHETIC_PROCESS	0.0037178536755854	0.960941915898665	Nuc2Cell
GOBP_FATTY_ACYL_COA_METABOLIC_PROCESS	0.0037178536755854	0.960941915898665	Nuc2Cell
GOBP_FC_GAMMA_RECEPTOR_SIGNALING_PATHWAY	-0.0483377409592226	0.522882126967215	Nuc2Cell
GOBP_FC_RECEPTOR_MEDIATED_STIMULATORY_SIGNALING_PATHWAY	-0.0483377409592226	0.522882126967215	Nuc2Cell
GOBP_FC_RECEPTOR_SIGNALING_PATHWAY	0.00690520458544991	0.927319407532601	Nuc2Cell
GOBP_FEAR_RESPONSE	0.0161629933905853	0.830917471402603	Nuc2Cell
GOBP_FEEDING_BEHAVIOR	0.00198263007976422	0.979105540600056	Nuc2Cell
GOBP_FEMALE_GAMETE_GENERATION	0.130153546562572	0.0842280161021738	Nuc2Cell
GOBP_FEMALE_SEX_DIFFERENTIATION	0.105431721181121	0.162523285242268	Nuc2Cell
GOBP_FERTILIZATION	-0.091730204488196	0.224630820196294	Nuc2Cell
GOBP_FIBROBLAST_GROWTH_FACTOR_RECEPTOR_SIGNALING_PATHWAY	0.0477222566707463	0.528194559580755	Nuc2Cell
GOBP_FIBROBLAST_MIGRATION	0.0487958398585084	0.518945868812865	Nuc2Cell
GOBP_FIBROBLAST_PROLIFERATION	0.0483372923740332	0.522885988913682	Nuc2Cell
GOBP_FILOPODIUM_ASSEMBLY	0.0797490113883719	0.291354064094036	Nuc2Cell
GOBP_FLOOR_PLATE_DEVELOPMENT	0.141867143821445	0.0596211345859229	Nuc2Cell
GOBP_FLUID_TRANSPORT	0.0487958398585084	0.518945868812865	Nuc2Cell
GOBP_FOAM_CELL_DIFFERENTIATION	-0.106254599598271	0.159250236055894	Nuc2Cell
GOBP_FOCAL_ADHESION_ASSEMBLY	0.0570631095341974	0.450602243522881	Nuc2Cell
GOBP_FOREBRAIN_CELL_MIGRATION	-0.0570442480872259	0.45075218809751	Nuc2Cell
GOBP_FOREBRAIN_DEVELOPMENT	-0.0027872757904673	0.970628823967215	Nuc2Cell
GOBP_FOREGUT_MORPHOGENESIS	0.0355040852624273	0.638960713250286	Nuc2Cell
GOBP_FORELIMB_MORPHOGENESIS	0.0319081822894149	0.673309415140816	Nuc2Cell
GOBP_FORMATION_OF_EXTRACHROMOSOMAL_CIRCULAR_DNA	-0.183140329760772	0.0146899842997074	Nuc2Cell
GOBP_FORMATION_OF_PRIMARY_GERM_LAYER	0.0445392596407184	0.556095979950779	Nuc2Cell
GOBP_FREE_UBIQUITIN_CHAIN_POLYMERIZATION	-0.0410239157701113	0.587715866560458	Nuc2Cell
GOBP_FRUCTOSE_1_6_BISPHOSPHATE_METABOLIC_PROCESS	-0.0478129886434004	0.527409714529321	Nuc2Cell
GOBP_FRUCTOSE_2_6_BISPHOSPHATE_METABOLIC_PROCESS	0.0180037345971122	0.812000296768031	Nuc2Cell
GOBP_FRUCTOSE_6_PHOSPHATE_METABOLIC_PROCESS	-0.0478129886434004	0.527409714529321	Nuc2Cell
GOBP_FRUCTOSE_METABOLIC_PROCESS	0.0180037345971122	0.812000296768031	Nuc2Cell
GOBP_FUCOSE_METABOLIC_PROCESS	-0.00741913958762729	0.92192654984437	Nuc2Cell
GOBP_G_PROTEIN_COUPLED_ACETYLCHOLINE_RECEPTOR_SIGNALING_PATHWAY	-0.0190541783390211	0.80125276854056	Nuc2Cell
GOBP_G_PROTEIN_COUPLED_RECEPTOR_SIGNALING_PATHWAY	0.0136402032505449	0.857000485357064	Nuc2Cell
GOBP_G_QUADRUPLEX_DNA_UNWINDING	-0.0891274070581917	0.238115169123967	Nuc2Cell
GOBP_G0_TO_G1_TRANSITION	0.100409051659812	0.183599381379986	Nuc2Cell
GOBP_G1_TO_G0_TRANSITION	-0.0190541783390211	0.80125276854056	Nuc2Cell
GOBP_G1_TO_G0_TRANSITION_INVOLVED_IN_CELL_DIFFERENTIATION	-0.0190541783390211	0.80125276854056	Nuc2Cell
GOBP_GALACTOLIPID_METABOLIC_PROCESS	-0.121177620190439	0.109143000697048	Nuc2Cell
GOBP_GAMETE_GENERATION	0.147498741870721	0.0500930120756844	Nuc2Cell
GOBP_GAMMA_DELTA_T_CELL_ACTIVATION	-0.0446531476096884	0.55508549676426	Nuc2Cell
GOBP_GAMMA_DELTA_T_CELL_DIFFERENTIATION	-0.0446531476096884	0.55508549676426	Nuc2Cell
GOBP_GANGLION_DEVELOPMENT	-0.122557310426672	0.104141547824266	Nuc2Cell
GOBP_GANGLIOSIDE_BIOSYNTHETIC_PROCESS	-0.131439541920741	0.0811811715884993	Nuc2Cell
GOBP_GANGLIOSIDE_METABOLIC_PROCESS	-0.131439541920741	0.0811811715884993	Nuc2Cell
GOBP_GASTRO_INTESTINAL_SYSTEM_SMOOTH_MUSCLE_CONTRACTION	0.103384344617249	0.170884823755561	Nuc2Cell
GOBP_GASTRULATION	0.0440421488806867	0.560517036317506	Nuc2Cell
GOBP_GDP_METABOLIC_PROCESS	-0.0533916955131329	0.480311824861857	Nuc2Cell
GOBP_GENE_SILENCING_BY_RNA	0.0587898270735289	0.436994357933639	Nuc2Cell
GOBP_GENERATION_OF_PRECURSOR_METABOLITES_AND_ENERGY	-0.0864884125771245	0.252355361986664	Nuc2Cell
GOBP_GENOMIC_IMPRINTING	-0.0874812278336584	0.246930535560878	Nuc2Cell
GOBP_GEPHYRIN_CLUSTERING_INVOLVED_IN_POSTSYNAPTIC_DENSITY_ASSEMBLY	0.0359871995195497	0.634401848979251	Nuc2Cell
GOBP_GERM_CELL_DEVELOPMENT	0.188977633284672	0.0117651562030722	Nuc2Cell
GOBP_GERM_CELL_MIGRATION	0.103384344617249	0.170884823755561	Nuc2Cell
GOBP_GERM_CELL_PROLIFERATION	-0.124619770061597	0.0984000641286057	Nuc2Cell
GOBP_GLAND_DEVELOPMENT	-0.0182106279574395	0.809880637004664	Nuc2Cell
GOBP_GLAND_MORPHOGENESIS	0.0638005001341979	0.398861441205267	Nuc2Cell
GOBP_GLIAL_CELL_APOPTOTIC_PROCESS	-0.0140926197154349	0.85231070424027	Nuc2Cell
GOBP_GLIAL_CELL_DEVELOPMENT	0.0387960053185522	0.608172836822626	Nuc2Cell
GOBP_GLIAL_CELL_DIFFERENTIATION	-0.0875395709050105	0.246614282990669	Nuc2Cell
GOBP_GLIAL_CELL_MIGRATION	-0.0921585321401932	0.222464678488317	Nuc2Cell
GOBP_GLIAL_CELL_PROLIFERATION	-0.0160871255329035	0.831699328278951	Nuc2Cell
GOBP_GLIOGENESIS	-0.143582503528745	0.0565727263830877	Nuc2Cell
GOBP_GLOMERULUS_DEVELOPMENT	0.0821903418877916	0.276787147141454	Nuc2Cell
GOBP_GLOMERULUS_MORPHOGENESIS	-0.0651583125663675	0.388880647626728	Nuc2Cell
GOBP_GLUCAN_BIOSYNTHETIC_PROCESS	-0.028407709864564	0.707409117996838	Nuc2Cell
GOBP_GLUCOCORTICOID_METABOLIC_PROCESS	0.0531229231323156	0.482527573390303	Nuc2Cell
GOBP_GLUCOSAMINE_CONTAINING_COMPOUND_CATABOLIC_PROCESS	0.11059261071932	0.142808210997839	Nuc2Cell
GOBP_GLUCOSAMINE_CONTAINING_COMPOUND_METABOLIC_PROCESS	0.11059261071932	0.142808210997839	Nuc2Cell
GOBP_GLUCOSE_6_PHOSPHATE_METABOLIC_PROCESS	-0.0742568417781467	0.325961779978098	Nuc2Cell
GOBP_GLUCOSE_CATABOLIC_PROCESS	-0.015438811174007	0.838387196444676	Nuc2Cell
GOBP_GLUCOSE_IMPORT	-0.156248548055297	0.0378203564728491	Nuc2Cell
GOBP_GLUCOSE_METABOLIC_PROCESS	-0.0342372888058482	0.650978769207956	Nuc2Cell
GOBP_GLUTAMATE_RECEPTOR_SIGNALING_PATHWAY	-0.0190541783390211	0.80125276854056	Nuc2Cell
GOBP_GLUTAMATE_SECRETION	0.105356975369899	0.162823065777207	Nuc2Cell
GOBP_GLUTAMATE_SECRETION_NEUROTRANSMISSION	0.105356975369899	0.162823065777207	Nuc2Cell
GOBP_GLUTAMINE_FAMILY_AMINO_ACID_METABOLIC_PROCESS	0.0744484251456155	0.326101931704009	Nuc2Cell
GOBP_GLUTAMINE_METABOLIC_PROCESS	0.0744484251456155	0.326101931704009	Nuc2Cell
GOBP_GLYCEROLIPID_BIOSYNTHETIC_PROCESS	0.0812085376559962	0.282585101551388	Nuc2Cell
GOBP_GLYCEROLIPID_CATABOLIC_PROCESS	-0.0210131559934932	0.781310401324007	Nuc2Cell
GOBP_GLYCEROLIPID_METABOLIC_PROCESS	0.0864768368369455	0.252419094731574	Nuc2Cell
GOBP_GLYCEROPHOSPHOLIPID_BIOSYNTHETIC_PROCESS	0.103520180227228	0.170320361220017	Nuc2Cell
GOBP_GLYCEROPHOSPHOLIPID_CATABOLIC_PROCESS	-0.0210131559934932	0.781310401324007	Nuc2Cell
GOBP_GLYCEROPHOSPHOLIPID_METABOLIC_PROCESS	0.0986543536712926	0.191416339899863	Nuc2Cell
GOBP_GLYCOLIPID_BIOSYNTHETIC_PROCESS	-0.058392766029483	0.440102568463935	Nuc2Cell
GOBP_GLYCOLIPID_CATABOLIC_PROCESS	-0.121177620190439	0.109143000697048	Nuc2Cell
GOBP_GLYCOLYTIC_PROCESS_THROUGH_FRUCTOSE_6_PHOSPHATE	-0.0478129886434004	0.527409714529321	Nuc2Cell
GOBP_GLYCOPROTEIN_BIOSYNTHETIC_PROCESS	-0.100549735542973	0.182982956314614	Nuc2Cell
GOBP_GLYCOPROTEIN_CATABOLIC_PROCESS	-0.0332572916830678	0.66033827625105	Nuc2Cell
GOBP_GLYCOPROTEIN_METABOLIC_PROCESS	-0.0828522013077561	0.272924269237342	Nuc2Cell
GOBP_GLYCOSAMINOGLYCAN_CATABOLIC_PROCESS	0.0487958398585084	0.518945868812865	Nuc2Cell
GOBP_GLYCOSPHINGOLIPID_BIOSYNTHETIC_PROCESS	-0.131439541920741	0.0811811715884993	Nuc2Cell
GOBP_GLYCOSPHINGOLIPID_METABOLIC_PROCESS	-0.155186732971187	0.0391593003749907	Nuc2Cell
GOBP_GLYCOSYL_COMPOUND_CATABOLIC_PROCESS	-0.0742568417781467	0.325961779978098	Nuc2Cell
GOBP_GLYCOSYL_COMPOUND_METABOLIC_PROCESS	-0.075409142877474	0.318489693819359	Nuc2Cell
GOBP_GLYCOSYLATION	-0.0830468026321049	0.271795486108395	Nuc2Cell
GOBP_GLYCOSYLCERAMIDE_CATABOLIC_PROCESS	-0.121177620190439	0.109143000697048	Nuc2Cell
GOBP_GLYCOSYLCERAMIDE_METABOLIC_PROCESS	-0.121177620190439	0.109143000697048	Nuc2Cell
GOBP_GMP_METABOLIC_PROCESS	0.00419366987680668	0.95582132091734	Nuc2Cell
GOBP_GOLGI_LOCALIZATION	-0.0582904452844808	0.440905572307906	Nuc2Cell
GOBP_GOLGI_ORGANIZATION	-0.0142660713235628	0.850514055135661	Nuc2Cell
GOBP_GOLGI_TO_LYSOSOME_TRANSPORT	-0.0328663223528737	0.664087101829026	Nuc2Cell
GOBP_GOLGI_TO_PLASMA_MEMBRANE_PROTEIN_TRANSPORT	0.103080693851713	0.172151660517217	Nuc2Cell
GOBP_GOLGI_TO_PLASMA_MEMBRANE_TRANSPORT	0.0675800478379491	0.371457766745159	Nuc2Cell
GOBP_GOLGI_TO_VACUOLE_TRANSPORT	-0.0328663223528737	0.664087101829026	Nuc2Cell
GOBP_GOLGI_VESICLE_TRANSPORT	-0.00325748961719266	0.965676714808275	Nuc2Cell
GOBP_GPI_ANCHOR_METABOLIC_PROCESS	0.0273270797077355	0.718058574272196	Nuc2Cell
GOBP_GRANULOCYTE_ACTIVATION	-0.0576181084288708	0.44620267234255	Nuc2Cell
GOBP_GRANULOCYTE_CHEMOTAXIS	0.0264826407359004	0.726418488729554	Nuc2Cell
GOBP_GRANULOCYTE_DIFFERENTIATION	0.140961487254016	0.0612843197956076	Nuc2Cell
GOBP_GRANULOCYTE_MIGRATION	0.0416098324627967	0.582388778807781	Nuc2Cell
GOBP_GROWTH	0.199077440154013	0.00789726439420385	Nuc2Cell
GOBP_HAIR_CELL_DIFFERENTIATION	-0.0603559694845553	0.424857424164866	Nuc2Cell
GOBP_HAIR_FOLLICLE_MATURATION	0.106699880746988	0.159900397818383	Nuc2Cell
GOBP_HEAD_DEVELOPMENT	-0.0680309471184995	0.36826766342188	Nuc2Cell
GOBP_HEAD_MORPHOGENESIS	0.0911544322329002	0.227566101494746	Nuc2Cell
GOBP_HEART_DEVELOPMENT	0.0247034215503074	0.744137728826521	Nuc2Cell
GOBP_HEART_FIELD_SPECIFICATION	0.106699880746988	0.159900397818383	Nuc2Cell
GOBP_HEART_FORMATION	0.152369378022218	0.0429066778839609	Nuc2Cell
GOBP_HEART_GROWTH	0.088279916430175	0.242625616229884	Nuc2Cell
GOBP_HEART_MORPHOGENESIS	0.0694571214707278	0.358289288574284	Nuc2Cell
GOBP_HEART_PROCESS	0.105863606569848	0.160799216060109	Nuc2Cell
GOBP_HEART_TRABECULA_MORPHOGENESIS	0.106699880746988	0.159900397818383	Nuc2Cell
GOBP_HEART_VALVE_DEVELOPMENT	0.0262129493622478	0.72909529896747	Nuc2Cell
GOBP_HEART_VALVE_MORPHOGENESIS	-0.0253702637513141	0.737480326265011	Nuc2Cell
GOBP_HEAT_ACCLIMATION	0.0609867387221372	0.420024934940432	Nuc2Cell
GOBP_HEAT_GENERATION	0.0978436128567683	0.195108976436275	Nuc2Cell
GOBP_HEMATOPOIETIC_PROGENITOR_CELL_DIFFERENTIATION	0.00208084574164126	0.978070721793526	Nuc2Cell
GOBP_HEMATOPOIETIC_STEM_CELL_DIFFERENTIATION	-0.158013475092125	0.0356802552481801	Nuc2Cell
GOBP_HEMATOPOIETIC_STEM_CELL_HOMEOSTASIS	0.0464990115512181	0.538833077202932	Nuc2Cell
GOBP_HEMATOPOIETIC_STEM_CELL_MIGRATION	-0.134908264894801	0.0734033638604243	Nuc2Cell
GOBP_HEMATOPOIETIC_STEM_CELL_PROLIFERATION	-0.0900530998416032	0.233255956002226	Nuc2Cell
GOBP_HEMIDESMOSOME_ASSEMBLY	-0.0149680687054615	0.84325056398694	Nuc2Cell
GOBP_HEMOSTASIS	0.0506051698136463	0.50354868593346	Nuc2Cell
GOBP_HEPARAN_SULFATE_PROTEOGLYCAN_BIOSYNTHETIC_PROCESS	0.0112283511592939	0.882082531336092	Nuc2Cell
GOBP_HEPARAN_SULFATE_PROTEOGLYCAN_BIOSYNTHETIC_PROCESS_ENZYMATIC_MODIFICATION	0.0112283511592939	0.882082531336092	Nuc2Cell
GOBP_HEPARAN_SULFATE_PROTEOGLYCAN_METABOLIC_PROCESS	0.0112283511592939	0.882082531336092	Nuc2Cell
GOBP_HEPATICOBILIARY_SYSTEM_DEVELOPMENT	0.0452279044856434	0.54999952099465	Nuc2Cell
GOBP_HEPATOCYTE_APOPTOTIC_PROCESS	0.0200515375290764	0.791082734496193	Nuc2Cell
GOBP_HEPATOCYTE_DIFFERENTIATION	-0.0613606446924714	0.417175523377932	Nuc2Cell
GOBP_HETEROCHROMATIN_ORGANIZATION	-0.0382824452102087	0.612932666698445	Nuc2Cell
GOBP_HETEROPHILIC_CELL_CELL_ADHESION_VIA_PLASMA_MEMBRANE_CELL_ADHESION_MOLECULES	0.0331880748036445	0.661001353157695	Nuc2Cell
GOBP_HETEROTYPIC_CELL_CELL_ADHESION	-0.119171875874189	0.114134198949218	Nuc2Cell
GOBP_HIGH_DENSITY_LIPOPROTEIN_PARTICLE_ASSEMBLY	0.176053935254608	0.0190787528066531	Nuc2Cell
GOBP_HIGH_DENSITY_LIPOPROTEIN_PARTICLE_CLEARANCE	0.0236993770987524	0.754197297231161	Nuc2Cell
GOBP_HIGH_DENSITY_LIPOPROTEIN_PARTICLE_REMODELING	-0.0169174212050732	0.823151856006602	Nuc2Cell
GOBP_HINDBRAIN_DEVELOPMENT	0.028406237427911	0.707423590663324	Nuc2Cell
GOBP_HINDBRAIN_MATURATION	-0.0449549549178902	0.552411989361163	Nuc2Cell
GOBP_HINDLIMB_MORPHOGENESIS	0.0353365290346316	0.6405450181181	Nuc2Cell
GOBP_HIPPO_SIGNALING	-0.106154169062662	0.159647034974954	Nuc2Cell
GOBP_HIPPOCAMPUS_DEVELOPMENT	-0.0489077487968716	0.517986591953098	Nuc2Cell
GOBP_HIS_PURKINJE_SYSTEM_DEVELOPMENT	-0.15584675279465	0.0383224064271268	Nuc2Cell
GOBP_HISTONE_DEACETYLATION	0.010242743927854	0.89236765951309	Nuc2Cell
GOBP_HISTONE_DEPHOSPHORYLATION	0.0849280904098945	0.261046500887052	Nuc2Cell
GOBP_HISTONE_DEUBIQUITINATION	0.232950606544051	0.0018067320807765	Nuc2Cell
GOBP_HISTONE_EXCHANGE	0.023463002756822	0.75657163963984	Nuc2Cell
GOBP_HISTONE_H2A_ACETYLATION	0.0873430131847677	0.247680860975205	Nuc2Cell
GOBP_HISTONE_H2B_UBIQUITINATION	-0.0874812278336584	0.246930535560878	Nuc2Cell
GOBP_HISTONE_H3_ACETYLATION	0.232950606544051	0.0018067320807765	Nuc2Cell
GOBP_HISTONE_H3_DEACETYLATION	-0.131860178615582	0.0802040505487764	Nuc2Cell
GOBP_HISTONE_H3_K4_METHYLATION	0.00782421221922053	0.917678508218535	Nuc2Cell
GOBP_HISTONE_H3_K4_MONOMETHYLATION	-0.029063773388744	0.701787986876591	Nuc2Cell
GOBP_HISTONE_H3_K4_TRIMETHYLATION	-0.0369924156459049	0.624960319490223	Nuc2Cell
GOBP_HISTONE_H3_K9_DEMETHYLATION	-0.0167956259592063	0.824404400657938	Nuc2Cell
GOBP_HISTONE_H3_K9_METHYLATION	0.0345788976738889	0.647728902240942	Nuc2Cell
GOBP_HISTONE_H3_K9_MODIFICATION	0.0345788976738889	0.647728902240942	Nuc2Cell
GOBP_HISTONE_H3_K9_TRIMETHYLATION	0.0482820026576052	0.52336209868715	Nuc2Cell
GOBP_HISTONE_H4_ACETYLATION	0.129200625323736	0.0865443760320429	Nuc2Cell
GOBP_HISTONE_H4_DEACETYLATION	-0.131860178615582	0.0802040505487764	Nuc2Cell
GOBP_HISTONE_H4_K16_ACETYLATION	0.0945847744510296	0.210474333240756	Nuc2Cell
GOBP_HISTONE_H4_K20_METHYLATION	0.0302897027130049	0.68899819845567	Nuc2Cell
GOBP_HISTONE_H4_K20_TRIMETHYLATION	0.0302897027130049	0.68899819845567	Nuc2Cell
GOBP_HISTONE_LYSINE_DEMETHYLATION	-0.0167956259592063	0.824404400657938	Nuc2Cell
GOBP_HISTONE_METHYLATION	0.0237321526279123	0.75386825348541	Nuc2Cell
GOBP_HISTONE_MODIFICATION	0.139867341355224	0.0633442658646396	Nuc2Cell
GOBP_HISTONE_MONOUBIQUITINATION	-0.0874812278336584	0.246930535560878	Nuc2Cell
GOBP_HISTONE_PHOSPHORYLATION	0.0869384178415155	0.249886375669237	Nuc2Cell
GOBP_HISTONE_UBIQUITINATION	-0.0874812278336584	0.246930535560878	Nuc2Cell
GOBP_HOMEOSTASIS_OF_NUMBER_OF_CELLS	0.075486558845246	0.317991709475482	Nuc2Cell
GOBP_HOMEOSTASIS_OF_NUMBER_OF_CELLS_WITHIN_A_TISSUE	0.0499823598149766	0.508821593754037	Nuc2Cell
GOBP_HOMEOSTATIC_PROCESS	0.0493306028597784	0.514370137913407	Nuc2Cell
GOBP_HOMOLOGOUS_CHROMOSOME_PAIRING_AT_MEIOSIS	0.0968087323108094	0.199897382003918	Nuc2Cell
GOBP_HOMOLOGOUS_CHROMOSOME_SEGREGATION	0.0968087323108094	0.199897382003918	Nuc2Cell
GOBP_HOMOLOGOUS_RECOMBINATION	-0.195180160237155	0.00923062417047723	Nuc2Cell
GOBP_HOMOPHILIC_CELL_ADHESION_VIA_PLASMA_MEMBRANE_ADHESION_MOLECULES	-0.0888610422354977	0.239526424965636	Nuc2Cell
GOBP_HORMONE_BIOSYNTHETIC_PROCESS	-0.068016466433492	0.368369850468757	Nuc2Cell
GOBP_HORMONE_MEDIATED_SIGNALING_PATHWAY	0.0443463088370111	0.557809984513896	Nuc2Cell
GOBP_HORMONE_METABOLIC_PROCESS	-0.143897424729867	0.0560272908971272	Nuc2Cell
GOBP_HORMONE_TRANSPORT	-0.0520572577265006	0.491366824357672	Nuc2Cell
GOBP_HUMORAL_IMMUNE_RESPONSE	-0.0371610462547056	0.623382354178636	Nuc2Cell
GOBP_HUMORAL_IMMUNE_RESPONSE_MEDIATED_BY_CIRCULATING_IMMUNOGLOBULIN	-0.0858434749301232	0.255923168526304	Nuc2Cell
GOBP_HYALURONAN_BIOSYNTHETIC_PROCESS	-0.07669818296805	0.31026378794733	Nuc2Cell
GOBP_HYALURONAN_CATABOLIC_PROCESS	0.0487958398585084	0.518945868812865	Nuc2Cell
GOBP_HYALURONAN_METABOLIC_PROCESS	-0.0646787106486217	0.392388684815593	Nuc2Cell
GOBP_HYPEROSMOTIC_RESPONSE	0.0965955739450672	0.202189543324241	Nuc2Cell
GOBP_HYPOTHALAMUS_DEVELOPMENT	0.105356975369899	0.162823065777207	Nuc2Cell
GOBP_I_KAPPAB_KINASE_NF_KAPPAB_SIGNALING	0.119329863882926	0.113651802832043	Nuc2Cell
GOBP_I_KAPPAB_PHOSPHORYLATION	0.0243802390397433	0.748071359469999	Nuc2Cell
GOBP_ICOSANOID_TRANSPORT	0.0980943807744746	0.193961327274242	Nuc2Cell
GOBP_IMMATURE_B_CELL_DIFFERENTIATION	0.103384344617249	0.170884823755561	Nuc2Cell
GOBP_IMMUNE_COMPLEX_CLEARANCE	-0.125469393119937	0.0961090210275469	Nuc2Cell
GOBP_IMMUNE_EFFECTOR_PROCESS	0.0153348431165331	0.839460798868228	Nuc2Cell
GOBP_IMMUNE_RESPONSE	0.040872244258364	0.589098478681797	Nuc2Cell
GOBP_IMMUNE_RESPONSE_REGULATING_CELL_SURFACE_RECEPTOR_SIGNALING_PATHWAY	0.0305564071087379	0.686403526582749	Nuc2Cell
GOBP_IMMUNE_RESPONSE_REGULATING_SIGNALING_PATHWAY	-0.0130343897576508	0.863288209022522	Nuc2Cell
GOBP_IMMUNE_RESPONSE_TO_TUMOR_CELL	0.0331880748036445	0.661001353157695	Nuc2Cell
GOBP_IMMUNE_SYSTEM_DEVELOPMENT	-0.0248127795591875	0.743044640413119	Nuc2Cell
GOBP_IMMUNOGLOBULIN_PRODUCTION	-0.0685820543436235	0.364391629380341	Nuc2Cell
GOBP_IMMUNOGLOBULIN_PRODUCTION_INVOLVED_IN_IMMUNOGLOBULIN_MEDIATED_IMMUNE_RESPONSE	-0.0662835352196732	0.380724856909806	Nuc2Cell
GOBP_IMPORT_ACROSS_PLASMA_MEMBRANE	0.00212437783524841	0.977612071013868	Nuc2Cell
GOBP_IMPORT_INTO_CELL	-0.0153274526031078	0.839537126618722	Nuc2Cell
GOBP_IMPORT_INTO_NUCLEUS	-0.0539509744237134	0.475718829430116	Nuc2Cell
GOBP_IN_UTERO_EMBRYONIC_DEVELOPMENT	0.0213167004481588	0.778232682955978	Nuc2Cell
GOBP_INCLUSION_BODY_ASSEMBLY	0.0609867387221372	0.420024934940432	Nuc2Cell
GOBP_INFLAMMATORY_CELL_APOPTOTIC_PROCESS	-0.126764215556284	0.0926991036162901	Nuc2Cell
GOBP_INFLAMMATORY_RESPONSE	0.127837612257994	0.0899459244302918	Nuc2Cell
GOBP_INFLAMMATORY_RESPONSE_TO_ANTIGENIC_STIMULUS	0.191849357623322	0.0105241834477379	Nuc2Cell
GOBP_INFLAMMATORY_RESPONSE_TO_WOUNDING	-0.111938218784352	0.13797997620164	Nuc2Cell
GOBP_INNATE_IMMUNE_RESPONSE	0.0972442613375177	0.197871916421322	Nuc2Cell
GOBP_INNER_CELL_MASS_CELL_DIFFERENTIATION	-0.0319159124859507	0.673234812738499	Nuc2Cell
GOBP_INNER_CELL_MASS_CELL_PROLIFERATION	0.0986148813875338	0.191594933235998	Nuc2Cell
GOBP_INNER_EAR_AUDITORY_RECEPTOR_CELL_DIFFERENTIATION	-0.0603559694845553	0.424857424164866	Nuc2Cell
GOBP_INNER_EAR_MORPHOGENESIS	0.00595666625715011	0.937281190827742	Nuc2Cell
GOBP_INNER_EAR_RECEPTOR_CELL_DEVELOPMENT	-0.101212920568054	0.18009759550154	Nuc2Cell
GOBP_INNER_EAR_RECEPTOR_CELL_FATE_COMMITMENT	0.106699880746988	0.159900397818383	Nuc2Cell
GOBP_INNER_MITOCHONDRIAL_MEMBRANE_ORGANIZATION	-0.0327010961237462	0.666575229162026	Nuc2Cell
GOBP_INORGANIC_ANION_TRANSMEMBRANE_TRANSPORT	0.0875574718909312	0.246517305914871	Nuc2Cell
GOBP_INORGANIC_ANION_TRANSPORT	-0.0390942033351871	0.605416564681568	Nuc2Cell
GOBP_INORGANIC_ION_IMPORT_ACROSS_PLASMA_MEMBRANE	-0.0713508040248968	0.345303308039127	Nuc2Cell
GOBP_INORGANIC_ION_TRANSMEMBRANE_TRANSPORT	-0.0318734595265078	0.673644556076129	Nuc2Cell
GOBP_INOSITOL_LIPID_MEDIATED_SIGNALING	-0.0966335874789977	0.200716126130325	Nuc2Cell
GOBP_INOSITOL_METABOLIC_PROCESS	0.0744484251456155	0.326101931704009	Nuc2Cell
GOBP_INOSITOL_PHOSPHATE_BIOSYNTHETIC_PROCESS	0.0756495486621077	0.316944918969395	Nuc2Cell
GOBP_INOSITOL_PHOSPHATE_MEDIATED_SIGNALING	-0.0980459241448123	0.194182707110028	Nuc2Cell
GOBP_INOSITOL_PHOSPHATE_METABOLIC_PROCESS	0.0914117378179762	0.226251027864411	Nuc2Cell
GOBP_INOSITOL_TRISPHOSPHATE_METABOLIC_PROCESS	-0.068063219434298	0.368039987647313	Nuc2Cell
GOBP_INSULIN_LIKE_GROWTH_FACTOR_RECEPTOR_SIGNALING_PATHWAY	-0.00929341680821848	0.902291212428131	Nuc2Cell
GOBP_INSULIN_METABOLIC_PROCESS	-0.078179098148625	0.302375784657591	Nuc2Cell
GOBP_INSULIN_PROCESSING	-0.078179098148625	0.302375784657591	Nuc2Cell
GOBP_INSULIN_RECEPTOR_SIGNALING_PATHWAY	-0.130922014701671	0.0823964839046466	Nuc2Cell
GOBP_INSULIN_SECRETION	-0.0520572577265006	0.491366824357672	Nuc2Cell
GOBP_INSULIN_SECRETION_INVOLVED_IN_CELLULAR_RESPONSE_TO_GLUCOSE_STIMULUS	-0.0884406521357483	0.241765616433712	Nuc2Cell
GOBP_INTEGRIN_ACTIVATION	-0.101181077257749	0.180235367666771	Nuc2Cell
GOBP_INTEGRIN_MEDIATED_SIGNALING_PATHWAY	-0.0161105805126573	0.831457595107779	Nuc2Cell
GOBP_INTERFERON_ALPHA_PRODUCTION	-0.0724560402777326	0.33786340886396	Nuc2Cell
GOBP_INTERFERON_BETA_PRODUCTION	-0.102464707273848	0.17474294393746	Nuc2Cell
GOBP_INTERFERON_GAMMA_PRODUCTION	-0.0186021343502314	0.805873376374307	Nuc2Cell
GOBP_INTERLEUKIN_1_PRODUCTION	0.0194594626151463	0.797115966246682	Nuc2Cell
GOBP_INTERLEUKIN_12_PRODUCTION	-0.0832457253825995	0.2706449164253	Nuc2Cell
GOBP_INTERLEUKIN_17_PRODUCTION	0.0589584649239985	0.436996275940929	Nuc2Cell
GOBP_INTERLEUKIN_18_PRODUCTION	0.0943063624945389	0.211826192861093	Nuc2Cell
GOBP_INTERLEUKIN_2_PRODUCTION	-0.174380892550888	0.0202671914165179	Nuc2Cell
GOBP_INTERLEUKIN_6_MEDIATED_SIGNALING_PATHWAY	-0.0874812278336584	0.246930535560878	Nuc2Cell
GOBP_INTERLEUKIN_6_PRODUCTION	0.0656856858803696	0.385045115834304	Nuc2Cell
GOBP_INTERLEUKIN_8_PRODUCTION	-0.0306760880968237	0.685240380730414	Nuc2Cell
GOBP_INTERMEDIATE_FILAMENT_BASED_PROCESS	-0.0149680687054615	0.84325056398694	Nuc2Cell
GOBP_INTERMEMBRANE_LIPID_TRANSFER	0.176053935254608	0.0190787528066531	Nuc2Cell
GOBP_INTERSTRAND_CROSS_LINK_REPAIR	0.0263122784288057	0.728109029645368	Nuc2Cell
GOBP_INTESTINAL_ABSORPTION	-0.040559125577806	0.591957512489874	Nuc2Cell
GOBP_INTESTINAL_LIPID_ABSORPTION	0.037930629700708	0.616202782483912	Nuc2Cell
GOBP_INTESTINE_SMOOTH_MUSCLE_CONTRACTION	0.103384344617249	0.170884823755561	Nuc2Cell
GOBP_INTRA_GOLGI_VESICLE_MEDIATED_TRANSPORT	0.0692168188810708	0.359958673154125	Nuc2Cell
GOBP_INTRACELLULAR_ESTROGEN_RECEPTOR_SIGNALING_PATHWAY	0.0602360414801067	0.425779854137637	Nuc2Cell
GOBP_INTRACELLULAR_LIPID_TRANSPORT	0.102776431244495	0.173428023517589	Nuc2Cell
GOBP_INTRACELLULAR_MRNA_LOCALIZATION	-0.0539188211442802	0.47598223492135	Nuc2Cell
GOBP_INTRACELLULAR_PROTEIN_TRANSMEMBRANE_TRANSPORT	0.0315552770404794	0.676718608435622	Nuc2Cell
GOBP_INTRACELLULAR_PROTEIN_TRANSPORT	-0.0196399623040961	0.795275386201835	Nuc2Cell
GOBP_INTRACELLULAR_RECEPTOR_SIGNALING_PATHWAY	0.00633986550143258	0.933255478179441	Nuc2Cell
GOBP_INTRACELLULAR_STEROL_TRANSPORT	0.037930629700708	0.616202782483912	Nuc2Cell
GOBP_INTRACELLULAR_TRANSPORT	0.0803231063836564	0.287883450463268	Nuc2Cell
GOBP_INTRACILIARY_TRANSPORT	0.0924308139311904	0.221095424824694	Nuc2Cell
GOBP_INTRINSIC_APOPTOTIC_SIGNALING_PATHWAY	0.107576850715108	0.154094822650075	Nuc2Cell
GOBP_INTRINSIC_APOPTOTIC_SIGNALING_PATHWAY_BY_P53_CLASS_MEDIATOR	0.130153546562572	0.0842280161021738	Nuc2Cell
GOBP_INTRINSIC_APOPTOTIC_SIGNALING_PATHWAY_IN_RESPONSE_TO_DNA_DAMAGE	0.107576850715108	0.154094822650075	Nuc2Cell
GOBP_INTRINSIC_APOPTOTIC_SIGNALING_PATHWAY_IN_RESPONSE_TO_DNA_DAMAGE_BY_P53_CLASS_MEDIATOR	0.130153546562572	0.0842280161021738	Nuc2Cell
GOBP_INTRINSIC_APOPTOTIC_SIGNALING_PATHWAY_IN_RESPONSE_TO_ENDOPLASMIC_RETICULUM_STRESS	0.130153546562572	0.0842280161021738	Nuc2Cell
GOBP_INTRINSIC_APOPTOTIC_SIGNALING_PATHWAY_IN_RESPONSE_TO_OXIDATIVE_STRESS	0.130153546562572	0.0842280161021738	Nuc2Cell
GOBP_ION_HOMEOSTASIS	0.0327661498146985	0.665048957669628	Nuc2Cell
GOBP_ION_TRANSMEMBRANE_TRANSPORT	-0.0251833456711526	0.739344474136289	Nuc2Cell
GOBP_ION_TRANSPORT	0.0067832271483397	0.928599844924052	Nuc2Cell
GOBP_IRON_ION_HOMEOSTASIS	0.0437380101504132	0.563230191584706	Nuc2Cell
GOBP_IRON_ION_TRANSMEMBRANE_TRANSPORT	-0.0500919706280262	0.5078915181469	Nuc2Cell
GOBP_IRON_ION_TRANSPORT	-0.0989649917004822	0.190015086721588	Nuc2Cell
GOBP_IRON_SULFUR_CLUSTER_ASSEMBLY	-0.058235734722663	0.441335277122864	Nuc2Cell
GOBP_ISOPRENOID_BIOSYNTHETIC_PROCESS	-0.0618509418412803	0.413456306683561	Nuc2Cell
GOBP_ISOPRENOID_METABOLIC_PROCESS	-0.0698719214866111	0.355419050345209	Nuc2Cell
GOBP_ISOTYPE_SWITCHING_TO_IGG_ISOTYPES	-0.0662835352196732	0.380724856909806	Nuc2Cell
GOBP_JNK_CASCADE	-0.0748872417766913	0.321860069202112	Nuc2Cell
GOBP_KERATAN_SULFATE_METABOLIC_PROCESS	0.0533597174271939	0.480575162405893	Nuc2Cell
GOBP_KERATINIZATION	0.0310514115168989	0.681597523295884	Nuc2Cell
GOBP_KERATINOCYTE_APOPTOTIC_PROCESS	-0.157407687433543	0.036402974487808	Nuc2Cell
GOBP_KERATINOCYTE_DEVELOPMENT	-0.0591257689552457	0.434374406068235	Nuc2Cell
GOBP_KERATINOCYTE_DIFFERENTIATION	-0.0540144566801983	0.475199004053322	Nuc2Cell
GOBP_KERATINOCYTE_PROLIFERATION	-0.11506278735379	0.127250521164887	Nuc2Cell
GOBP_KETONE_CATABOLIC_PROCESS	-0.0445856863006863	0.555683947038027	Nuc2Cell
GOBP_KIDNEY_EPITHELIUM_DEVELOPMENT	0.0290869950607925	0.700743638095889	Nuc2Cell
GOBP_KIDNEY_MORPHOGENESIS	0.125706616437922	0.0954769548575021	Nuc2Cell
GOBP_KILLING_BY_HOST_OF_SYMBIONT_CELLS	0.0687447629601827	0.36325212214054	Nuc2Cell
GOBP_KILLING_OF_CELLS_OF_ANOTHER_ORGANISM	0.0687447629601827	0.36325212214054	Nuc2Cell
GOBP_L_ALPHA_AMINO_ACID_TRANSMEMBRANE_TRANSPORT	0.0541169038493992	0.474360766072755	Nuc2Cell
GOBP_L_AMINO_ACID_TRANSPORT	0.0608133032452861	0.421350467981919	Nuc2Cell
GOBP_L_ARGININE_IMPORT_ACROSS_PLASMA_MEMBRANE	-0.0358371421786548	0.635816390538837	Nuc2Cell
GOBP_L_ARGININE_TRANSMEMBRANE_TRANSPORT	-0.0358371421786548	0.635816390538837	Nuc2Cell
GOBP_L_ASPARTATE_TRANSMEMBRANE_TRANSPORT	0.14420728103426	0.0554948724996801	Nuc2Cell
GOBP_L_GLUTAMATE_TRANSMEMBRANE_TRANSPORT	0.14420728103426	0.0554948724996801	Nuc2Cell
GOBP_L_HISTIDINE_TRANSMEMBRANE_TRANSPORT	-0.0147991269724649	0.844997402766829	Nuc2Cell
GOBP_L_LYSINE_TRANSMEMBRANE_TRANSPORT	-0.0358371421786548	0.635816390538837	Nuc2Cell
GOBP_LABYRINTHINE_LAYER_BLOOD_VESSEL_DEVELOPMENT	0.0831438981019763	0.271233471513461	Nuc2Cell
GOBP_LABYRINTHINE_LAYER_DEVELOPMENT	-0.0107864516820849	0.886691562233991	Nuc2Cell
GOBP_LABYRINTHINE_LAYER_MORPHOGENESIS	-0.0103414671725375	0.891336612357974	Nuc2Cell
GOBP_LACTATE_METABOLIC_PROCESS	0.026130319831614	0.729916092254999	Nuc2Cell
GOBP_LACTATION	-0.109386023431601	0.148410322270973	Nuc2Cell
GOBP_LAMELLIPODIUM_ASSEMBLY	0.113893714365841	0.131187042315351	Nuc2Cell
GOBP_LAMELLIPODIUM_ORGANIZATION	0.113893714365841	0.131187042315351	Nuc2Cell
GOBP_LATE_ENDOSOME_TO_LYSOSOME_TRANSPORT	0.100142742851541	0.184770421879276	Nuc2Cell
GOBP_LATERAL_MESODERM_DEVELOPMENT	0.140961487254016	0.0612843197956076	Nuc2Cell
GOBP_LATERAL_VENTRICLE_DEVELOPMENT	0.0353365290346316	0.6405450181181	Nuc2Cell
GOBP_LAYER_FORMATION_IN_CEREBRAL_CORTEX	-0.0570442480872259	0.45075218809751	Nuc2Cell
GOBP_LEARNED_VOCALIZATION_BEHAVIOR_OR_VOCAL_LEARNING	0.0243416391097326	0.747757559222069	Nuc2Cell
GOBP_LEARNING	-0.0744127101716109	0.324944497461198	Nuc2Cell
GOBP_LEFT_RIGHT_AXIS_SPECIFICATION	0.140961487254016	0.0612843197956076	Nuc2Cell
GOBP_LEFT_RIGHT_PATTERN_FORMATION	0.140961487254016	0.0612843197956076	Nuc2Cell
GOBP_LENS_DEVELOPMENT_IN_CAMERA_TYPE_EYE	0.128298437673358	0.0887841437973355	Nuc2Cell
GOBP_LENS_MORPHOGENESIS_IN_CAMERA_TYPE_EYE	0.140961487254016	0.0612843197956076	Nuc2Cell
GOBP_LEUKOCYTE_ADHESION_TO_VASCULAR_ENDOTHELIAL_CELL	0.0312333257483782	0.679834517079767	Nuc2Cell
GOBP_LEUKOCYTE_APOPTOTIC_PROCESS	-0.0675783460511499	0.371469838953947	Nuc2Cell
GOBP_LEUKOCYTE_CELL_CELL_ADHESION	-0.057884102544553	0.444102717910733	Nuc2Cell
GOBP_LEUKOCYTE_CHEMOTAXIS	-0.00299140350129402	0.968478881260734	Nuc2Cell
GOBP_LEUKOCYTE_CHEMOTAXIS_INVOLVED_IN_INFLAMMATORY_RESPONSE	0.056564145407592	0.454578321611468	Nuc2Cell
GOBP_LEUKOCYTE_DEGRANULATION	-0.109825204896311	0.145618750309949	Nuc2Cell
GOBP_LEUKOCYTE_DIFFERENTIATION	0.0162499294922906	0.830021754641907	Nuc2Cell
GOBP_LEUKOCYTE_HOMEOSTASIS	0.0231852307768451	0.759364727646181	Nuc2Cell
GOBP_LEUKOCYTE_MEDIATED_CYTOTOXICITY	-0.0527574666107094	0.485549195436464	Nuc2Cell
GOBP_LEUKOCYTE_MEDIATED_IMMUNITY	-0.0769706069254847	0.308543297864467	Nuc2Cell
GOBP_LEUKOCYTE_MIGRATION	-0.0228748950483982	0.762488937789918	Nuc2Cell
GOBP_LEUKOCYTE_MIGRATION_INVOLVED_IN_INFLAMMATORY_RESPONSE	0.056564145407592	0.454578321611468	Nuc2Cell
GOBP_LEUKOCYTE_PROLIFERATION	-0.0317649523969271	0.674692270745199	Nuc2Cell
GOBP_LEUKOCYTE_TETHERING_OR_ROLLING	0.0312333257483782	0.679834517079767	Nuc2Cell
GOBP_LIGAND_GATED_ION_CHANNEL_SIGNALING_PATHWAY	-0.0190541783390211	0.80125276854056	Nuc2Cell
GOBP_LIMB_BUD_FORMATION	0.0464990115512181	0.538833077202932	Nuc2Cell
GOBP_LIMBIC_SYSTEM_DEVELOPMENT	-0.00899279559738372	0.905436913544851	Nuc2Cell
GOBP_LIPID_BIOSYNTHETIC_PROCESS	0.0203782772796244	0.787758543746594	Nuc2Cell
GOBP_LIPID_CATABOLIC_PROCESS	-0.0332756006564608	0.660162925971874	Nuc2Cell
GOBP_LIPID_DIGESTION	0.037930629700708	0.616202782483912	Nuc2Cell
GOBP_LIPID_DROPLET_FORMATION	0.151301877360585	0.0444029791372023	Nuc2Cell
GOBP_LIPID_DROPLET_ORGANIZATION	0.172602915479899	0.0215998300772011	Nuc2Cell
GOBP_LIPID_HOMEOSTASIS	0.0611497033457378	0.418781645039936	Nuc2Cell
GOBP_LIPID_HYDROXYLATION	-0.0434788420242857	0.565547117427371	Nuc2Cell
GOBP_LIPID_IMPORT_INTO_CELL	-0.0466711271149908	0.537329780929281	Nuc2Cell
GOBP_LIPID_LOCALIZATION	-0.00212108787379224	0.9776467335395	Nuc2Cell
GOBP_LIPID_METABOLIC_PROCESS	-0.0275048211030187	0.716303157273347	Nuc2Cell
GOBP_LIPID_MODIFICATION	0.0211925458846557	0.779491105484312	Nuc2Cell
GOBP_LIPID_OXIDATION	0.0934218691037869	0.216162195341659	Nuc2Cell
GOBP_LIPID_STORAGE	0.0319724883043957	0.672688909205431	Nuc2Cell
GOBP_LIPID_TRANSPORT_ACROSS_BLOOD_BRAIN_BARRIER	0.176053935254608	0.0190787528066531	Nuc2Cell
GOBP_LIPOPHAGY	0.142104106460613	0.0591921478176064	Nuc2Cell
GOBP_LIPOPOLYSACCHARIDE_MEDIATED_SIGNALING_PATHWAY	-0.00420291642839775	0.955724011174358	Nuc2Cell
GOBP_LIPOPROTEIN_BIOSYNTHETIC_PROCESS	0.102858103847641	0.173084725566025	Nuc2Cell
GOBP_LIPOPROTEIN_CATABOLIC_PROCESS	0.0864744911000659	0.252432011049213	Nuc2Cell
GOBP_LIPOPROTEIN_METABOLIC_PROCESS	0.118394270265538	0.116531844131033	Nuc2Cell
GOBP_LIPOSACCHARIDE_METABOLIC_PROCESS	-0.091882305025391	0.223859911822985	Nuc2Cell
GOBP_LOCALIZATION_WITHIN_MEMBRANE	0.0576948459192845	0.445596275197055	Nuc2Cell
GOBP_LOCOMOTION	0.0198161110760799	0.793480261379516	Nuc2Cell
GOBP_LOCOMOTION_INVOLVED_IN_LOCOMOTORY_BEHAVIOR	0.0411558787650543	0.586514125997082	Nuc2Cell
GOBP_LOCOMOTOR_RHYTHM	-0.15584675279465	0.0383224064271268	Nuc2Cell
GOBP_LOCOMOTORY_BEHAVIOR	-0.125655279445437	0.0956134583958263	Nuc2Cell
GOBP_LOCOMOTORY_EXPLORATION_BEHAVIOR	0.112937103195717	0.134477250114533	Nuc2Cell
GOBP_LONG_CHAIN_FATTY_ACID_BIOSYNTHETIC_PROCESS	-0.0434788420242857	0.565547117427371	Nuc2Cell
GOBP_LONG_CHAIN_FATTY_ACID_METABOLIC_PROCESS	0.0231958987396573	0.759257400052744	Nuc2Cell
GOBP_LONG_CHAIN_FATTY_ACID_TRANSPORT	0.0692449230156847	0.35976318377887	Nuc2Cell
GOBP_LONG_TERM_MEMORY	-0.0203269405355316	0.788280582384	Nuc2Cell
GOBP_LONG_TERM_SYNAPTIC_DEPRESSION	0.126329076147313	0.0938341344064035	Nuc2Cell
GOBP_LONG_TERM_SYNAPTIC_POTENTIATION	-0.0127481951638048	0.866261629487714	Nuc2Cell
GOBP_LOW_DENSITY_LIPOPROTEIN_PARTICLE_CLEARANCE	-0.0330631486996965	0.662198775259325	Nuc2Cell
GOBP_LOW_DENSITY_LIPOPROTEIN_PARTICLE_REMODELING	0.176053935254608	0.0190787528066531	Nuc2Cell
GOBP_LOW_DENSITY_LIPOPROTEIN_RECEPTOR_PARTICLE_METABOLIC_PROCESS	0.176053935254608	0.0190787528066531	Nuc2Cell
GOBP_LUNG_ALVEOLUS_DEVELOPMENT	0.0112283511592939	0.882082531336092	Nuc2Cell
GOBP_LUNG_CELL_DIFFERENTIATION	0.0704831584095507	0.351215847476543	Nuc2Cell
GOBP_LUNG_EPITHELIUM_DEVELOPMENT	0.0704831584095507	0.351215847476543	Nuc2Cell
GOBP_LUNG_LOBE_DEVELOPMENT	-0.0057722087904786	0.939219588180586	Nuc2Cell
GOBP_LUNG_MORPHOGENESIS	-0.0057722087904786	0.939219588180586	Nuc2Cell
GOBP_LYMPH_NODE_DEVELOPMENT	0.00452065058643082	0.952380617280865	Nuc2Cell
GOBP_LYMPH_VESSEL_DEVELOPMENT	-0.14286160350097	0.0578378137049001	Nuc2Cell
GOBP_LYMPH_VESSEL_MORPHOGENESIS	-0.103800121133851	0.169161442419903	Nuc2Cell
GOBP_LYMPHANGIOGENESIS	-0.103800121133851	0.169161442419903	Nuc2Cell
GOBP_LYMPHOCYTE_ACTIVATION	-0.00509793115676829	0.946308282956443	Nuc2Cell
GOBP_LYMPHOCYTE_ACTIVATION_INVOLVED_IN_IMMUNE_RESPONSE	-0.0699494567063664	0.354884139713919	Nuc2Cell
GOBP_LYMPHOCYTE_APOPTOTIC_PROCESS	0.108252933872324	0.151507873483999	Nuc2Cell
GOBP_LYMPHOCYTE_CHEMOTAXIS	0.0236979108456884	0.754212018436713	Nuc2Cell
GOBP_LYMPHOCYTE_COSTIMULATION	-0.127208587305901	0.0924856221909953	Nuc2Cell
GOBP_LYMPHOCYTE_HOMEOSTASIS	0.154218328836956	0.0404150347348409	Nuc2Cell
GOBP_LYMPHOCYTE_MEDIATED_IMMUNITY	-0.054643353078414	0.470066008665089	Nuc2Cell
GOBP_LYMPHOCYTE_MIGRATION	0.0252059081108588	0.739119376407269	Nuc2Cell
GOBP_LYMPHOCYTE_MIGRATION_INTO_LYMPHOID_ORGANS	-0.0713508040248968	0.345303308039127	Nuc2Cell
GOBP_LYMPHOID_PROGENITOR_CELL_DIFFERENTIATION	0.168486797015401	0.0249781844620827	Nuc2Cell
GOBP_LYSOSOMAL_PROTEIN_CATABOLIC_PROCESS	0.103319160849273	0.171156186483625	Nuc2Cell
GOBP_LYSOSOMAL_TRANSPORT	-0.0582340650113202	0.441348395020535	Nuc2Cell
GOBP_LYTIC_VACUOLE_ORGANIZATION	0.00579397774197133	0.938990807273145	Nuc2Cell
GOBP_MACROAUTOPHAGY	0.104999674241039	0.164261795827027	Nuc2Cell
GOBP_MACROMOLECULE_CATABOLIC_PROCESS	0.131361931634715	0.0813624994501592	Nuc2Cell
GOBP_MACROMOLECULE_DEACYLATION	0.0318894163625322	0.673490534171798	Nuc2Cell
GOBP_MACROPHAGE_ACTIVATION	-0.0030840187443712	0.967503499883817	Nuc2Cell
GOBP_MACROPHAGE_APOPTOTIC_PROCESS	-0.0753501599841666	0.318869445624148	Nuc2Cell
GOBP_MACROPHAGE_CHEMOTAXIS	0.056564145407592	0.454578321611468	Nuc2Cell
GOBP_MACROPHAGE_DIFFERENTIATION	-0.15584675279465	0.0383224064271268	Nuc2Cell
GOBP_MACROPHAGE_MIGRATION	-0.0442656530559812	0.558527213686403	Nuc2Cell
GOBP_MAGNESIUM_ION_HOMEOSTASIS	-0.0437700984157467	0.56294364312779	Nuc2Cell
GOBP_MAINTENANCE_OF_BLOOD_BRAIN_BARRIER	-0.000420040685046636	0.995572813502057	Nuc2Cell
GOBP_MAINTENANCE_OF_CELL_NUMBER	0.0200013111576221	0.791594064316609	Nuc2Cell
GOBP_MAINTENANCE_OF_CELL_POLARITY	-0.0149680687054615	0.84325056398694	Nuc2Cell
GOBP_MAINTENANCE_OF_DNA_REPEAT_ELEMENTS	-0.0203127677314726	0.78842472094559	Nuc2Cell
GOBP_MAINTENANCE_OF_LOCATION	-0.0344556787069356	0.648900372295545	Nuc2Cell
GOBP_MAINTENANCE_OF_LOCATION_IN_CELL	-0.0785870499879962	0.298463562971089	Nuc2Cell
GOBP_MAINTENANCE_OF_PRESYNAPTIC_ACTIVE_ZONE_STRUCTURE	0.0243802390397433	0.748071359469999	Nuc2Cell
GOBP_MAINTENANCE_OF_PROTEIN_LOCALIZATION_IN_ENDOPLASMIC_RETICULUM	-0.097589508956151	0.196276920789919	Nuc2Cell
GOBP_MAINTENANCE_OF_PROTEIN_LOCALIZATION_IN_ORGANELLE	-0.149489583011103	0.0470431374553579	Nuc2Cell
GOBP_MAINTENANCE_OF_PROTEIN_LOCATION	-0.00599570264318311	0.93687101830333	Nuc2Cell
GOBP_MAINTENANCE_OF_PROTEIN_LOCATION_IN_CELL	-0.149489583011103	0.0470431374553579	Nuc2Cell
GOBP_MAINTENANCE_OF_PROTEIN_LOCATION_IN_NUCLEUS	-0.0926901430340473	0.219796886386178	Nuc2Cell
GOBP_MAINTENANCE_OF_SISTER_CHROMATID_COHESION	0.00452333404603501	0.952352383727006	Nuc2Cell
GOBP_MAINTENANCE_OF_SYNAPSE_STRUCTURE	0.0243802390397433	0.748071359469999	Nuc2Cell
GOBP_MALATE_METABOLIC_PROCESS	-0.108325768162638	0.151231150716964	Nuc2Cell
GOBP_MALE_GAMETE_GENERATION	0.0479767297581323	0.525994823543455	Nuc2Cell
GOBP_MALE_SEX_DETERMINATION	-0.156248548055297	0.0378203564728491	Nuc2Cell
GOBP_MALE_SEX_DIFFERENTIATION	0.107284943457312	0.155222001450916	Nuc2Cell
GOBP_MAMMARY_GLAND_ALVEOLUS_DEVELOPMENT	-0.0677492326392973	0.370258800894056	Nuc2Cell
GOBP_MAMMARY_GLAND_DEVELOPMENT	-0.0664740144916407	0.379354614435702	Nuc2Cell
GOBP_MAMMARY_GLAND_EPITHELIAL_CELL_DIFFERENTIATION	-0.15584675279465	0.0383224064271268	Nuc2Cell
GOBP_MAMMARY_GLAND_EPITHELIAL_CELL_PROLIFERATION	-0.15584675279465	0.0383224064271268	Nuc2Cell
GOBP_MAMMARY_GLAND_EPITHELIUM_DEVELOPMENT	-0.15584675279465	0.0383224064271268	Nuc2Cell
GOBP_MANNOSYLATION	0.0273270797077355	0.718058574272196	Nuc2Cell
GOBP_MAPK_CASCADE	-0.0164152506016927	0.828319029404697	Nuc2Cell
GOBP_MAST_CELL_ACTIVATION	0.103384344617249	0.170884823755561	Nuc2Cell
GOBP_MAST_CELL_ACTIVATION_INVOLVED_IN_IMMUNE_RESPONSE	0.103384344617249	0.170884823755561	Nuc2Cell
GOBP_MAST_CELL_CYTOKINE_PRODUCTION	0.124972408691581	0.0974439652300832	Nuc2Cell
GOBP_MAST_CELL_DIFFERENTIATION	0.103384344617249	0.170884823755561	Nuc2Cell
GOBP_MAST_CELL_MIGRATION	0.103384344617249	0.170884823755561	Nuc2Cell
GOBP_MAST_CELL_PROLIFERATION	0.103384344617249	0.170884823755561	Nuc2Cell
GOBP_MATERNAL_PLACENTA_DEVELOPMENT	-0.000910785830491585	0.990400589881259	Nuc2Cell
GOBP_MATERNAL_PROCESS_INVOLVED_IN_FEMALE_PREGNANCY	-0.0509668203097448	0.500500017173522	Nuc2Cell
GOBP_MATURATION_OF_SSU_RRNA	0.0964837161258442	0.202714994949887	Nuc2Cell
GOBP_MATURE_B_CELL_DIFFERENTIATION	0.0293710683673565	0.697962895686177	Nuc2Cell
GOBP_MDA_5_SIGNALING_PATHWAY	-0.15301119139902	0.042027567654766	Nuc2Cell
GOBP_MECHANORECEPTOR_DIFFERENTIATION	-0.0603559694845553	0.424857424164866	Nuc2Cell
GOBP_MECHANOSENSORY_BEHAVIOR	0.0243416391097326	0.747757559222069	Nuc2Cell
GOBP_MEGAKARYOCYTE_DEVELOPMENT	0.103384344617249	0.170884823755561	Nuc2Cell
GOBP_MEGAKARYOCYTE_DIFFERENTIATION	0.0217884337667918	0.773456506055031	Nuc2Cell
GOBP_MEIOSIS_I_CELL_CYCLE_PROCESS	0.0935698250216326	0.215432500943861	Nuc2Cell
GOBP_MEIOTIC_CELL_CYCLE	0.0506668922426567	0.503027686497959	Nuc2Cell
GOBP_MEIOTIC_CELL_CYCLE_PROCESS	0.095185187273042	0.207580052884005	Nuc2Cell
GOBP_MEIOTIC_CHROMOSOME_SEGREGATION	0.0935698250216326	0.215432500943861	Nuc2Cell
GOBP_MEIOTIC_CHROMOSOME_SEPARATION	-0.119335964813467	0.113633206397615	Nuc2Cell
GOBP_MEIOTIC_SPINDLE_ORGANIZATION	0.00452333404603501	0.952352383727006	Nuc2Cell
GOBP_MELANOCYTE_DIFFERENTIATION	0.0938749512042559	0.213933227369605	Nuc2Cell
GOBP_MEMBRANE_BIOGENESIS	0.0636697740024164	0.399830363530932	Nuc2Cell
GOBP_MEMBRANE_DEPOLARIZATION	0.0772742493378032	0.306633033346555	Nuc2Cell
GOBP_MEMBRANE_DEPOLARIZATION_DURING_ACTION_POTENTIAL	-0.0636545106920155	0.399943584292289	Nuc2Cell
GOBP_MEMBRANE_DISASSEMBLY	0.10470624154926	0.165450432475848	Nuc2Cell
GOBP_MEMBRANE_DOCKING	0.00505472195119974	0.946762691907827	Nuc2Cell
GOBP_MEMBRANE_FISSION	0.0726177154670623	0.3381719914181	Nuc2Cell
GOBP_MEMBRANE_FUSION	0.0521880941352747	0.490276969221798	Nuc2Cell
GOBP_MEMBRANE_FUSION_INVOLVED_IN_VIRAL_ENTRY_INTO_HOST_CELL	0.0487958398585084	0.518945868812865	Nuc2Cell
GOBP_MEMBRANE_INVAGINATION	0.0192538669338142	0.800343296278549	Nuc2Cell
GOBP_MEMBRANE_LIPID_BIOSYNTHETIC_PROCESS	-0.0539444752572393	0.47577206538837	Nuc2Cell
GOBP_MEMBRANE_LIPID_CATABOLIC_PROCESS	-0.121177620190439	0.109143000697048	Nuc2Cell
GOBP_MEMBRANE_LIPID_METABOLIC_PROCESS	-0.093800950786423	0.214296149926139	Nuc2Cell
GOBP_MEMBRANE_ORGANIZATION	0.0277405120913899	0.713977707866311	Nuc2Cell
GOBP_MEMBRANE_PROTEIN_ECTODOMAIN_PROTEOLYSIS	0.193448929041805	0.0098842611206158	Nuc2Cell
GOBP_MEMBRANE_PROTEIN_PROTEOLYSIS	0.193448929041805	0.0098842611206158	Nuc2Cell
GOBP_MEMBRANE_RAFT_LOCALIZATION	-0.0483377409592226	0.522882126967215	Nuc2Cell
GOBP_MEMBRANE_RAFT_ORGANIZATION	-0.0483377409592226	0.522882126967215	Nuc2Cell
GOBP_MEMORY	-0.00632970513004879	0.933362196921319	Nuc2Cell
GOBP_MESENCHYMAL_CELL_DEVELOPMENT	0.177518680671502	0.0180883457471531	Nuc2Cell
GOBP_MESENCHYMAL_CELL_DIFFERENTIATION	0.111219530076306	0.140542977602993	Nuc2Cell
GOBP_MESENCHYMAL_STEM_CELL_PROLIFERATION	-0.101181077257749	0.180235367666771	Nuc2Cell
GOBP_MESENCHYME_DEVELOPMENT	0.111219530076306	0.140542977602993	Nuc2Cell
GOBP_MESENCHYME_MORPHOGENESIS	0.106699880746988	0.159900397818383	Nuc2Cell
GOBP_MESODERM_DEVELOPMENT	-0.0978864163025937	0.194912736155235	Nuc2Cell
GOBP_MESONEPHRIC_TUBULE_MORPHOGENESIS	0.130153546562572	0.0842280161021738	Nuc2Cell
GOBP_MESONEPHROS_DEVELOPMENT	0.10466076263714	0.165635231268552	Nuc2Cell
GOBP_METAL_ION_HOMEOSTASIS	0.0165452180920029	0.826980989759425	Nuc2Cell
GOBP_METAL_ION_TRANSPORT	-0.039956196338908	0.59748046867167	Nuc2Cell
GOBP_METANEPHROS_DEVELOPMENT	0.102933794028425	0.172767023668273	Nuc2Cell
GOBP_METAPHASE_PLATE_CONGRESSION	0.0227284553532238	0.763964511535857	Nuc2Cell
GOBP_METENCEPHALON_DEVELOPMENT	0.0655383128895107	0.38611462926652	Nuc2Cell
GOBP_METHYLATION	0.0266073975839276	0.725181337123862	Nuc2Cell
GOBP_METHYLGLYOXAL_METABOLIC_PROCESS	-0.0445856863006863	0.555683947038027	Nuc2Cell
GOBP_METHYLGUANOSINE_CAP_DECAPPING	-0.157407687433543	0.036402974487808	Nuc2Cell
GOBP_MICROGLIAL_CELL_ACTIVATION	0.0382926262847577	0.612838147101765	Nuc2Cell
GOBP_MICROTUBULE_ANCHORING	-0.0438405760447272	0.562314522243962	Nuc2Cell
GOBP_MICROTUBULE_ANCHORING_AT_CENTROSOME	-0.134998324748537	0.0732097717226852	Nuc2Cell
GOBP_MICROTUBULE_ANCHORING_AT_MICROTUBULE_ORGANIZING_CENTER	-0.0202712981751957	0.788846510915005	Nuc2Cell
GOBP_MICROTUBULE_BASED_MOVEMENT	0.0317714396863523	0.674629613683107	Nuc2Cell
GOBP_MICROTUBULE_BASED_PROCESS	0.0842429228529371	0.26492704425177	Nuc2Cell
GOBP_MICROTUBULE_BASED_TRANSPORT	0.0460444449113016	0.542813388462428	Nuc2Cell
GOBP_MICROTUBULE_BUNDLE_FORMATION	0.00687059980076851	0.927682646556762	Nuc2Cell
GOBP_MICROTUBULE_CYTOSKELETON_ORGANIZATION	0.0939463538449711	0.213583462057529	Nuc2Cell
GOBP_MICROTUBULE_CYTOSKELETON_ORGANIZATION_INVOLVED_IN_MITOSIS	0.124742474737116	0.0980665394696034	Nuc2Cell
GOBP_MICROTUBULE_DEPOLYMERIZATION	-0.0335060317398482	0.65795760596519	Nuc2Cell
GOBP_MICROTUBULE_NUCLEATION	0.0931028513808723	0.217741537124841	Nuc2Cell
GOBP_MICROTUBULE_ORGANIZING_CENTER_ORGANIZATION	0.0673451031264104	0.37312670995387	Nuc2Cell
GOBP_MICROTUBULE_POLYMERIZATION	0.0421778917811477	0.577245489331236	Nuc2Cell
GOBP_MICROTUBULE_POLYMERIZATION_OR_DEPOLYMERIZATION	0.0262910335728631	0.728319938998174	Nuc2Cell
GOBP_MICROTUBULE_SEVERING	0.0108119369276822	0.886425645214376	Nuc2Cell
GOBP_MIDBRAIN_DEVELOPMENT	-0.0802238562909263	0.288481468467197	Nuc2Cell
GOBP_MINUS_END_DIRECTED_ORGANELLE_TRANSPORT_ALONG_MICROTUBULE	-0.0435153853887269	0.565220150258235	Nuc2Cell
GOBP_MIRNA_CATABOLIC_PROCESS	0.208532952848943	0.00534645661281463	Nuc2Cell
GOBP_MIRNA_METABOLIC_PROCESS	0.133418734771171	0.076665880162152	Nuc2Cell
GOBP_MISMATCH_REPAIR	-0.0203127677314726	0.78842472094559	Nuc2Cell
GOBP_MITOCHONDRIAL_ACETYL_COA_BIOSYNTHETIC_PROCESS_FROM_PYRUVATE	-0.0884406521357483	0.241765616433712	Nuc2Cell
GOBP_MITOCHONDRIAL_ATP_SYNTHESIS_COUPLED_PROTON_TRANSPORT	-0.103768247183248	0.169293099806428	Nuc2Cell
GOBP_MITOCHONDRIAL_CALCIUM_ION_HOMEOSTASIS	-0.0327010961237462	0.666575229162026	Nuc2Cell
GOBP_MITOCHONDRIAL_CYTOCHROME_C_OXIDASE_ASSEMBLY	0.113062829929514	0.134041245103619	Nuc2Cell
GOBP_MITOCHONDRIAL_DEPOLARIZATION	0.130153546562572	0.0842280161021738	Nuc2Cell
GOBP_MITOCHONDRIAL_DNA_REPLICATION	0.100409051659812	0.183599381379986	Nuc2Cell
GOBP_MITOCHONDRIAL_ELECTRON_TRANSPORT_CYTOCHROME_C_TO_OXYGEN	0.00394457753167911	0.958442983732138	Nuc2Cell
GOBP_MITOCHONDRIAL_ELECTRON_TRANSPORT_NADH_TO_UBIQUINONE	-0.0613213111333424	0.417474738375685	Nuc2Cell
GOBP_MITOCHONDRIAL_ELECTRON_TRANSPORT_UBIQUINOL_TO_CYTOCHROME_C	-0.0457497593412863	0.54540147306588	Nuc2Cell
GOBP_MITOCHONDRIAL_FISSION	0.109453797447892	0.146993975461464	Nuc2Cell
GOBP_MITOCHONDRIAL_FRAGMENTATION_INVOLVED_IN_APOPTOTIC_PROCESS	0.109453797447892	0.146993975461464	Nuc2Cell
GOBP_MITOCHONDRIAL_FUSION	0.109810435204325	0.145673251520017	Nuc2Cell
GOBP_MITOCHONDRIAL_GENE_EXPRESSION	0.155828221157126	0.0383456968817764	Nuc2Cell
GOBP_MITOCHONDRIAL_MEMBRANE_ORGANIZATION	0.0782427826959181	0.30059184365811	Nuc2Cell
GOBP_MITOCHONDRIAL_RESPIRATORY_CHAIN_COMPLEX_ASSEMBLY	-0.0290286000967345	0.701315750276771	Nuc2Cell
GOBP_MITOCHONDRIAL_TRANSLATION	0.155828221157126	0.0383456968817764	Nuc2Cell
GOBP_MITOCHONDRIAL_TRANSMEMBRANE_TRANSPORT	0.0514012065814648	0.496851062024826	Nuc2Cell
GOBP_MITOCHONDRIAL_TRANSPORT	0.0231810584427312	0.759406705662395	Nuc2Cell
GOBP_MITOCHONDRION_ENDOPLASMIC_RETICULUM_MEMBRANE_TETHERING	0.0740769283344196	0.327138542799924	Nuc2Cell
GOBP_MITOCHONDRION_LOCALIZATION	-0.0524558751183891	0.488050402819803	Nuc2Cell
GOBP_MITOCHONDRION_MORPHOGENESIS	0.109810435204325	0.145673251520017	Nuc2Cell
GOBP_MITOCHONDRION_ORGANIZATION	0.0405976909490848	0.591605037770327	Nuc2Cell
GOBP_MITOPHAGY	-0.0092411850102627	0.902837658339545	Nuc2Cell
GOBP_MITOTIC_CELL_CYCLE	0.0328345234124657	0.664392375644707	Nuc2Cell
GOBP_MITOTIC_CELL_CYCLE_CHECKPOINT_SIGNALING	-0.0444533675348745	0.556858654917315	Nuc2Cell
GOBP_MITOTIC_CELL_CYCLE_PHASE_TRANSITION	0.030705595814072	0.684953717031908	Nuc2Cell
GOBP_MITOTIC_CELL_CYCLE_PROCESS	0.0374181668784186	0.620979638749782	Nuc2Cell
GOBP_MITOTIC_CYTOKINESIS	-0.0774762659889348	0.305366425933065	Nuc2Cell
GOBP_MITOTIC_DNA_INTEGRITY_CHECKPOINT_SIGNALING	-0.0444533675348745	0.556858654917315	Nuc2Cell
GOBP_MITOTIC_DNA_REPLICATION	0.00979789602424671	0.897015781193731	Nuc2Cell
GOBP_MITOTIC_DNA_REPLICATION_CHECKPOINT_SIGNALING	-0.014274259829483	0.850429255768865	Nuc2Cell
GOBP_MITOTIC_G1_S_TRANSITION_CHECKPOINT_SIGNALING	0.0863309938101816	0.253223017977273	Nuc2Cell
GOBP_MITOTIC_G2_DNA_DAMAGE_CHECKPOINT_SIGNALING	-0.0821450856909778	0.27705262320139	Nuc2Cell
GOBP_MITOTIC_G2_M_TRANSITION_CHECKPOINT	-0.0821450856909778	0.27705262320139	Nuc2Cell
GOBP_MITOTIC_METAPHASE_PLATE_CONGRESSION	0.0227284553532238	0.763964511535857	Nuc2Cell
GOBP_MITOTIC_NUCLEAR_DIVISION	-0.0221282851969474	0.77002085015044	Nuc2Cell
GOBP_MITOTIC_NUCLEAR_MEMBRANE_DISASSEMBLY	0.10470624154926	0.165450432475848	Nuc2Cell
GOBP_MITOTIC_NUCLEAR_MEMBRANE_ORGANIZATION	-0.0184033696722713	0.807907206185065	Nuc2Cell
GOBP_MITOTIC_RECOMBINATION	-0.0203127677314726	0.78842472094559	Nuc2Cell
GOBP_MITOTIC_SISTER_CHROMATID_COHESION	0.00452333404603501	0.952352383727006	Nuc2Cell
GOBP_MITOTIC_SISTER_CHROMATID_SEGREGATION	0.14084518420442	0.0615006370823417	Nuc2Cell
GOBP_MITOTIC_SPINDLE_ASSEMBLY	0.0695022290904073	0.357976464550004	Nuc2Cell
GOBP_MITOTIC_SPINDLE_MIDZONE_ASSEMBLY	0.0593930431477793	0.43229642252687	Nuc2Cell
GOBP_MITOTIC_SPINDLE_ORGANIZATION	0.101331140152539	0.179586789333097	Nuc2Cell
GOBP_MITRAL_VALVE_DEVELOPMENT	0.00627941615213451	0.933890421088639	Nuc2Cell
GOBP_MODIFICATION_DEPENDENT_MACROMOLECULE_CATABOLIC_PROCESS	0.101253913897441	0.17992034941482	Nuc2Cell
GOBP_MODIFIED_AMINO_ACID_TRANSPORT	-0.00263819162628023	0.972199163861607	Nuc2Cell
GOBP_MODULATION_BY_HOST_OF_SYMBIONT_CATALYTIC_ACTIVITY	-0.132004059183555	0.0798720046915097	Nuc2Cell
GOBP_MODULATION_BY_HOST_OF_SYMBIONT_PROCESS	0.0900881092773809	0.233073560227656	Nuc2Cell
GOBP_MODULATION_BY_HOST_OF_VIRAL_GENOME_REPLICATION	-0.132004059183555	0.0798720046915097	Nuc2Cell
GOBP_MODULATION_BY_HOST_OF_VIRAL_PROCESS	-0.0296804795964321	0.694938693471139	Nuc2Cell
GOBP_MODULATION_OF_AGE_RELATED_BEHAVIORAL_DECLINE	-0.0709885845277097	0.347763947686878	Nuc2Cell
GOBP_MODULATION_OF_EXCITATORY_POSTSYNAPTIC_POTENTIAL	-0.0284091044198756	0.707395410927283	Nuc2Cell
GOBP_MOLTING_CYCLE	0.165254024039004	0.0279405500439277	Nuc2Cell
GOBP_MONOAMINE_TRANSPORT	-0.0241168096592813	0.750009887304458	Nuc2Cell
GOBP_MONOCARBOXYLIC_ACID_BIOSYNTHETIC_PROCESS	0.031608783695635	0.676201289900213	Nuc2Cell
GOBP_MONOCARBOXYLIC_ACID_CATABOLIC_PROCESS	0.0419348203224281	0.579443695700254	Nuc2Cell
GOBP_MONOCARBOXYLIC_ACID_METABOLIC_PROCESS	-0.0190708014672716	0.801082984019789	Nuc2Cell
GOBP_MONOCARBOXYLIC_ACID_TRANSPORT	0.140265790095058	0.0625876356612182	Nuc2Cell
GOBP_MONOCYTE_ACTIVATION	0.0487958398585084	0.518945868812865	Nuc2Cell
GOBP_MONOCYTE_CHEMOTACTIC_PROTEIN_1_PRODUCTION	-0.0910630524303609	0.228034435372266	Nuc2Cell
GOBP_MONOCYTE_CHEMOTAXIS	0.0806445957976543	0.285952054379104	Nuc2Cell
GOBP_MONOCYTE_DIFFERENTIATION	-0.0177554946037574	0.814545362736862	Nuc2Cell
GOBP_MONOCYTE_EXTRAVASATION	-0.111938218784352	0.13797997620164	Nuc2Cell
GOBP_MONONUCLEAR_CELL_DIFFERENTIATION	-0.013354417290705	0.859965555177298	Nuc2Cell
GOBP_MONONUCLEAR_CELL_MIGRATION	0.067757967725069	0.370196962525858	Nuc2Cell
GOBP_MONOSACCHARIDE_BIOSYNTHETIC_PROCESS	-0.0613606446924714	0.417175523377932	Nuc2Cell
GOBP_MONOSACCHARIDE_CATABOLIC_PROCESS	-0.0869702608198937	0.249712302902629	Nuc2Cell
GOBP_MONOSACCHARIDE_METABOLIC_PROCESS	-0.093063167853227	0.217938569656439	Nuc2Cell
GOBP_MONOTERPENOID_METABOLIC_PROCESS	-0.0434788420242857	0.565547117427371	Nuc2Cell
GOBP_MONOUBIQUITINATED_PROTEIN_DEUBIQUITINATION	0.232950606544051	0.0018067320807765	Nuc2Cell
GOBP_MONOVALENT_INORGANIC_ANION_HOMEOSTASIS	0.0933038316127718	0.216745600729907	Nuc2Cell
GOBP_MONOVALENT_INORGANIC_CATION_HOMEOSTASIS	0.000975248573787683	0.989721207888039	Nuc2Cell
GOBP_MORPHOGENESIS_OF_A_BRANCHING_STRUCTURE	0.0189571542550062	0.802243933988717	Nuc2Cell
GOBP_MORPHOGENESIS_OF_A_POLARIZED_EPITHELIUM	0.0353365290346316	0.6405450181181	Nuc2Cell
GOBP_MORPHOGENESIS_OF_AN_ENDOTHELIUM	0.135507534148413	0.0721229542946953	Nuc2Cell
GOBP_MORPHOGENESIS_OF_AN_EPITHELIAL_SHEET	-0.0873780189030432	0.247490676098937	Nuc2Cell
GOBP_MORPHOGENESIS_OF_AN_EPITHELIUM	0.06343352789691	0.40158493926832	Nuc2Cell
GOBP_MORPHOGENESIS_OF_EMBRYONIC_EPITHELIUM	0.00538747208992294	0.943263784110428	Nuc2Cell
GOBP_MOTOR_LEARNING	0.0234170656523585	0.757033335802123	Nuc2Cell
GOBP_MOTOR_NEURON_MIGRATION	-0.107140913365113	0.155780444647683	Nuc2Cell
GOBP_MRNA_3_END_PROCESSING	0.031926846379949	0.673129297609329	Nuc2Cell
GOBP_MRNA_5_SPLICE_SITE_RECOGNITION	0.00742362985652653	0.921879447566067	Nuc2Cell
GOBP_MRNA_CATABOLIC_PROCESS	0.0890878627082913	0.238324314558606	Nuc2Cell
GOBP_MRNA_CIS_SPLICING_VIA_SPLICEOSOME	0.019828768219679	0.793351314595896	Nuc2Cell
GOBP_MRNA_CLEAVAGE	0.166810447507309	0.0264788072785011	Nuc2Cell
GOBP_MRNA_CLEAVAGE_INVOLVED_IN_MRNA_PROCESSING	0.166810447507309	0.0264788072785011	Nuc2Cell
GOBP_MRNA_EXPORT_FROM_NUCLEUS	0.0281683254080205	0.709763415203234	Nuc2Cell
GOBP_MRNA_METABOLIC_PROCESS	0.0713019118179727	0.345634799981747	Nuc2Cell
GOBP_MRNA_MODIFICATION	-0.158013475092125	0.0356802552481801	Nuc2Cell
GOBP_MRNA_PROCESSING	0.116311407863946	0.123147442341069	Nuc2Cell
GOBP_MRNA_PSEUDOURIDINE_SYNTHESIS	-0.158013475092125	0.0356802552481801	Nuc2Cell
GOBP_MRNA_SPLICE_SITE_SELECTION	0.0938974953708079	0.213822750714369	Nuc2Cell
GOBP_MRNA_TRANSCRIPTION	0.166888124781179	0.0264076042033702	Nuc2Cell
GOBP_MRNA_TRANSPORT	-0.0367075559886391	0.627629773448591	Nuc2Cell
GOBP_MUCOPOLYSACCHARIDE_METABOLIC_PROCESS	-0.0701789597114111	0.353303767708271	Nuc2Cell
GOBP_MULTI_MULTICELLULAR_ORGANISM_PROCESS	0.0496765144599939	0.511421441200829	Nuc2Cell
GOBP_MULTI_ORGANISM_REPRODUCTIVE_PROCESS	0.0833670606866879	0.269944740196913	Nuc2Cell
GOBP_MULTICELLULAR_ORGANISM_AGING	0.0487958398585084	0.518945868812865	Nuc2Cell
GOBP_MULTICELLULAR_ORGANISM_GROWTH	0.127144203871384	0.0917168931397007	Nuc2Cell
GOBP_MULTICELLULAR_ORGANISM_REPRODUCTION	0.108667014604058	0.149939719326462	Nuc2Cell
GOBP_MULTICELLULAR_ORGANISMAL_HOMEOSTASIS	0.176883857917715	0.0185119711816968	Nuc2Cell
GOBP_MULTICELLULAR_ORGANISMAL_IRON_ION_HOMEOSTASIS	0.0487958398585084	0.518945868812865	Nuc2Cell
GOBP_MULTICELLULAR_ORGANISMAL_MOVEMENT	0.0903963286426409	0.231472094277309	Nuc2Cell
GOBP_MULTICELLULAR_ORGANISMAL_RESPONSE_TO_STRESS	-0.0576866337850123	0.44566114710088	Nuc2Cell
GOBP_MULTICELLULAR_ORGANISMAL_SIGNALING	0.140675093417094	0.0618181247623383	Nuc2Cell
GOBP_MUSCLE_ADAPTATION	-0.080736664032167	0.285400543262101	Nuc2Cell
GOBP_MUSCLE_CELL_APOPTOTIC_PROCESS	0.0977495130548257	0.195540899257675	Nuc2Cell
GOBP_MUSCLE_CELL_DEVELOPMENT	0.0195393862002536	0.796300835861718	Nuc2Cell
GOBP_MUSCLE_CELL_DIFFERENTIATION	-0.0274038019729038	0.717300664991425	Nuc2Cell
GOBP_MUSCLE_CELL_FATE_COMMITMENT	0.106699880746988	0.159900397818383	Nuc2Cell
GOBP_MUSCLE_CELL_MIGRATION	0.130153546562572	0.0842280161021738	Nuc2Cell
GOBP_MUSCLE_CELL_PROLIFERATION	0.15434176176088	0.0402531199258086	Nuc2Cell
GOBP_MUSCLE_CONTRACTION	0.0861134980682564	0.254425190119853	Nuc2Cell
GOBP_MUSCLE_HYPERTROPHY	-0.0958284385845688	0.204511149570479	Nuc2Cell
GOBP_MUSCLE_HYPERTROPHY_IN_RESPONSE_TO_STRESS	-0.080736664032167	0.285400543262101	Nuc2Cell
GOBP_MUSCLE_ORGAN_DEVELOPMENT	0.102076181972389	0.176392139714504	Nuc2Cell
GOBP_MUSCLE_ORGAN_MORPHOGENESIS	0.0932935696226771	0.216796374080034	Nuc2Cell
GOBP_MUSCLE_STRUCTURE_DEVELOPMENT	0.0140533697542012	0.852717369571707	Nuc2Cell
GOBP_MUSCLE_SYSTEM_PROCESS	-0.0194276360317351	0.797440622621086	Nuc2Cell
GOBP_MUSCLE_TISSUE_DEVELOPMENT	0.0305753431204666	0.686219443683653	Nuc2Cell
GOBP_MYCOTOXIN_METABOLIC_PROCESS	-0.0434788420242857	0.565547117427371	Nuc2Cell
GOBP_MYD88_DEPENDENT_TOLL_LIKE_RECEPTOR_SIGNALING_PATHWAY	-0.0753501599841666	0.318869445624148	Nuc2Cell
GOBP_MYD88_INDEPENDENT_TOLL_LIKE_RECEPTOR_SIGNALING_PATHWAY	-0.0753501599841666	0.318869445624148	Nuc2Cell
GOBP_MYELIN_ASSEMBLY	0.0783653176485429	0.2998331790014	Nuc2Cell
GOBP_MYELIN_MAINTENANCE	0.0783653176485429	0.2998331790014	Nuc2Cell
GOBP_MYELOID_CELL_ACTIVATION_INVOLVED_IN_IMMUNE_RESPONSE	-0.143561963632439	0.0566084526327745	Nuc2Cell
GOBP_MYELOID_CELL_APOPTOTIC_PROCESS	-0.0302893486974148	0.689001644966713	Nuc2Cell
GOBP_MYELOID_CELL_DEVELOPMENT	0.0885556650048675	0.241151558761175	Nuc2Cell
GOBP_MYELOID_CELL_DIFFERENTIATION	0.0457951201832045	0.545002695168276	Nuc2Cell
GOBP_MYELOID_CELL_HOMEOSTASIS	0.0145504935521806	0.847569617214022	Nuc2Cell
GOBP_MYELOID_DENDRITIC_CELL_ACTIVATION	0.106699880746988	0.159900397818383	Nuc2Cell
GOBP_MYELOID_DENDRITIC_CELL_DIFFERENTIATION	0.106699880746988	0.159900397818383	Nuc2Cell
GOBP_MYELOID_LEUKOCYTE_ACTIVATION	0.0235381993701079	0.755816053371456	Nuc2Cell
GOBP_MYELOID_LEUKOCYTE_CYTOKINE_PRODUCTION	0.124972408691581	0.0974439652300832	Nuc2Cell
GOBP_MYELOID_LEUKOCYTE_DIFFERENTIATION	0.0676036704895444	0.371290216279482	Nuc2Cell
GOBP_MYELOID_LEUKOCYTE_MEDIATED_IMMUNITY	-0.0588272349728401	0.436702174701967	Nuc2Cell
GOBP_MYELOID_LEUKOCYTE_MIGRATION	0.0200827812581991	0.790764702506216	Nuc2Cell
GOBP_MYELOID_PROGENITOR_CELL_DIFFERENTIATION	0.103384344617249	0.170884823755561	Nuc2Cell
GOBP_MYOBLAST_DIFFERENTIATION	0.135507534148413	0.0721229542946953	Nuc2Cell
GOBP_MYOBLAST_FUSION	-0.0792633824719282	0.294311552415829	Nuc2Cell
GOBP_MYOTUBE_CELL_DEVELOPMENT	0.0707889380854316	0.349124905442452	Nuc2Cell
GOBP_MYOTUBE_DIFFERENTIATION	-0.00871516779763209	0.908343319790057	Nuc2Cell
GOBP_N_GLYCAN_PROCESSING	-0.131439541920741	0.0811811715884993	Nuc2Cell
GOBP_N_TERMINAL_PEPTIDYL_METHIONINE_ACETYLATION	0.0821520720146123	0.277011629708296	Nuc2Cell
GOBP_N_TERMINAL_PROTEIN_AMINO_ACID_ACETYLATION	0.0748232185095793	0.322275107456765	Nuc2Cell
GOBP_N_TERMINAL_PROTEIN_AMINO_ACID_MODIFICATION	0.0748232185095793	0.322275107456765	Nuc2Cell
GOBP_NAD_METABOLIC_PROCESS	-0.0957474370920989	0.204895790872685	Nuc2Cell
GOBP_NADH_DEHYDROGENASE_COMPLEX_ASSEMBLY	-0.0613213111333424	0.417474738375685	Nuc2Cell
GOBP_NADH_METABOLIC_PROCESS	-0.152754342245891	0.0423775506305516	Nuc2Cell
GOBP_NADH_OXIDATION	-0.0613606446924714	0.417175523377932	Nuc2Cell
GOBP_NADH_REGENERATION	-0.0478129886434004	0.527409714529321	Nuc2Cell
GOBP_NADP_METABOLIC_PROCESS	-0.0742568417781467	0.325961779978098	Nuc2Cell
GOBP_NADPH_REGENERATION	-0.0742568417781467	0.325961779978098	Nuc2Cell
GOBP_NATURAL_KILLER_CELL_ACTIVATION	-0.0603789310720702	0.424680946523412	Nuc2Cell
GOBP_NATURAL_KILLER_CELL_ACTIVATION_INVOLVED_IN_IMMUNE_RESPONSE	-0.0328663223528737	0.664087101829026	Nuc2Cell
GOBP_NATURAL_KILLER_CELL_DEGRANULATION	-0.0328663223528737	0.664087101829026	Nuc2Cell
GOBP_NATURAL_KILLER_CELL_DIFFERENTIATION	-0.0483377409592226	0.522882126967215	Nuc2Cell
GOBP_NATURAL_KILLER_CELL_MEDIATED_IMMUNE_RESPONSE_TO_TUMOR_CELL	0.0331880748036445	0.661001353157695	Nuc2Cell
GOBP_NATURAL_KILLER_CELL_MEDIATED_IMMUNITY	0.0198436812478631	0.793199392795212	Nuc2Cell
GOBP_NATURAL_KILLER_CELL_PROLIFERATION	-0.0225780120396899	0.765481312502892	Nuc2Cell
GOBP_NCRNA_3_END_PROCESSING	0.0522137724796223	0.49130935663256	Nuc2Cell
GOBP_NCRNA_CATABOLIC_PROCESS	0.124904669034699	0.0976270523095942	Nuc2Cell
GOBP_NCRNA_METABOLIC_PROCESS	-0.0652189438484761	0.388438513156234	Nuc2Cell
GOBP_NCRNA_PROCESSING	-0.0823256185728968	0.275994629552535	Nuc2Cell
GOBP_NCRNA_TRANSCRIPTION	0.0294856518191784	0.696842393243493	Nuc2Cell
GOBP_NECROTIC_CELL_DEATH	0.00671089181906485	0.929359259528025	Nuc2Cell
GOBP_NEGATIVE_REGULATION_BY_HOST_OF_VIRAL_PROCESS	-0.132004059183555	0.0798720046915097	Nuc2Cell
GOBP_NEGATIVE_REGULATION_BY_HOST_OF_VIRAL_TRANSCRIPTION	0.0146043657107503	0.847012150092232	Nuc2Cell
GOBP_NEGATIVE_REGULATION_OF_ACTIN_FILAMENT_BUNDLE_ASSEMBLY	0.0331898497917686	0.661896595999818	Nuc2Cell
GOBP_NEGATIVE_REGULATION_OF_ACTIN_FILAMENT_DEPOLYMERIZATION	-0.112227706970875	0.138088053363891	Nuc2Cell
GOBP_NEGATIVE_REGULATION_OF_ACTIN_FILAMENT_POLYMERIZATION	-0.0569570258760213	0.451445950623456	Nuc2Cell
GOBP_NEGATIVE_REGULATION_OF_ADAPTIVE_IMMUNE_RESPONSE	-0.0858434749301232	0.255923168526304	Nuc2Cell
GOBP_NEGATIVE_REGULATION_OF_ADENYLATE_CYCLASE_ACTIVITY	-0.111938218784352	0.13797997620164	Nuc2Cell
GOBP_NEGATIVE_REGULATION_OF_ALCOHOL_BIOSYNTHETIC_PROCESS	0.0513600692839361	0.497196022172184	Nuc2Cell
GOBP_NEGATIVE_REGULATION_OF_AMYLOID_FIBRIL_FORMATION	0.0864744911000659	0.252432011049213	Nuc2Cell
GOBP_NEGATIVE_REGULATION_OF_AMYLOID_PRECURSOR_PROTEIN_CATABOLIC_PROCESS	0.0460914454698278	0.542401166327775	Nuc2Cell
GOBP_NEGATIVE_REGULATION_OF_ANION_TRANSMEMBRANE_TRANSPORT	0.103080693851713	0.172151660517217	Nuc2Cell
GOBP_NEGATIVE_REGULATION_OF_ANION_TRANSPORT	0.103080693851713	0.172151660517217	Nuc2Cell
GOBP_NEGATIVE_REGULATION_OF_ANOIKIS	0.130153546562572	0.0842280161021738	Nuc2Cell
GOBP_NEGATIVE_REGULATION_OF_ANTIGEN_RECEPTOR_MEDIATED_SIGNALING_PATHWAY	-0.0225780120396899	0.765481312502892	Nuc2Cell
GOBP_NEGATIVE_REGULATION_OF_APOPTOTIC_SIGNALING_PATHWAY	0.0757469360915194	0.316320525792702	Nuc2Cell
GOBP_NEGATIVE_REGULATION_OF_ASTROCYTE_ACTIVATION	0.037930629700708	0.616202782483912	Nuc2Cell
GOBP_NEGATIVE_REGULATION_OF_ASTROCYTE_DIFFERENTIATION	0.037930629700708	0.616202782483912	Nuc2Cell
GOBP_NEGATIVE_REGULATION_OF_ATP_DEPENDENT_ACTIVITY	0.0245670895589161	0.745501151583662	Nuc2Cell
GOBP_NEGATIVE_REGULATION_OF_ATP_METABOLIC_PROCESS	-0.0494318879577418	0.513505834540751	Nuc2Cell
GOBP_NEGATIVE_REGULATION_OF_AUTOPHAGOSOME_ASSEMBLY	-0.00102306104230034	0.989217310247474	Nuc2Cell
GOBP_NEGATIVE_REGULATION_OF_AUTOPHAGY	0.0244777009227553	0.746395534806169	Nuc2Cell
GOBP_NEGATIVE_REGULATION_OF_AUTOPHAGY_OF_MITOCHONDRION	0.0392008127682178	0.604432511731749	Nuc2Cell
GOBP_NEGATIVE_REGULATION_OF_AXON_EXTENSION	-0.0569484418919427	0.45151425969644	Nuc2Cell
GOBP_NEGATIVE_REGULATION_OF_AXONOGENESIS	-0.0240041121121419	0.75113968153084	Nuc2Cell
GOBP_NEGATIVE_REGULATION_OF_B_CELL_ACTIVATION	-0.0858492715516025	0.255890947559717	Nuc2Cell
GOBP_NEGATIVE_REGULATION_OF_B_CELL_APOPTOTIC_PROCESS	0.108252933872324	0.151507873483999	Nuc2Cell
GOBP_NEGATIVE_REGULATION_OF_B_CELL_DIFFERENTIATION	-0.0858492715516025	0.255890947559717	Nuc2Cell
GOBP_NEGATIVE_REGULATION_OF_B_CELL_MEDIATED_IMMUNITY	-0.0809612133496312	0.284058429866758	Nuc2Cell
GOBP_NEGATIVE_REGULATION_OF_BINDING	0.0351997481393023	0.641839536550403	Nuc2Cell
GOBP_NEGATIVE_REGULATION_OF_BIOSYNTHETIC_PROCESS	0.00550608963828013	0.942016765165638	Nuc2Cell
GOBP_NEGATIVE_REGULATION_OF_BLOOD_PRESSURE	0.127259515534559	0.0914204758749943	Nuc2Cell
GOBP_NEGATIVE_REGULATION_OF_BLOOD_VESSEL_ENDOTHELIAL_CELL_MIGRATION	0.158431379571276	0.0351887888224463	Nuc2Cell
GOBP_NEGATIVE_REGULATION_OF_BMP_SIGNALING_PATHWAY	-0.00901256508922308	0.905229999794165	Nuc2Cell
GOBP_NEGATIVE_REGULATION_OF_CALCIUM_ION_TRANSPORT	0.130153546562572	0.0842280161021738	Nuc2Cell
GOBP_NEGATIVE_REGULATION_OF_CALCIUM_ION_TRANSPORT_INTO_CYTOSOL	0.130153546562572	0.0842280161021738	Nuc2Cell
GOBP_NEGATIVE_REGULATION_OF_CANONICAL_WNT_SIGNALING_PATHWAY	0.020045422040711	0.791144988494761	Nuc2Cell
GOBP_NEGATIVE_REGULATION_OF_CARBOHYDRATE_METABOLIC_PROCESS	-0.0494318879577418	0.513505834540751	Nuc2Cell
GOBP_NEGATIVE_REGULATION_OF_CARDIAC_MUSCLE_CELL_PROLIFERATION	0.140961487254016	0.0612843197956076	Nuc2Cell
GOBP_NEGATIVE_REGULATION_OF_CARDIAC_MUSCLE_TISSUE_GROWTH	0.140961487254016	0.0612843197956076	Nuc2Cell
GOBP_NEGATIVE_REGULATION_OF_CATABOLIC_PROCESS	-0.00424398004287573	0.955291869909564	Nuc2Cell
GOBP_NEGATIVE_REGULATION_OF_CATALYTIC_ACTIVITY	-0.10523546187522	0.163311298080904	Nuc2Cell
GOBP_NEGATIVE_REGULATION_OF_CELL_ACTIVATION	-0.0680373319318726	0.368222612739087	Nuc2Cell
GOBP_NEGATIVE_REGULATION_OF_CELL_ADHESION	-0.0059957171692981	0.936870865674118	Nuc2Cell
GOBP_NEGATIVE_REGULATION_OF_CELL_ADHESION_MEDIATED_BY_INTEGRIN	-0.0713508040248968	0.345303308039127	Nuc2Cell
GOBP_NEGATIVE_REGULATION_OF_CELL_AGING	0.126329076147313	0.0938341344064035	Nuc2Cell
GOBP_NEGATIVE_REGULATION_OF_CELL_CELL_ADHESION	0.0348350173215569	0.645296683839881	Nuc2Cell
GOBP_NEGATIVE_REGULATION_OF_CELL_CYCLE	0.0783951872419524	0.299648436052582	Nuc2Cell
GOBP_NEGATIVE_REGULATION_OF_CELL_CYCLE_G1_S_PHASE_TRANSITION	0.113980961228721	0.130890068543804	Nuc2Cell
GOBP_NEGATIVE_REGULATION_OF_CELL_CYCLE_G2_M_PHASE_TRANSITION	-0.0821450856909778	0.27705262320139	Nuc2Cell
GOBP_NEGATIVE_REGULATION_OF_CELL_CYCLE_PHASE_TRANSITION	0.0523689463870406	0.488772611340656	Nuc2Cell
GOBP_NEGATIVE_REGULATION_OF_CELL_CYCLE_PROCESS	0.0533641658832088	0.480538524978638	Nuc2Cell
GOBP_NEGATIVE_REGULATION_OF_CELL_DEATH	0.141312646334558	0.0606349707500365	Nuc2Cell
GOBP_NEGATIVE_REGULATION_OF_CELL_DEVELOPMENT	-0.00434710144881461	0.954206708626851	Nuc2Cell
GOBP_NEGATIVE_REGULATION_OF_CELL_DIFFERENTIATION	-0.0625129538692949	0.408465529075468	Nuc2Cell
GOBP_NEGATIVE_REGULATION_OF_CELL_DIVISION	-0.183140329760772	0.0146899842997074	Nuc2Cell
GOBP_NEGATIVE_REGULATION_OF_CELL_GROWTH	0.133902245969818	0.0755942382145183	Nuc2Cell
GOBP_NEGATIVE_REGULATION_OF_CELL_KILLING	-0.0483377409592226	0.522882126967215	Nuc2Cell
GOBP_NEGATIVE_REGULATION_OF_CELL_POPULATION_PROLIFERATION	0.0518518970685284	0.493080057170646	Nuc2Cell
GOBP_NEGATIVE_REGULATION_OF_CELL_PROJECTION_ORGANIZATION	0.006956440249159	0.926781625325558	Nuc2Cell
GOBP_NEGATIVE_REGULATION_OF_CELLULAR_AMIDE_METABOLIC_PROCESS	-0.0353746092416227	0.640184812991782	Nuc2Cell
GOBP_NEGATIVE_REGULATION_OF_CELLULAR_CATABOLIC_PROCESS	0.013715492328308	0.856219681584057	Nuc2Cell
GOBP_NEGATIVE_REGULATION_OF_CELLULAR_COMPONENT_ORGANIZATION	0.045632668852428	0.546431506310825	Nuc2Cell
GOBP_NEGATIVE_REGULATION_OF_CELLULAR_EXTRAVASATION	0.0635716558676368	0.400558521325755	Nuc2Cell
GOBP_NEGATIVE_REGULATION_OF_CELLULAR_MACROMOLECULE_BIOSYNTHETIC_PROCESS	-0.0840969346676011	0.265758935582471	Nuc2Cell
GOBP_NEGATIVE_REGULATION_OF_CELLULAR_PROTEIN_CATABOLIC_PROCESS	0.0411558787650543	0.586514125997082	Nuc2Cell
GOBP_NEGATIVE_REGULATION_OF_CELLULAR_RESPONSE_TO_GROWTH_FACTOR_STIMULUS	-0.00901256508922308	0.905229999794165	Nuc2Cell
GOBP_NEGATIVE_REGULATION_OF_CELLULAR_RESPONSE_TO_INSULIN_STIMULUS	0.0392008127682178	0.604432511731749	Nuc2Cell
GOBP_NEGATIVE_REGULATION_OF_CELLULAR_SENESCENCE	0.126329076147313	0.0938341344064035	Nuc2Cell
GOBP_NEGATIVE_REGULATION_OF_CHEMOKINE_C_C_MOTIF_LIGAND_5_PRODUCTION	-0.0910630524303609	0.228034435372266	Nuc2Cell
GOBP_NEGATIVE_REGULATION_OF_CHEMOKINE_C_X_C_MOTIF_LIGAND_2_PRODUCTION	-0.0910630524303609	0.228034435372266	Nuc2Cell
GOBP_NEGATIVE_REGULATION_OF_CHEMOKINE_PRODUCTION	-0.0910630524303609	0.228034435372266	Nuc2Cell
GOBP_NEGATIVE_REGULATION_OF_CHEMOTAXIS	0.056564145407592	0.454578321611468	Nuc2Cell
GOBP_NEGATIVE_REGULATION_OF_CHOLESTEROL_EFFLUX	-0.0397347950413943	0.599514363084035	Nuc2Cell
GOBP_NEGATIVE_REGULATION_OF_CHOLESTEROL_METABOLIC_PROCESS	0.0844515142118004	0.263741507988271	Nuc2Cell
GOBP_NEGATIVE_REGULATION_OF_CHROMATIN_BINDING	-0.0454946475168195	0.547646891745325	Nuc2Cell
GOBP_NEGATIVE_REGULATION_OF_CHROMOSOME_ORGANIZATION	0.030804543139847	0.683992784874118	Nuc2Cell
GOBP_NEGATIVE_REGULATION_OF_CILIUM_ASSEMBLY	0.0968778329211409	0.199575025610747	Nuc2Cell
GOBP_NEGATIVE_REGULATION_OF_COAGULATION	0.176053935254608	0.0190787528066531	Nuc2Cell
GOBP_NEGATIVE_REGULATION_OF_COLD_INDUCED_THERMOGENESIS	0.0905801935911515	0.230520454862338	Nuc2Cell
GOBP_NEGATIVE_REGULATION_OF_COLLATERAL_SPROUTING	-0.0421657605347749	0.577355105351816	Nuc2Cell
GOBP_NEGATIVE_REGULATION_OF_COMPLEMENT_ACTIVATION	-0.0809612133496312	0.284058429866758	Nuc2Cell
GOBP_NEGATIVE_REGULATION_OF_CYCLIN_DEPENDENT_PROTEIN_SERINE_THREONINE_KINASE_ACTIVITY	-0.129927532980552	0.0865775843690954	Nuc2Cell
GOBP_NEGATIVE_REGULATION_OF_CYSTEINE_TYPE_ENDOPEPTIDASE_ACTIVITY	0.0933658210404604	0.216439075410707	Nuc2Cell
GOBP_NEGATIVE_REGULATION_OF_CYTOKINE_PRODUCTION	-0.14887569709827	0.0479666161303738	Nuc2Cell
GOBP_NEGATIVE_REGULATION_OF_CYTOSKELETON_ORGANIZATION	-0.0699215132303839	0.355076861908611	Nuc2Cell
GOBP_NEGATIVE_REGULATION_OF_DEFENSE_RESPONSE	-0.0469104054269268	0.53524334717848	Nuc2Cell
GOBP_NEGATIVE_REGULATION_OF_DENDRITE_MORPHOGENESIS	0.00606945520670549	0.936096113009852	Nuc2Cell
GOBP_NEGATIVE_REGULATION_OF_DENDRITIC_SPINE_DEVELOPMENT	-0.0380640401677639	0.614961841977697	Nuc2Cell
GOBP_NEGATIVE_REGULATION_OF_DENDRITIC_SPINE_MORPHOGENESIS	0.0234170656523585	0.757033335802123	Nuc2Cell
GOBP_NEGATIVE_REGULATION_OF_DEPHOSPHORYLATION	0.10470624154926	0.165450432475848	Nuc2Cell
GOBP_NEGATIVE_REGULATION_OF_DEVELOPMENTAL_GROWTH	0.0128914192615159	0.864773364587238	Nuc2Cell
GOBP_NEGATIVE_REGULATION_OF_DEVELOPMENTAL_PROCESS	0.0198870727046271	0.792757400203264	Nuc2Cell
GOBP_NEGATIVE_REGULATION_OF_DIGESTIVE_SYSTEM_PROCESS	-0.0713508040248968	0.345303308039127	Nuc2Cell
GOBP_NEGATIVE_REGULATION_OF_DNA_BINDING	0.106886849881349	0.15676919948303	Nuc2Cell
GOBP_NEGATIVE_REGULATION_OF_DNA_BINDING_TRANSCRIPTION_FACTOR_ACTIVITY	-0.0169640972610346	0.822671956735864	Nuc2Cell
GOBP_NEGATIVE_REGULATION_OF_DNA_DEPENDENT_DNA_REPLICATION	-0.183140329760772	0.0146899842997074	Nuc2Cell
GOBP_NEGATIVE_REGULATION_OF_DNA_METABOLIC_PROCESS	-0.146051814561885	0.0524112899402874	Nuc2Cell
GOBP_NEGATIVE_REGULATION_OF_DNA_RECOMBINATION	-0.146051814561885	0.0524112899402874	Nuc2Cell
GOBP_NEGATIVE_REGULATION_OF_DNA_REPLICATION	-0.0474751459568635	0.530335090954751	Nuc2Cell
GOBP_NEGATIVE_REGULATION_OF_DNA_TEMPLATED_TRANSCRIPTION_ELONGATION	-0.129927532980552	0.0865775843690954	Nuc2Cell
GOBP_NEGATIVE_REGULATION_OF_ENDOCYTOSIS	-0.070837591396381	0.348792935013239	Nuc2Cell
GOBP_NEGATIVE_REGULATION_OF_ENDOTHELIAL_CELL_DIFFERENTIATION	-0.032966116356675	0.663129425845342	Nuc2Cell
GOBP_NEGATIVE_REGULATION_OF_ENDOTHELIAL_CELL_PROLIFERATION	0.176053935254608	0.0190787528066531	Nuc2Cell
GOBP_NEGATIVE_REGULATION_OF_EPIDERMIS_DEVELOPMENT	-0.0057722087904786	0.939219588180586	Nuc2Cell
GOBP_NEGATIVE_REGULATION_OF_EPITHELIAL_CELL_APOPTOTIC_PROCESS	0.149374433390914	0.0472152201416919	Nuc2Cell
GOBP_NEGATIVE_REGULATION_OF_EPITHELIAL_CELL_DIFFERENTIATION	0.0825087369587808	0.274924278213655	Nuc2Cell
GOBP_NEGATIVE_REGULATION_OF_EPITHELIAL_CELL_MIGRATION	0.0454021629618595	0.548462031175831	Nuc2Cell
GOBP_NEGATIVE_REGULATION_OF_EPITHELIAL_CELL_PROLIFERATION	0.000614904159095146	0.993519009805841	Nuc2Cell
GOBP_NEGATIVE_REGULATION_OF_ERK1_AND_ERK2_CASCADE	0.0673482303644371	0.373104465254653	Nuc2Cell
GOBP_NEGATIVE_REGULATION_OF_ERYTHROCYTE_DIFFERENTIATION	-0.143982324241978	0.0558809924150796	Nuc2Cell
GOBP_NEGATIVE_REGULATION_OF_ESTABLISHMENT_OF_PROTEIN_LOCALIZATION	0.0732902548271787	0.332316027119773	Nuc2Cell
GOBP_NEGATIVE_REGULATION_OF_EXCITATORY_POSTSYNAPTIC_POTENTIAL	0.117410644926614	0.119620702170815	Nuc2Cell
GOBP_NEGATIVE_REGULATION_OF_EXOCYTOSIS	-0.111938218784352	0.13797997620164	Nuc2Cell
GOBP_NEGATIVE_REGULATION_OF_EXTRINSIC_APOPTOTIC_SIGNALING_PATHWAY	0.0757469360915194	0.316320525792702	Nuc2Cell
GOBP_NEGATIVE_REGULATION_OF_FAT_CELL_DIFFERENTIATION	-0.101181077257749	0.180235367666771	Nuc2Cell
GOBP_NEGATIVE_REGULATION_OF_FATTY_ACID_BIOSYNTHETIC_PROCESS	-0.0264180848256596	0.727058935660471	Nuc2Cell
GOBP_NEGATIVE_REGULATION_OF_FATTY_ACID_METABOLIC_PROCESS	-0.0264180848256596	0.727058935660471	Nuc2Cell
GOBP_NEGATIVE_REGULATION_OF_FIBROBLAST_MIGRATION	0.0487958398585084	0.518945868812865	Nuc2Cell
GOBP_NEGATIVE_REGULATION_OF_G_PROTEIN_COUPLED_RECEPTOR_SIGNALING_PATHWAY	0.0411667777956602	0.586414922865937	Nuc2Cell
GOBP_NEGATIVE_REGULATION_OF_GENE_EXPRESSION	-0.0183085761278885	0.808877621313541	Nuc2Cell
GOBP_NEGATIVE_REGULATION_OF_GENE_EXPRESSION_EPIGENETIC	0.0182432403056401	0.809546643295792	Nuc2Cell
GOBP_NEGATIVE_REGULATION_OF_GLIAL_CELL_APOPTOTIC_PROCESS	-0.0140926197154349	0.85231070424027	Nuc2Cell
GOBP_NEGATIVE_REGULATION_OF_GLIAL_CELL_DIFFERENTIATION	0.037930629700708	0.616202782483912	Nuc2Cell
GOBP_NEGATIVE_REGULATION_OF_GLIAL_CELL_PROLIFERATION	0.000564368449980644	0.994051637769623	Nuc2Cell
GOBP_NEGATIVE_REGULATION_OF_GLIOGENESIS	0.0526019508998309	0.486838083824092	Nuc2Cell
GOBP_NEGATIVE_REGULATION_OF_GLYCOLYTIC_PROCESS	-0.0494318879577418	0.513505834540751	Nuc2Cell
GOBP_NEGATIVE_REGULATION_OF_GOLGI_TO_PLASMA_MEMBRANE_PROTEIN_TRANSPORT	0.103080693851713	0.172151660517217	Nuc2Cell
GOBP_NEGATIVE_REGULATION_OF_GROWTH	0.156430951674144	0.0375942772567767	Nuc2Cell
GOBP_NEGATIVE_REGULATION_OF_GTPASE_ACTIVITY	-0.0765571541440488	0.311156915730456	Nuc2Cell
GOBP_NEGATIVE_REGULATION_OF_HELICASE_ACTIVITY	0.0245670895589161	0.745501151583662	Nuc2Cell
GOBP_NEGATIVE_REGULATION_OF_HEMATOPOIETIC_PROGENITOR_CELL_DIFFERENTIATION	-0.0130561398821747	0.863062313902785	Nuc2Cell
GOBP_NEGATIVE_REGULATION_OF_HEMOPOIESIS	-0.0632928028086065	0.402632263881389	Nuc2Cell
GOBP_NEGATIVE_REGULATION_OF_HEPATOCYTE_APOPTOTIC_PROCESS	0.0977495130548257	0.195540899257675	Nuc2Cell
GOBP_NEGATIVE_REGULATION_OF_HIPPO_SIGNALING	-0.0774762659889348	0.305366425933065	Nuc2Cell
GOBP_NEGATIVE_REGULATION_OF_HISTONE_MODIFICATION	0.0849280904098945	0.261046500887052	Nuc2Cell
GOBP_NEGATIVE_REGULATION_OF_HISTONE_PHOSPHORYLATION	0.0849280904098945	0.261046500887052	Nuc2Cell
GOBP_NEGATIVE_REGULATION_OF_HORMONE_BIOSYNTHETIC_PROCESS	-0.0832457253825995	0.2706449164253	Nuc2Cell
GOBP_NEGATIVE_REGULATION_OF_HORMONE_METABOLIC_PROCESS	-0.0832457253825995	0.2706449164253	Nuc2Cell
GOBP_NEGATIVE_REGULATION_OF_HORMONE_SECRETION	-0.0289501015127818	0.702085087944949	Nuc2Cell
GOBP_NEGATIVE_REGULATION_OF_HUMORAL_IMMUNE_RESPONSE	-0.0809612133496312	0.284058429866758	Nuc2Cell
GOBP_NEGATIVE_REGULATION_OF_HUMORAL_IMMUNE_RESPONSE_MEDIATED_BY_CIRCULATING_IMMUNOGLOBULIN	-0.0809612133496312	0.284058429866758	Nuc2Cell
GOBP_NEGATIVE_REGULATION_OF_HYDROLASE_ACTIVITY	-0.0971959116747767	0.198096033387596	Nuc2Cell
GOBP_NEGATIVE_REGULATION_OF_I_KAPPAB_KINASE_NF_KAPPAB_SIGNALING	0.142814491169717	0.0579212948898765	Nuc2Cell
GOBP_NEGATIVE_REGULATION_OF_IMMUNE_EFFECTOR_PROCESS	-0.0975190501342248	0.196601669899759	Nuc2Cell
GOBP_NEGATIVE_REGULATION_OF_IMMUNE_RESPONSE	-0.0994003008691077	0.188064081526663	Nuc2Cell
GOBP_NEGATIVE_REGULATION_OF_IMMUNE_SYSTEM_PROCESS	-0.0420800532962287	0.578129819133239	Nuc2Cell
GOBP_NEGATIVE_REGULATION_OF_IMMUNOGLOBULIN_PRODUCTION	-0.0257587472628	0.735084118546324	Nuc2Cell
GOBP_NEGATIVE_REGULATION_OF_INCLUSION_BODY_ASSEMBLY	0.0609867387221372	0.420024934940432	Nuc2Cell
GOBP_NEGATIVE_REGULATION_OF_INFLAMMATORY_RESPONSE	0.00996230700687512	0.895297468781502	Nuc2Cell
GOBP_NEGATIVE_REGULATION_OF_INFLAMMATORY_RESPONSE_TO_ANTIGENIC_STIMULUS	0.126329076147313	0.0938341344064035	Nuc2Cell
GOBP_NEGATIVE_REGULATION_OF_INNATE_IMMUNE_RESPONSE	-0.0433799824998061	0.566432101829689	Nuc2Cell
GOBP_NEGATIVE_REGULATION_OF_INTERFERON_ALPHA_PRODUCTION	-0.048240058702506	0.523723432747804	Nuc2Cell
GOBP_NEGATIVE_REGULATION_OF_INTERFERON_BETA_PRODUCTION	-0.048240058702506	0.523723432747804	Nuc2Cell
GOBP_NEGATIVE_REGULATION_OF_INTERFERON_GAMMA_PRODUCTION	-0.0257587472628	0.735084118546324	Nuc2Cell
GOBP_NEGATIVE_REGULATION_OF_INTERLEUKIN_1_BETA_PRODUCTION	0.0194594626151463	0.797115966246682	Nuc2Cell
GOBP_NEGATIVE_REGULATION_OF_INTERLEUKIN_1_PRODUCTION	0.0194594626151463	0.797115966246682	Nuc2Cell
GOBP_NEGATIVE_REGULATION_OF_INTERLEUKIN_12_PRODUCTION	-0.0832457253825995	0.2706449164253	Nuc2Cell
GOBP_NEGATIVE_REGULATION_OF_INTERLEUKIN_2_PRODUCTION	-0.117117327824098	0.120554002125046	Nuc2Cell
GOBP_NEGATIVE_REGULATION_OF_INTERLEUKIN_6_PRODUCTION	-0.0225780120396899	0.765481312502892	Nuc2Cell
GOBP_NEGATIVE_REGULATION_OF_INTERLEUKIN_8_PRODUCTION	-0.0225780120396899	0.765481312502892	Nuc2Cell
GOBP_NEGATIVE_REGULATION_OF_INTRACELLULAR_ESTROGEN_RECEPTOR_SIGNALING_PATHWAY	0.0137824968398382	0.855524912225474	Nuc2Cell
GOBP_NEGATIVE_REGULATION_OF_INTRACELLULAR_SIGNAL_TRANSDUCTION	0.00673026157336936	0.929155899305704	Nuc2Cell
GOBP_NEGATIVE_REGULATION_OF_INTRACELLULAR_STEROID_HORMONE_RECEPTOR_SIGNALING_PATHWAY	0.0137824968398382	0.855524912225474	Nuc2Cell
GOBP_NEGATIVE_REGULATION_OF_INTRACELLULAR_TRANSPORT	0.0411558787650543	0.586514125997082	Nuc2Cell
GOBP_NEGATIVE_REGULATION_OF_INTRINSIC_APOPTOTIC_SIGNALING_PATHWAY	0.130153546562572	0.0842280161021738	Nuc2Cell
GOBP_NEGATIVE_REGULATION_OF_INTRINSIC_APOPTOTIC_SIGNALING_PATHWAY_BY_P53_CLASS_MEDIATOR	0.130153546562572	0.0842280161021738	Nuc2Cell
GOBP_NEGATIVE_REGULATION_OF_INTRINSIC_APOPTOTIC_SIGNALING_PATHWAY_IN_RESPONSE_TO_DNA_DAMAGE	0.130153546562572	0.0842280161021738	Nuc2Cell
GOBP_NEGATIVE_REGULATION_OF_ION_TRANSMEMBRANE_TRANSPORT	0.103080693851713	0.172151660517217	Nuc2Cell
GOBP_NEGATIVE_REGULATION_OF_ION_TRANSMEMBRANE_TRANSPORTER_ACTIVITY	0.103080693851713	0.172151660517217	Nuc2Cell
GOBP_NEGATIVE_REGULATION_OF_ION_TRANSPORT	0.133310248331826	0.0769080054985926	Nuc2Cell
GOBP_NEGATIVE_REGULATION_OF_JNK_CASCADE	-0.0225780120396899	0.765481312502892	Nuc2Cell
GOBP_NEGATIVE_REGULATION_OF_JUN_KINASE_ACTIVITY	-0.0225780120396899	0.765481312502892	Nuc2Cell
GOBP_NEGATIVE_REGULATION_OF_KERATINOCYTE_DIFFERENTIATION	-0.0057722087904786	0.939219588180586	Nuc2Cell
GOBP_NEGATIVE_REGULATION_OF_KERATINOCYTE_PROLIFERATION	-0.0383801183838174	0.612026146636046	Nuc2Cell
GOBP_NEGATIVE_REGULATION_OF_KINASE_ACTIVITY	0.0135169329788512	0.858279189064149	Nuc2Cell
GOBP_NEGATIVE_REGULATION_OF_LEUKOCYTE_ADHESION_TO_VASCULAR_ENDOTHELIAL_CELL	0.0635716558676368	0.400558521325755	Nuc2Cell
GOBP_NEGATIVE_REGULATION_OF_LEUKOCYTE_APOPTOTIC_PROCESS	-0.0675783460511499	0.371469838953947	Nuc2Cell
GOBP_NEGATIVE_REGULATION_OF_LEUKOCYTE_CELL_CELL_ADHESION	0.0348350173215569	0.645296683839881	Nuc2Cell
GOBP_NEGATIVE_REGULATION_OF_LEUKOCYTE_CHEMOTAXIS	0.056564145407592	0.454578321611468	Nuc2Cell
GOBP_NEGATIVE_REGULATION_OF_LEUKOCYTE_DEGRANULATION	-0.111938218784352	0.13797997620164	Nuc2Cell
GOBP_NEGATIVE_REGULATION_OF_LEUKOCYTE_MEDIATED_IMMUNITY	-0.161219033001512	0.0320548255635464	Nuc2Cell
GOBP_NEGATIVE_REGULATION_OF_LEUKOCYTE_MIGRATION	0.170875825753887	0.0229660620924528	Nuc2Cell
GOBP_NEGATIVE_REGULATION_OF_LEUKOCYTE_PROLIFERATION	-0.0960941916370353	0.203252859428698	Nuc2Cell
GOBP_NEGATIVE_REGULATION_OF_LIPASE_ACTIVITY	-0.0741901676141244	0.326397558210447	Nuc2Cell
GOBP_NEGATIVE_REGULATION_OF_LIPID_BIOSYNTHETIC_PROCESS	0.0631508994434949	0.403689999613656	Nuc2Cell
GOBP_NEGATIVE_REGULATION_OF_LIPID_CATABOLIC_PROCESS	-0.0264180848256596	0.727058935660471	Nuc2Cell
GOBP_NEGATIVE_REGULATION_OF_LIPID_LOCALIZATION	-0.0719570059085582	0.341209927669342	Nuc2Cell
GOBP_NEGATIVE_REGULATION_OF_LIPID_METABOLIC_PROCESS	0.0631508994434949	0.403689999613656	Nuc2Cell
GOBP_NEGATIVE_REGULATION_OF_LIPID_TRANSPORT	-0.0719570059085582	0.341209927669342	Nuc2Cell
GOBP_NEGATIVE_REGULATION_OF_LIPOPROTEIN_LIPASE_ACTIVITY	-0.0264180848256596	0.727058935660471	Nuc2Cell
GOBP_NEGATIVE_REGULATION_OF_LIPOPROTEIN_PARTICLE_CLEARANCE	0.0150369023674681	0.842539050199993	Nuc2Cell
GOBP_NEGATIVE_REGULATION_OF_LOCOMOTION	0.161973848490864	0.031248219606592	Nuc2Cell
GOBP_NEGATIVE_REGULATION_OF_LONG_TERM_SYNAPTIC_POTENTIATION	0.176053935254608	0.0190787528066531	Nuc2Cell
GOBP_NEGATIVE_REGULATION_OF_LOW_DENSITY_LIPOPROTEIN_PARTICLE_CLEARANCE	0.037930629700708	0.616202782483912	Nuc2Cell
GOBP_NEGATIVE_REGULATION_OF_LYASE_ACTIVITY	-0.111938218784352	0.13797997620164	Nuc2Cell
GOBP_NEGATIVE_REGULATION_OF_LYMPHOCYTE_ACTIVATION	-0.0631135501129286	0.40396867233208	Nuc2Cell
GOBP_NEGATIVE_REGULATION_OF_LYMPHOCYTE_APOPTOTIC_PROCESS	0.108252933872324	0.151507873483999	Nuc2Cell
GOBP_NEGATIVE_REGULATION_OF_LYMPHOCYTE_DIFFERENTIATION	-0.0437834332002106	0.562824583913476	Nuc2Cell
GOBP_NEGATIVE_REGULATION_OF_LYMPHOCYTE_MEDIATED_IMMUNITY	-0.0858434749301232	0.255923168526304	Nuc2Cell
GOBP_NEGATIVE_REGULATION_OF_LYMPHOCYTE_MIGRATION	0.0111648231974428	0.88307892317351	Nuc2Cell
GOBP_NEGATIVE_REGULATION_OF_MACROAUTOPHAGY	0.0138076589124869	0.855264035495745	Nuc2Cell
GOBP_NEGATIVE_REGULATION_OF_MACROPHAGE_ACTIVATION	-0.00699813739119785	0.926343986266501	Nuc2Cell
GOBP_NEGATIVE_REGULATION_OF_MACROPHAGE_APOPTOTIC_PROCESS	-0.0753501599841666	0.318869445624148	Nuc2Cell
GOBP_NEGATIVE_REGULATION_OF_MACROPHAGE_CHEMOTAXIS	0.056564145407592	0.454578321611468	Nuc2Cell
GOBP_NEGATIVE_REGULATION_OF_MACROPHAGE_MIGRATION	0.056564145407592	0.454578321611468	Nuc2Cell
GOBP_NEGATIVE_REGULATION_OF_MAP_KINASE_ACTIVITY	0.0364974880199791	0.629601447740141	Nuc2Cell
GOBP_NEGATIVE_REGULATION_OF_MAPK_CASCADE	0.0360948270866187	0.633388093302178	Nuc2Cell
GOBP_NEGATIVE_REGULATION_OF_MEGAKARYOCYTE_DIFFERENTIATION	-0.124619770061597	0.0984000641286057	Nuc2Cell
GOBP_NEGATIVE_REGULATION_OF_MEMBRANE_DEPOLARIZATION	0.130153546562572	0.0842280161021738	Nuc2Cell
GOBP_NEGATIVE_REGULATION_OF_MEMBRANE_POTENTIAL	-0.00855404608145128	0.910287685536692	Nuc2Cell
GOBP_NEGATIVE_REGULATION_OF_METALLOENDOPEPTIDASE_ACTIVITY	-0.0709885845277097	0.347763947686878	Nuc2Cell
GOBP_NEGATIVE_REGULATION_OF_METALLOPEPTIDASE_ACTIVITY	-0.0709885845277097	0.347763947686878	Nuc2Cell
GOBP_NEGATIVE_REGULATION_OF_MICROGLIAL_CELL_ACTIVATION	-0.00699813739119785	0.926343986266501	Nuc2Cell
GOBP_NEGATIVE_REGULATION_OF_MICROTUBULE_POLYMERIZATION_OR_DEPOLYMERIZATION	-0.0335060317398482	0.65795760596519	Nuc2Cell
GOBP_NEGATIVE_REGULATION_OF_MIRNA_TRANSCRIPTION	-0.0375980126603692	0.619301410648243	Nuc2Cell
GOBP_NEGATIVE_REGULATION_OF_MITOCHONDRION_ORGANIZATION	0.0392008127682178	0.604432511731749	Nuc2Cell
GOBP_NEGATIVE_REGULATION_OF_MITOPHAGY	0.0392008127682178	0.604432511731749	Nuc2Cell
GOBP_NEGATIVE_REGULATION_OF_MITOTIC_CELL_CYCLE	-0.00236694494725668	0.975056541188064	Nuc2Cell
GOBP_NEGATIVE_REGULATION_OF_MITOTIC_CELL_CYCLE_PHASE_TRANSITION	-0.00236694494725668	0.975056541188064	Nuc2Cell
GOBP_NEGATIVE_REGULATION_OF_MOLECULAR_FUNCTION	-0.0633791461861129	0.401989474394123	Nuc2Cell
GOBP_NEGATIVE_REGULATION_OF_MONOCYTE_CHEMOTAXIS	0.056564145407592	0.454578321611468	Nuc2Cell
GOBP_NEGATIVE_REGULATION_OF_MONONUCLEAR_CELL_MIGRATION	0.0975548484842498	0.196436624347206	Nuc2Cell
GOBP_NEGATIVE_REGULATION_OF_MONOOXYGENASE_ACTIVITY	-0.0832457253825995	0.2706449164253	Nuc2Cell
GOBP_NEGATIVE_REGULATION_OF_MRNA_3_END_PROCESSING	-0.0805528125743163	0.286502568409682	Nuc2Cell
GOBP_NEGATIVE_REGULATION_OF_MRNA_CATABOLIC_PROCESS	-0.0210687562483736	0.780746399820557	Nuc2Cell
GOBP_NEGATIVE_REGULATION_OF_MRNA_METABOLIC_PROCESS	0.00213385856920469	0.977512183700232	Nuc2Cell
GOBP_NEGATIVE_REGULATION_OF_MRNA_PROCESSING	-0.00869717924307716	0.908531679227242	Nuc2Cell
GOBP_NEGATIVE_REGULATION_OF_MRNA_SPLICING_VIA_SPLICEOSOME	0.117410644926614	0.119620702170815	Nuc2Cell
GOBP_NEGATIVE_REGULATION_OF_MULTICELLULAR_ORGANISM_GROWTH	0.0978436128567683	0.195108976436275	Nuc2Cell
GOBP_NEGATIVE_REGULATION_OF_MULTICELLULAR_ORGANISMAL_PROCESS	-0.0430453994407975	0.569432145300874	Nuc2Cell
GOBP_NEGATIVE_REGULATION_OF_MUSCLE_CELL_APOPTOTIC_PROCESS	0.0977495130548257	0.195540899257675	Nuc2Cell
GOBP_NEGATIVE_REGULATION_OF_MUSCLE_CELL_DIFFERENTIATION	-0.0598404221525048	0.428830976583821	Nuc2Cell
GOBP_NEGATIVE_REGULATION_OF_MYELINATION	0.10470624154926	0.165450432475848	Nuc2Cell
GOBP_NEGATIVE_REGULATION_OF_MYELOID_CELL_APOPTOTIC_PROCESS	-0.0302893486974148	0.689001644966713	Nuc2Cell
GOBP_NEGATIVE_REGULATION_OF_MYELOID_CELL_DIFFERENTIATION	-0.142757303469089	0.0580227626018393	Nuc2Cell
GOBP_NEGATIVE_REGULATION_OF_MYELOID_LEUKOCYTE_DIFFERENTIATION	0.00595666625715011	0.937281190827742	Nuc2Cell
GOBP_NEGATIVE_REGULATION_OF_MYELOID_LEUKOCYTE_MEDIATED_IMMUNITY	-0.111938218784352	0.13797997620164	Nuc2Cell
GOBP_NEGATIVE_REGULATION_OF_MYOBLAST_DIFFERENTIATION	0.0417218865603177	0.581372547281576	Nuc2Cell
GOBP_NEGATIVE_REGULATION_OF_MYOTUBE_DIFFERENTIATION	-0.0494318879577418	0.513505834540751	Nuc2Cell
GOBP_NEGATIVE_REGULATION_OF_NERVOUS_SYSTEM_DEVELOPMENT	-0.00434710144881461	0.954206708626851	Nuc2Cell
GOBP_NEGATIVE_REGULATION_OF_NERVOUS_SYSTEM_PROCESS	0.10470624154926	0.165450432475848	Nuc2Cell
GOBP_NEGATIVE_REGULATION_OF_NEUROINFLAMMATORY_RESPONSE	-0.00699813739119785	0.926343986266501	Nuc2Cell
GOBP_NEGATIVE_REGULATION_OF_NEURON_APOPTOTIC_PROCESS	0.196209714665022	0.00886030926151002	Nuc2Cell
GOBP_NEGATIVE_REGULATION_OF_NEURON_DEATH	0.143252310933384	0.057149309228072	Nuc2Cell
GOBP_NEGATIVE_REGULATION_OF_NEURON_PROJECTION_DEVELOPMENT	-0.0336714637548726	0.656376170081343	Nuc2Cell
GOBP_NEGATIVE_REGULATION_OF_NEURON_PROJECTION_REGENERATION	-0.048240058702506	0.523723432747804	Nuc2Cell
GOBP_NEGATIVE_REGULATION_OF_NEUROTRANSMITTER_SECRETION	-0.0445856863006863	0.555683947038027	Nuc2Cell
GOBP_NEGATIVE_REGULATION_OF_NEUROTRANSMITTER_TRANSPORT	-0.0445856863006863	0.555683947038027	Nuc2Cell
GOBP_NEGATIVE_REGULATION_OF_NEUTROPHIL_MIGRATION	0.056564145407592	0.454578321611468	Nuc2Cell
GOBP_NEGATIVE_REGULATION_OF_NOTCH_SIGNALING_PATHWAY	0.0261301829934013	0.729917451780278	Nuc2Cell
GOBP_NEGATIVE_REGULATION_OF_NUCLEAR_TRANSCRIBED_MRNA_CATABOLIC_PROCESS_DEADENYLATION_DEPENDENT_DECAY	0.0943063624945389	0.211826192861093	Nuc2Cell
GOBP_NEGATIVE_REGULATION_OF_NUCLEOBASE_CONTAINING_COMPOUND_METABOLIC_PROCESS	0.0145149966630032	0.847936979066892	Nuc2Cell
GOBP_NEGATIVE_REGULATION_OF_NUCLEOTIDE_METABOLIC_PROCESS	-0.0494318879577418	0.513505834540751	Nuc2Cell
GOBP_NEGATIVE_REGULATION_OF_ORGAN_GROWTH	0.0501738526622647	0.507197305877725	Nuc2Cell
GOBP_NEGATIVE_REGULATION_OF_ORGANELLE_ASSEMBLY	0.0905786256026255	0.230528558708552	Nuc2Cell
GOBP_NEGATIVE_REGULATION_OF_ORGANELLE_ORGANIZATION	0.0387468958722338	0.608627291249839	Nuc2Cell
GOBP_NEGATIVE_REGULATION_OF_OSSIFICATION	0.138092963070484	0.0668052113786641	Nuc2Cell
GOBP_NEGATIVE_REGULATION_OF_OSTEOBLAST_DIFFERENTIATION	-0.0636217794774907	0.401539856232422	Nuc2Cell
GOBP_NEGATIVE_REGULATION_OF_OSTEOBLAST_PROLIFERATION	0.130153546562572	0.0842280161021738	Nuc2Cell
GOBP_NEGATIVE_REGULATION_OF_OSTEOCLAST_DIFFERENTIATION	0.00595666625715011	0.937281190827742	Nuc2Cell
GOBP_NEGATIVE_REGULATION_OF_OXIDOREDUCTASE_ACTIVITY	-0.0832457253825995	0.2706449164253	Nuc2Cell
GOBP_NEGATIVE_REGULATION_OF_P38MAPK_CASCADE	-0.0225780120396899	0.765481312502892	Nuc2Cell
GOBP_NEGATIVE_REGULATION_OF_PATHWAY_RESTRICTED_SMAD_PROTEIN_PHOSPHORYLATION	-0.0636217794774907	0.401539856232422	Nuc2Cell
GOBP_NEGATIVE_REGULATION_OF_PEPTIDASE_ACTIVITY	0.0584608938600044	0.439568369088434	Nuc2Cell
GOBP_NEGATIVE_REGULATION_OF_PEPTIDE_SECRETION	-0.0289501015127818	0.702085087944949	Nuc2Cell
GOBP_NEGATIVE_REGULATION_OF_PEPTIDYL_TYROSINE_PHOSPHORYLATION	0.0735163760816776	0.330822466448165	Nuc2Cell
GOBP_NEGATIVE_REGULATION_OF_PHOSPHATASE_ACTIVITY	0.10470624154926	0.165450432475848	Nuc2Cell
GOBP_NEGATIVE_REGULATION_OF_PHOSPHATIDYLINOSITOL_3_KINASE_SIGNALING	0.0392008127682178	0.604432511731749	Nuc2Cell
GOBP_NEGATIVE_REGULATION_OF_PHOSPHOLIPASE_ACTIVITY	-0.0435153853887269	0.565220150258235	Nuc2Cell
GOBP_NEGATIVE_REGULATION_OF_PHOSPHOLIPID_METABOLIC_PROCESS	0.0405477908750294	0.592061126090352	Nuc2Cell
GOBP_NEGATIVE_REGULATION_OF_PHOSPHORUS_METABOLIC_PROCESS	0.0184771368855998	0.80715224322671	Nuc2Cell
GOBP_NEGATIVE_REGULATION_OF_PHOSPHORYLATION	0.0166541129694193	0.825860279733939	Nuc2Cell
GOBP_NEGATIVE_REGULATION_OF_PLASMA_MEMBRANE_BOUNDED_CELL_PROJECTION_ASSEMBLY	0.0968778329211409	0.199575025610747	Nuc2Cell
GOBP_NEGATIVE_REGULATION_OF_PLATELET_ACTIVATION	0.176053935254608	0.0190787528066531	Nuc2Cell
GOBP_NEGATIVE_REGULATION_OF_POSTTRANSCRIPTIONAL_GENE_SILENCING	-0.0454946475168195	0.547646891745325	Nuc2Cell
GOBP_NEGATIVE_REGULATION_OF_PRODUCTION_OF_MIRNAS_INVOLVED_IN_GENE_SILENCING_BY_MIRNA	-0.0454946475168195	0.547646891745325	Nuc2Cell
GOBP_NEGATIVE_REGULATION_OF_PRODUCTION_OF_MOLECULAR_MEDIATOR_OF_IMMUNE_RESPONSE	-0.0257587472628	0.735084118546324	Nuc2Cell
GOBP_NEGATIVE_REGULATION_OF_PROTEIN_AUTOPHOSPHORYLATION	0.00394755807861892	0.958411611193327	Nuc2Cell
GOBP_NEGATIVE_REGULATION_OF_PROTEIN_BINDING	0.0661369790182113	0.381781180527036	Nuc2Cell
GOBP_NEGATIVE_REGULATION_OF_PROTEIN_CATABOLIC_PROCESS	0.0411558787650543	0.586514125997082	Nuc2Cell
GOBP_NEGATIVE_REGULATION_OF_PROTEIN_CONTAINING_COMPLEX_ASSEMBLY	-0.00241230646001429	0.974578669089036	Nuc2Cell
GOBP_NEGATIVE_REGULATION_OF_PROTEIN_CONTAINING_COMPLEX_DISASSEMBLY	-0.100499060800384	0.183204818944298	Nuc2Cell
GOBP_NEGATIVE_REGULATION_OF_PROTEIN_KINASE_B_SIGNALING	-0.00655851501310648	0.930959199823176	Nuc2Cell
GOBP_NEGATIVE_REGULATION_OF_PROTEIN_LOCALIZATION	0.0969638838747993	0.199174121905356	Nuc2Cell
GOBP_NEGATIVE_REGULATION_OF_PROTEIN_LOCALIZATION_TO_CELL_PERIPHERY	0.0839119154655465	0.266815798723025	Nuc2Cell
GOBP_NEGATIVE_REGULATION_OF_PROTEIN_LOCALIZATION_TO_CELL_SURFACE	0.0839119154655465	0.266815798723025	Nuc2Cell
GOBP_NEGATIVE_REGULATION_OF_PROTEIN_LOCALIZATION_TO_MEMBRANE	0.0839119154655465	0.266815798723025	Nuc2Cell
GOBP_NEGATIVE_REGULATION_OF_PROTEIN_MATURATION	0.0669840633571558	0.375700332303537	Nuc2Cell
GOBP_NEGATIVE_REGULATION_OF_PROTEIN_METABOLIC_PROCESS	0.0220030234758657	0.771286640229162	Nuc2Cell
GOBP_NEGATIVE_REGULATION_OF_PROTEIN_MODIFICATION_BY_SMALL_PROTEIN_CONJUGATION_OR_REMOVAL	-0.119816829460567	0.112174927296712	Nuc2Cell
GOBP_NEGATIVE_REGULATION_OF_PROTEIN_MODIFICATION_PROCESS	0.0262007497483709	0.729216463434109	Nuc2Cell
GOBP_NEGATIVE_REGULATION_OF_PROTEIN_POLYMERIZATION	-0.0569570258760213	0.451445950623456	Nuc2Cell
GOBP_NEGATIVE_REGULATION_OF_PROTEIN_SECRETION	-0.00701502651899826	0.926166729989264	Nuc2Cell
GOBP_NEGATIVE_REGULATION_OF_PROTEIN_SERINE_THREONINE_KINASE_ACTIVITY	0.018772335575177	0.804132851307895	Nuc2Cell
GOBP_NEGATIVE_REGULATION_OF_PROTEIN_TYROSINE_KINASE_ACTIVITY	0.0735163760816776	0.330822466448165	Nuc2Cell
GOBP_NEGATIVE_REGULATION_OF_PROTEOLYSIS	0.0584608938600044	0.439568369088434	Nuc2Cell
GOBP_NEGATIVE_REGULATION_OF_REACTIVE_OXYGEN_SPECIES_METABOLIC_PROCESS	0.130153546562572	0.0842280161021738	Nuc2Cell
GOBP_NEGATIVE_REGULATION_OF_RECEPTOR_MEDIATED_ENDOCYTOSIS	-0.070837591396381	0.348792935013239	Nuc2Cell
GOBP_NEGATIVE_REGULATION_OF_RECEPTOR_RECYCLING	0.037930629700708	0.616202782483912	Nuc2Cell
GOBP_NEGATIVE_REGULATION_OF_REGULATED_SECRETORY_PATHWAY	-0.111938218784352	0.13797997620164	Nuc2Cell
GOBP_NEGATIVE_REGULATION_OF_RESPIRATORY_BURST	0.056564145407592	0.454578321611468	Nuc2Cell
GOBP_NEGATIVE_REGULATION_OF_RESPIRATORY_BURST_INVOLVED_IN_INFLAMMATORY_RESPONSE	0.056564145407592	0.454578321611468	Nuc2Cell
GOBP_NEGATIVE_REGULATION_OF_RESPONSE_TO_BIOTIC_STIMULUS	-0.0433799824998061	0.566432101829689	Nuc2Cell
GOBP_NEGATIVE_REGULATION_OF_RESPONSE_TO_CYTOKINE_STIMULUS	-0.124103887347716	0.0998121249771493	Nuc2Cell
GOBP_NEGATIVE_REGULATION_OF_RESPONSE_TO_DNA_DAMAGE_STIMULUS	0.130153546562572	0.0842280161021738	Nuc2Cell
GOBP_NEGATIVE_REGULATION_OF_RESPONSE_TO_EXTERNAL_STIMULUS	-0.0507170900229164	0.502604175008392	Nuc2Cell
GOBP_NEGATIVE_REGULATION_OF_RESPONSE_TO_STIMULUS	-0.0693758743514438	0.358853172097436	Nuc2Cell
GOBP_NEGATIVE_REGULATION_OF_RESPONSE_TO_WOUNDING	-0.0112824472177091	0.881518575741889	Nuc2Cell
GOBP_NEGATIVE_REGULATION_OF_RETINOIC_ACID_RECEPTOR_SIGNALING_PATHWAY	0.0137824968398382	0.855524912225474	Nuc2Cell
GOBP_NEGATIVE_REGULATION_OF_RIBOSOME_BIOGENESIS	0.0202029751342517	0.78954156348643	Nuc2Cell
GOBP_NEGATIVE_REGULATION_OF_RNA_CATABOLIC_PROCESS	-0.0210687562483736	0.780746399820557	Nuc2Cell
GOBP_NEGATIVE_REGULATION_OF_RNA_SPLICING	0.0952061955147789	0.20747930386786	Nuc2Cell
GOBP_NEGATIVE_REGULATION_OF_SCHWANN_CELL_PROLIFERATION	0.000564368449980644	0.994051637769623	Nuc2Cell
GOBP_NEGATIVE_REGULATION_OF_SECRETION	-0.122116946078316	0.105400960929215	Nuc2Cell
GOBP_NEGATIVE_REGULATION_OF_SERINE_TYPE_PEPTIDASE_ACTIVITY	-0.0257587472628	0.735084118546324	Nuc2Cell
GOBP_NEGATIVE_REGULATION_OF_SIGNAL_TRANSDUCTION_BY_P53_CLASS_MEDIATOR	0.130153546562572	0.0842280161021738	Nuc2Cell
GOBP_NEGATIVE_REGULATION_OF_SIGNAL_TRANSDUCTION_IN_ABSENCE_OF_LIGAND	0.120556657072243	0.109959934646781	Nuc2Cell
GOBP_NEGATIVE_REGULATION_OF_SIGNALING	-0.0429632411347145	0.570169967032996	Nuc2Cell
GOBP_NEGATIVE_REGULATION_OF_SIGNALING_RECEPTOR_ACTIVITY	0.130927196150102	0.0823842442085566	Nuc2Cell
GOBP_NEGATIVE_REGULATION_OF_SISTER_CHROMATID_COHESION	0.00452333404603501	0.952352383727006	Nuc2Cell
GOBP_NEGATIVE_REGULATION_OF_SMAD_PROTEIN_COMPLEX_ASSEMBLY	-0.0636217794774907	0.401539856232422	Nuc2Cell
GOBP_NEGATIVE_REGULATION_OF_SMALL_GTPASE_MEDIATED_SIGNAL_TRANSDUCTION	-0.0960631385055351	0.203399601056862	Nuc2Cell
GOBP_NEGATIVE_REGULATION_OF_SMALL_MOLECULE_METABOLIC_PROCESS	-0.0155635543663925	0.837099457978427	Nuc2Cell
GOBP_NEGATIVE_REGULATION_OF_SMOOTH_MUSCLE_CELL_DIFFERENTIATION	0.0105017028646975	0.88966352909227	Nuc2Cell
GOBP_NEGATIVE_REGULATION_OF_SMOOTH_MUSCLE_CELL_PROLIFERATION	0.176053935254608	0.0190787528066531	Nuc2Cell
GOBP_NEGATIVE_REGULATION_OF_SMOOTHENED_SIGNALING_PATHWAY	0.0304178362358169	0.687751178171656	Nuc2Cell
GOBP_NEGATIVE_REGULATION_OF_SMOOTHENED_SIGNALING_PATHWAY_INVOLVED_IN_DORSAL_VENTRAL_NEURAL_TUBE_PATTERNING	0.0304178362358169	0.687751178171656	Nuc2Cell
GOBP_NEGATIVE_REGULATION_OF_SODIUM_ION_TRANSPORT	-0.0713508040248968	0.345303308039127	Nuc2Cell
GOBP_NEGATIVE_REGULATION_OF_SPROUTING_ANGIOGENESIS	-0.0332572916830678	0.66033827625105	Nuc2Cell
GOBP_NEGATIVE_REGULATION_OF_STEROID_METABOLIC_PROCESS	0.0513600692839361	0.497196022172184	Nuc2Cell
GOBP_NEGATIVE_REGULATION_OF_STEROL_TRANSPORT	-0.0719570059085582	0.341209927669342	Nuc2Cell
GOBP_NEGATIVE_REGULATION_OF_STRESS_ACTIVATED_PROTEIN_KINASE_SIGNALING_CASCADE	-0.0225780120396899	0.765481312502892	Nuc2Cell
GOBP_NEGATIVE_REGULATION_OF_STRIATED_MUSCLE_CELL_DIFFERENTIATION	-0.0494318879577418	0.513505834540751	Nuc2Cell
GOBP_NEGATIVE_REGULATION_OF_SUPRAMOLECULAR_FIBER_ORGANIZATION	-0.00506349604845243	0.946670417853804	Nuc2Cell
GOBP_NEGATIVE_REGULATION_OF_SYNAPTIC_TRANSMISSION	0.140448715054612	0.0622427623740706	Nuc2Cell
GOBP_NEGATIVE_REGULATION_OF_SYNCYTIUM_FORMATION_BY_PLASMA_MEMBRANE_FUSION	0.0417218865603177	0.581372547281576	Nuc2Cell
GOBP_NEGATIVE_REGULATION_OF_SYSTEMIC_ARTERIAL_BLOOD_PRESSURE	0.127259515534559	0.0914204758749943	Nuc2Cell
GOBP_NEGATIVE_REGULATION_OF_T_CELL_DIFFERENTIATION	0.0261301829934013	0.729917451780278	Nuc2Cell
GOBP_NEGATIVE_REGULATION_OF_T_CELL_MEDIATED_CYTOTOXICITY	-0.0483377409592226	0.522882126967215	Nuc2Cell
GOBP_NEGATIVE_REGULATION_OF_T_CELL_MEDIATED_IMMUNITY	-0.0483377409592226	0.522882126967215	Nuc2Cell
GOBP_NEGATIVE_REGULATION_OF_T_CELL_PROLIFERATION	-0.0960941916370353	0.203252859428698	Nuc2Cell
GOBP_NEGATIVE_REGULATION_OF_T_CELL_RECEPTOR_SIGNALING_PATHWAY	-0.0225780120396899	0.765481312502892	Nuc2Cell
GOBP_NEGATIVE_REGULATION_OF_TOLL_LIKE_RECEPTOR_SIGNALING_PATHWAY	-0.048240058702506	0.523723432747804	Nuc2Cell
GOBP_NEGATIVE_REGULATION_OF_TOR_SIGNALING	-0.106416395367017	0.158612540931789	Nuc2Cell
GOBP_NEGATIVE_REGULATION_OF_TORC1_SIGNALING	-0.0745690220277616	0.323926379953346	Nuc2Cell
GOBP_NEGATIVE_REGULATION_OF_TRANSCRIPTION_BY_RNA_POLYMERASE_II	0.0436815046632733	0.56373495547426	Nuc2Cell
GOBP_NEGATIVE_REGULATION_OF_TRANSCRIPTION_FROM_RNA_POLYMERASE_II_PROMOTER_IN_RESPONSE_TO_STRESS	0.180887326895591	0.0159784034707133	Nuc2Cell
GOBP_NEGATIVE_REGULATION_OF_TRANSFERASE_ACTIVITY	-0.0342973127365657	0.65040725790999	Nuc2Cell
GOBP_NEGATIVE_REGULATION_OF_TRANSFORMING_GROWTH_FACTOR_BETA_RECEPTOR_SIGNALING_PATHWAY	-0.0636217794774907	0.401539856232422	Nuc2Cell
GOBP_NEGATIVE_REGULATION_OF_TRANSLATIONAL_ELONGATION	0.0649237475542482	0.390593997184435	Nuc2Cell
GOBP_NEGATIVE_REGULATION_OF_TRANSMEMBRANE_RECEPTOR_PROTEIN_SERINE_THREONINE_KINASE_SIGNALING_PATHWAY	-0.00901256508922308	0.905229999794165	Nuc2Cell
GOBP_NEGATIVE_REGULATION_OF_TRANSMEMBRANE_TRANSPORT	0.103080693851713	0.172151660517217	Nuc2Cell
GOBP_NEGATIVE_REGULATION_OF_TRANSPORT	-0.031189635384885	0.680257780620564	Nuc2Cell
GOBP_NEGATIVE_REGULATION_OF_TRANSPORTER_ACTIVITY	0.103080693851713	0.172151660517217	Nuc2Cell
GOBP_NEGATIVE_REGULATION_OF_TRIGLYCERIDE_BIOSYNTHETIC_PROCESS	0.10470624154926	0.165450432475848	Nuc2Cell
GOBP_NEGATIVE_REGULATION_OF_TRIGLYCERIDE_METABOLIC_PROCESS	0.14678014876189	0.0512334673459147	Nuc2Cell
GOBP_NEGATIVE_REGULATION_OF_TUBULIN_DEACETYLATION	0.0256195131299698	0.734996925365205	Nuc2Cell
GOBP_NEGATIVE_REGULATION_OF_TUMOR_NECROSIS_FACTOR_SUPERFAMILY_CYTOKINE_PRODUCTION	-0.0405861171594947	0.591710808334835	Nuc2Cell
GOBP_NEGATIVE_REGULATION_OF_TYPE_2_IMMUNE_RESPONSE	-0.111938218784352	0.13797997620164	Nuc2Cell
GOBP_NEGATIVE_REGULATION_OF_TYPE_B_PANCREATIC_CELL_APOPTOTIC_PROCESS	0.0669840633571558	0.375700332303537	Nuc2Cell
GOBP_NEGATIVE_REGULATION_OF_TYPE_I_INTERFERON_MEDIATED_SIGNALING_PATHWAY	-0.0910630524303609	0.228034435372266	Nuc2Cell
GOBP_NEGATIVE_REGULATION_OF_TYPE_I_INTERFERON_PRODUCTION	-0.048240058702506	0.523723432747804	Nuc2Cell
GOBP_NEGATIVE_REGULATION_OF_UBIQUITIN_PROTEIN_LIGASE_ACTIVITY	-0.0818940694724609	0.278528224458359	Nuc2Cell
GOBP_NEGATIVE_REGULATION_OF_UBIQUITIN_PROTEIN_TRANSFERASE_ACTIVITY	-0.0818940694724609	0.278528224458359	Nuc2Cell
GOBP_NEGATIVE_REGULATION_OF_VASCULAR_ASSOCIATED_SMOOTH_MUSCLE_CELL_DIFFERENTIATION	-0.0375980126603692	0.619301410648243	Nuc2Cell
GOBP_NEGATIVE_REGULATION_OF_VASCULAR_PERMEABILITY	-0.0603547522435231	0.424866780793483	Nuc2Cell
GOBP_NEGATIVE_REGULATION_OF_VASCULATURE_DEVELOPMENT	0.0272222406628305	0.71909468299323	Nuc2Cell
GOBP_NEGATIVE_REGULATION_OF_VIRAL_ENTRY_INTO_HOST_CELL	-0.0241168096592813	0.750009887304458	Nuc2Cell
GOBP_NEGATIVE_REGULATION_OF_VIRAL_GENOME_REPLICATION	-0.148760157582506	0.0481421019302093	Nuc2Cell
GOBP_NEGATIVE_REGULATION_OF_VIRAL_LIFE_CYCLE	-0.0241168096592813	0.750009887304458	Nuc2Cell
GOBP_NEGATIVE_REGULATION_OF_VIRAL_PROCESS	-0.232784051553014	0.00182085606802647	Nuc2Cell
GOBP_NEGATIVE_REGULATION_OF_VIRAL_TRANSCRIPTION	-0.180612018896414	0.0161424055047557	Nuc2Cell
GOBP_NEGATIVE_REGULATION_OF_VITAMIN_D_BIOSYNTHETIC_PROCESS	-0.0832457253825995	0.2706449164253	Nuc2Cell
GOBP_NEGATIVE_REGULATION_OF_VITAMIN_METABOLIC_PROCESS	-0.0832457253825995	0.2706449164253	Nuc2Cell
GOBP_NEGATIVE_REGULATION_OF_WNT_SIGNALING_PATHWAY	0.00224072631837204	0.976386268797674	Nuc2Cell
GOBP_NEGATIVE_REGULATION_OF_WNT_SIGNALING_PATHWAY_INVOLVED_IN_HEART_DEVELOPMENT	0.0355040852624273	0.638960713250286	Nuc2Cell
GOBP_NEGATIVE_REGULATION_OF_WOUND_HEALING	0.0859308813479294	0.255437609819568	Nuc2Cell
GOBP_NEGATIVE_T_CELL_SELECTION	-0.0483377409592226	0.522882126967215	Nuc2Cell
GOBP_NEPHRIC_DUCT_DEVELOPMENT	-0.127208587305901	0.0924856221909953	Nuc2Cell
GOBP_NEPHRIC_DUCT_MORPHOGENESIS	-0.127208587305901	0.0924856221909953	Nuc2Cell
GOBP_NEPHRON_DEVELOPMENT	0.0821903418877916	0.276787147141454	Nuc2Cell
GOBP_NEPHRON_EPITHELIUM_DEVELOPMENT	0.0821903418877916	0.276787147141454	Nuc2Cell
GOBP_NEPHRON_MORPHOGENESIS	0.130153546562572	0.0842280161021738	Nuc2Cell
GOBP_NEPHRON_TUBULE_EPITHELIAL_CELL_DIFFERENTIATION	-0.0651583125663675	0.388880647626728	Nuc2Cell
GOBP_NERVE_DEVELOPMENT	0.0403360023111767	0.593998658789468	Nuc2Cell
GOBP_NERVOUS_SYSTEM_PROCESS	0.112507449410711	0.135975444657222	Nuc2Cell
GOBP_NERVOUS_SYSTEM_PROCESS_INVOLVED_IN_REGULATION_OF_SYSTEMIC_ARTERIAL_BLOOD_PRESSURE	0.0744484251456155	0.326101931704009	Nuc2Cell
GOBP_NEURAL_CREST_CELL_DIFFERENTIATION	0.140961487254016	0.0612843197956076	Nuc2Cell
GOBP_NEURAL_NUCLEUS_DEVELOPMENT	-0.0124492543372445	0.869369481337795	Nuc2Cell
GOBP_NEURAL_PRECURSOR_CELL_PROLIFERATION	-0.0524904450596314	0.487763352592563	Nuc2Cell
GOBP_NEURAL_RETINA_DEVELOPMENT	0.0353365290346316	0.6405450181181	Nuc2Cell
GOBP_NEURAL_TUBE_DEVELOPMENT	0.0607822475728356	0.421588076917574	Nuc2Cell
GOBP_NEURAL_TUBE_FORMATION	0.00538747208992294	0.943263784110428	Nuc2Cell
GOBP_NEURAL_TUBE_PATTERNING	0.0615136054356078	0.416013125168564	Nuc2Cell
GOBP_NEUROEPITHELIAL_CELL_DIFFERENTIATION	0.0776214456355785	0.304458304010916	Nuc2Cell
GOBP_NEUROGENESIS	-0.0149914448302831	0.843008917447104	Nuc2Cell
GOBP_NEUROINFLAMMATORY_RESPONSE	-0.00699813739119785	0.926343986266501	Nuc2Cell
GOBP_NEUROMUSCULAR_JUNCTION_DEVELOPMENT	-0.136487054153543	0.0700691865112194	Nuc2Cell
GOBP_NEUROMUSCULAR_PROCESS	0.109323365764918	0.147479258974998	Nuc2Cell
GOBP_NEUROMUSCULAR_PROCESS_CONTROLLING_BALANCE	0.0353175413038724	0.640724656658366	Nuc2Cell
GOBP_NEUROMUSCULAR_PROCESS_CONTROLLING_POSTURE	0.0111031197612896	0.883388305309629	Nuc2Cell
GOBP_NEUROMUSCULAR_SYNAPTIC_TRANSMISSION	0.0243802390397433	0.748071359469999	Nuc2Cell
GOBP_NEURON_APOPTOTIC_PROCESS	0.0910158407237602	0.228276668302947	Nuc2Cell
GOBP_NEURON_CELL_CELL_ADHESION	0.0560757869459823	0.458488793041549	Nuc2Cell
GOBP_NEURON_DEATH	0.0773768007350376	0.305989624243435	Nuc2Cell
GOBP_NEURON_DEVELOPMENT	0.0411475688395047	0.586589768238673	Nuc2Cell
GOBP_NEURON_DIFFERENTIATION	0.024582561682975	0.745346378821941	Nuc2Cell
GOBP_NEURON_FATE_COMMITMENT	0.0452337447598236	0.549947957937455	Nuc2Cell
GOBP_NEURON_MATURATION	0.160149153121401	0.033228377389781	Nuc2Cell
GOBP_NEURON_MIGRATION	-0.0491787776752531	0.515667121650917	Nuc2Cell
GOBP_NEURON_PROJECTION_EXTENSION	0.0037015226941572	0.961001532436189	Nuc2Cell
GOBP_NEURON_PROJECTION_GUIDANCE	0.0250810001898025	0.740365817685297	Nuc2Cell
GOBP_NEURON_PROJECTION_MAINTENANCE	-0.156248548055297	0.0378203564728491	Nuc2Cell
GOBP_NEURON_PROJECTION_ORGANIZATION	-0.0138497674499444	0.854827495366418	Nuc2Cell
GOBP_NEURON_PROJECTION_REGENERATION	0.0649555862646592	0.390361169131494	Nuc2Cell
GOBP_NEURON_RECOGNITION	-0.0190541783390211	0.80125276854056	Nuc2Cell
GOBP_NEURONAL_STEM_CELL_POPULATION_MAINTENANCE	-0.134998324748537	0.0732097717226852	Nuc2Cell
GOBP_NEUROTRANSMITTER_GATED_ION_CHANNEL_CLUSTERING	-0.0964178497423776	0.201727960007938	Nuc2Cell
GOBP_NEUROTRANSMITTER_RECEPTOR_INTERNALIZATION	-0.127208587305901	0.0924856221909953	Nuc2Cell
GOBP_NEUROTRANSMITTER_RECEPTOR_TRANSPORT	0.0411558787650543	0.586514125997082	Nuc2Cell
GOBP_NEUROTRANSMITTER_RECEPTOR_TRANSPORT_ENDOSOME_TO_POSTSYNAPTIC_MEMBRANE	0.0411558787650543	0.586514125997082	Nuc2Cell
GOBP_NEUROTRANSMITTER_RECEPTOR_TRANSPORT_TO_PLASMA_MEMBRANE	0.0411558787650543	0.586514125997082	Nuc2Cell
GOBP_NEUROTRANSMITTER_SECRETION	0.129467405232949	0.0858908060618363	Nuc2Cell
GOBP_NEUROTRANSMITTER_TRANSPORT	0.129467405232949	0.0858908060618363	Nuc2Cell
GOBP_NEUTRAL_LIPID_BIOSYNTHETIC_PROCESS	0.00710183113755841	0.925255747945769	Nuc2Cell
GOBP_NEUTRAL_LIPID_METABOLIC_PROCESS	0.0130151253716174	0.863488296708124	Nuc2Cell
GOBP_NEUTROPHIL_APOPTOTIC_PROCESS	-0.068063219434298	0.368039987647313	Nuc2Cell
GOBP_NEUTROPHIL_CHEMOTAXIS	0.0264826407359004	0.726418488729554	Nuc2Cell
GOBP_NEUTROPHIL_CLEARANCE	-0.111938218784352	0.13797997620164	Nuc2Cell
GOBP_NEUTROPHIL_HOMEOSTASIS	-0.166415595930925	0.0268432966253925	Nuc2Cell
GOBP_NEUTROPHIL_MEDIATED_IMMUNITY	-0.0108654241184689	0.885867592798017	Nuc2Cell
GOBP_NEUTROPHIL_MIGRATION	0.0416098324627967	0.582388778807781	Nuc2Cell
GOBP_NIK_NF_KAPPAB_SIGNALING	-0.0225780120396899	0.765481312502892	Nuc2Cell
GOBP_NITRIC_OXIDE_MEDIATED_SIGNAL_TRANSDUCTION	0.176053935254608	0.0190787528066531	Nuc2Cell
GOBP_NITROGEN_COMPOUND_TRANSPORT	-0.00364795912330097	0.961565430873225	Nuc2Cell
GOBP_NITROGEN_UTILIZATION	0.130153546562572	0.0842280161021738	Nuc2Cell
GOBP_NODAL_SIGNALING_PATHWAY	0.140961487254016	0.0612843197956076	Nuc2Cell
GOBP_NON_CANONICAL_WNT_SIGNALING_PATHWAY	0.0342509694863826	0.650848492190965	Nuc2Cell
GOBP_NON_MEMBRANE_BOUNDED_ORGANELLE_ASSEMBLY	0.103224838652134	0.171549419873857	Nuc2Cell
GOBP_NON_MOTILE_CILIUM_ASSEMBLY	0.0704857251621043	0.351198263173084	Nuc2Cell
GOBP_NONRIBOSOMAL_PEPTIDE_BIOSYNTHETIC_PROCESS	0.0231112392082257	0.760109263890402	Nuc2Cell
GOBP_NORADRENERGIC_NEURON_DIFFERENTIATION	0.0464990115512181	0.538833077202932	Nuc2Cell
GOBP_NOREPINEPHRINE_METABOLIC_PROCESS	-0.0241168096592813	0.750009887304458	Nuc2Cell
GOBP_NOSE_DEVELOPMENT	0.0353365290346316	0.6405450181181	Nuc2Cell
GOBP_NOTCH_RECEPTOR_PROCESSING	-0.0834956055944167	0.270580636619278	Nuc2Cell
GOBP_NOTCH_SIGNALING_INVOLVED_IN_HEART_DEVELOPMENT	0.00754599714215884	0.920595937365613	Nuc2Cell
GOBP_NOTCH_SIGNALING_PATHWAY	0.0134373542647465	0.859104868789506	Nuc2Cell
GOBP_NUCLEAR_BODY_ORGANIZATION	0.0100939745398511	0.893921719471835	Nuc2Cell
GOBP_NUCLEAR_CHROMOSOME_SEGREGATION	0.131226389931042	0.0816799590654611	Nuc2Cell
GOBP_NUCLEAR_ENVELOPE_ORGANIZATION	-0.000872241678431318	0.990806815493722	Nuc2Cell
GOBP_NUCLEAR_EXPORT	0.061331704992515	0.417395658883125	Nuc2Cell
GOBP_NUCLEAR_MEMBRANE_ORGANIZATION	-0.000872241678431318	0.990806815493722	Nuc2Cell
GOBP_NUCLEAR_MEMBRANE_REASSEMBLY	-0.0184033696722713	0.807907206185065	Nuc2Cell
GOBP_NUCLEAR_MIGRATION	-0.134998324748537	0.0732097717226852	Nuc2Cell
GOBP_NUCLEAR_TRANSCRIBED_MRNA_CATABOLIC_PROCESS	-0.0189221433533485	0.80260167115493	Nuc2Cell
GOBP_NUCLEAR_TRANSCRIBED_MRNA_CATABOLIC_PROCESS_DEADENYLATION_DEPENDENT_DECAY	-0.0433667098414217	0.566550967982214	Nuc2Cell
GOBP_NUCLEAR_TRANSCRIBED_MRNA_CATABOLIC_PROCESS_DEADENYLATION_INDEPENDENT_DECAY	-0.157407687433543	0.036402974487808	Nuc2Cell
GOBP_NUCLEAR_TRANSCRIBED_MRNA_CATABOLIC_PROCESS_NONSENSE_MEDIATED_DECAY	0.0281683254080205	0.709763415203234	Nuc2Cell
GOBP_NUCLEAR_TRANSCRIBED_MRNA_POLY_A_TAIL_SHORTENING	-0.139630576250412	0.0637974068574155	Nuc2Cell
GOBP_NUCLEAR_TRANSPORT	0.01127303109433	0.881616735283757	Nuc2Cell
GOBP_NUCLEIC_ACID_PHOSPHODIESTER_BOND_HYDROLYSIS	-0.0156853760522986	0.835842296006404	Nuc2Cell
GOBP_NUCLEOBASE_CATABOLIC_PROCESS	0.0244078909513867	0.747094258238627	Nuc2Cell
GOBP_NUCLEOBASE_CONTAINING_COMPOUND_TRANSPORT	0.041738032367935	0.581226186892797	Nuc2Cell
GOBP_NUCLEOBASE_CONTAINING_SMALL_MOLECULE_CATABOLIC_PROCESS	-0.0742568417781467	0.325961779978098	Nuc2Cell
GOBP_NUCLEOBASE_CONTAINING_SMALL_MOLECULE_METABOLIC_PROCESS	-0.0927571771001679	0.219462111117181	Nuc2Cell
GOBP_NUCLEOBASE_METABOLIC_PROCESS	0.00270992158252865	0.971443601012857	Nuc2Cell
GOBP_NUCLEOLUS_ORGANIZATION	-0.0644789126783147	0.393855698041209	Nuc2Cell
GOBP_NUCLEOSIDE_BISPHOSPHATE_BIOSYNTHETIC_PROCESS	-0.0648766339024901	0.390938680267518	Nuc2Cell
GOBP_NUCLEOSIDE_BISPHOSPHATE_METABOLIC_PROCESS	-0.0648766339024901	0.390938680267518	Nuc2Cell
GOBP_NUCLEOSIDE_CATABOLIC_PROCESS	-0.0742568417781467	0.325961779978098	Nuc2Cell
GOBP_NUCLEOSIDE_DIPHOSPHATE_CATABOLIC_PROCESS	0.0202029751342517	0.78954156348643	Nuc2Cell
GOBP_NUCLEOSIDE_DIPHOSPHATE_METABOLIC_PROCESS	0.00850144566919647	0.910581546780601	Nuc2Cell
GOBP_NUCLEOSIDE_METABOLIC_PROCESS	-0.075409142877474	0.318489693819359	Nuc2Cell
GOBP_NUCLEOSIDE_MONOPHOSPHATE_BIOSYNTHETIC_PROCESS	-0.0323691458858601	0.668866351616797	Nuc2Cell
GOBP_NUCLEOSIDE_MONOPHOSPHATE_METABOLIC_PROCESS	-0.0176839980059318	0.815278738752938	Nuc2Cell
GOBP_NUCLEOSIDE_PHOSPHATE_BIOSYNTHETIC_PROCESS	-0.00205430679074159	0.978350337668866	Nuc2Cell
GOBP_NUCLEOSIDE_PHOSPHATE_CATABOLIC_PROCESS	-0.083720099047453	0.267914511093463	Nuc2Cell
GOBP_NUCLEOSIDE_TRIPHOSPHATE_BIOSYNTHETIC_PROCESS	-0.0959177133077547	0.204087825725704	Nuc2Cell
GOBP_NUCLEOSIDE_TRIPHOSPHATE_CATABOLIC_PROCESS	0.0202029751342517	0.78954156348643	Nuc2Cell
GOBP_NUCLEOSIDE_TRIPHOSPHATE_METABOLIC_PROCESS	-0.0577951381899624	0.444804445107744	Nuc2Cell
GOBP_NUCLEOSOME_ASSEMBLY	0.0205276555292002	0.786240068450312	Nuc2Cell
GOBP_NUCLEOSOME_ORGANIZATION	0.0652023212821799	0.388559697760388	Nuc2Cell
GOBP_NUCLEOSOME_POSITIONING	-0.041642533834677	0.583175501813479	Nuc2Cell
GOBP_NUCLEOTIDE_BINDING_DOMAIN_LEUCINE_RICH_REPEAT_CONTAINING_RECEPTOR_SIGNALING_PATHWAY	-0.0275030422650958	0.716320718163451	Nuc2Cell
GOBP_NUCLEOTIDE_BINDING_OLIGOMERIZATION_DOMAIN_CONTAINING_1_SIGNALING_PATHWAY	0.0235767217675621	0.755429064458536	Nuc2Cell
GOBP_NUCLEOTIDE_BINDING_OLIGOMERIZATION_DOMAIN_CONTAINING_2_SIGNALING_PATHWAY	-0.0275030422650958	0.716320718163451	Nuc2Cell
GOBP_NUCLEOTIDE_EXCISION_REPAIR	-0.0949619174011177	0.208652960456581	Nuc2Cell
GOBP_NUCLEOTIDE_PHOSPHORYLATION	-0.0189470688010826	0.802346981729137	Nuc2Cell
GOBP_NUCLEOTIDE_SALVAGE	-0.0323691458858601	0.668866351616797	Nuc2Cell
GOBP_NUCLEOTIDE_TRANSPORT	0.0903088565440796	0.231925797911023	Nuc2Cell
GOBP_NUCLEUS_LOCALIZATION	-0.134998324748537	0.0732097717226852	Nuc2Cell
GOBP_NUCLEUS_ORGANIZATION	-0.0450340990925143	0.551711942816763	Nuc2Cell
GOBP_O_GLYCAN_PROCESSING	-0.0207517381511397	0.783963712973667	Nuc2Cell
GOBP_OBSERVATIONAL_LEARNING	0.0243416391097326	0.747757559222069	Nuc2Cell
GOBP_ODONTOBLAST_DIFFERENTIATION	0.083960961457805	0.266535360361372	Nuc2Cell
GOBP_ODONTOGENESIS	0.0430584476926745	0.569315007212223	Nuc2Cell
GOBP_ODONTOGENESIS_OF_DENTIN_CONTAINING_TOOTH	0.083960961457805	0.266535360361372	Nuc2Cell
GOBP_OLEFINIC_COMPOUND_METABOLIC_PROCESS	-0.0430656857238295	0.569250034143959	Nuc2Cell
GOBP_OLFACTORY_LOBE_DEVELOPMENT	0.0515264672912043	0.495801457439885	Nuc2Cell
GOBP_OLIGOPEPTIDE_IMPORT_ACROSS_PLASMA_MEMBRANE	0.0235767217675621	0.755429064458536	Nuc2Cell
GOBP_OLIGOPEPTIDE_TRANSPORT	0.0235767217675621	0.755429064458536	Nuc2Cell
GOBP_OLIGOSACCHARIDE_CATABOLIC_PROCESS	0.11059261071932	0.142808210997839	Nuc2Cell
GOBP_OLIGOSACCHARIDE_LIPID_INTERMEDIATE_BIOSYNTHETIC_PROCESS	-0.0132988084041475	0.860542734165705	Nuc2Cell
GOBP_OLIGOSACCHARIDE_METABOLIC_PROCESS	-0.0551283573879862	0.466128280585699	Nuc2Cell
GOBP_ONE_CARBON_METABOLIC_PROCESS	-0.0328648831446188	0.664100917215384	Nuc2Cell
GOBP_OOCYTE_DIFFERENTIATION	0.130153546562572	0.0842280161021738	Nuc2Cell
GOBP_OOGENESIS	0.130153546562572	0.0842280161021738	Nuc2Cell
GOBP_OPSONIZATION	-0.0904011838428752	0.231446929458605	Nuc2Cell
GOBP_ORGAN_GROWTH	0.12550269557832	0.0960200889895322	Nuc2Cell
GOBP_ORGANELLE_ASSEMBLY	0.134604024373491	0.0740604293360833	Nuc2Cell
GOBP_ORGANELLE_DISASSEMBLY	0.0125978570201433	0.867824323373763	Nuc2Cell
GOBP_ORGANELLE_FISSION	0.0286157072155909	0.705365755150481	Nuc2Cell
GOBP_ORGANELLE_FUSION	0.116054793258252	0.123982228424733	Nuc2Cell
GOBP_ORGANELLE_LOCALIZATION	-0.0051147259733152	0.946131665189796	Nuc2Cell
GOBP_ORGANELLE_MEMBRANE_FUSION	0.0713897387466947	0.345039472190774	Nuc2Cell
GOBP_ORGANELLE_TRANSPORT_ALONG_MICROTUBULE	-0.0395062437569683	0.601617195068802	Nuc2Cell
GOBP_ORGANIC_ACID_BIOSYNTHETIC_PROCESS	0.031608783695635	0.676201289900213	Nuc2Cell
GOBP_ORGANIC_ACID_CATABOLIC_PROCESS	0.0419348203224281	0.579443695700254	Nuc2Cell
GOBP_ORGANIC_ACID_METABOLIC_PROCESS	-0.0626492470375002	0.407442474578304	Nuc2Cell
GOBP_ORGANIC_ACID_TRANSMEMBRANE_TRANSPORT	0.0655162174378214	0.386275134976843	Nuc2Cell
GOBP_ORGANIC_ACID_TRANSPORT	0.0837868180182398	0.267531999958909	Nuc2Cell
GOBP_ORGANIC_ANION_TRANSPORT	0.080028856287753	0.289658831049731	Nuc2Cell
GOBP_ORGANIC_CATION_TRANSPORT	-0.00844045577523732	0.911220399548774	Nuc2Cell
GOBP_ORGANIC_CYCLIC_COMPOUND_CATABOLIC_PROCESS	-0.0459521435819941	0.543623374697842	Nuc2Cell
GOBP_ORGANIC_HYDROXY_COMPOUND_BIOSYNTHETIC_PROCESS	0.0244253236225563	0.746919756444485	Nuc2Cell
GOBP_ORGANIC_HYDROXY_COMPOUND_CATABOLIC_PROCESS	-0.0112963450588014	0.881373699277082	Nuc2Cell
GOBP_ORGANIC_HYDROXY_COMPOUND_METABOLIC_PROCESS	0.0513957882773886	0.496896490421031	Nuc2Cell
GOBP_ORGANIC_HYDROXY_COMPOUND_TRANSPORT	0.00793928282237431	0.916472169569235	Nuc2Cell
GOBP_ORGANISM_EMERGENCE_FROM_PROTECTIVE_STRUCTURE	-0.0409685162121457	0.588220707143488	Nuc2Cell
GOBP_ORGANONITROGEN_COMPOUND_BIOSYNTHETIC_PROCESS	-0.0586698400851615	0.437932297370947	Nuc2Cell
GOBP_ORGANONITROGEN_COMPOUND_CATABOLIC_PROCESS	0.0394037487250536	0.602561291355429	Nuc2Cell
GOBP_ORGANOPHOSPHATE_BIOSYNTHETIC_PROCESS	0.0402241415728531	0.595023167874407	Nuc2Cell
GOBP_ORGANOPHOSPHATE_CATABOLIC_PROCESS	-0.0929512133250468	0.218495119426613	Nuc2Cell
GOBP_ORGANOPHOSPHATE_ESTER_TRANSPORT	0.0421832151329212	0.577197391436186	Nuc2Cell
GOBP_ORGANOPHOSPHATE_METABOLIC_PROCESS	-0.0462084121460734	0.541375972945057	Nuc2Cell
GOBP_ORNITHINE_TRANSPORT	-0.0358371421786548	0.635816390538837	Nuc2Cell
GOBP_OSSIFICATION	0.120641969085909	0.109706735299264	Nuc2Cell
GOBP_OSTEOBLAST_DEVELOPMENT	-0.069911815115457	0.355143763738487	Nuc2Cell
GOBP_OSTEOBLAST_DIFFERENTIATION	0.0997106684435936	0.186682026224735	Nuc2Cell
GOBP_OSTEOBLAST_PROLIFERATION	0.131764225072535	0.0804261083436282	Nuc2Cell
GOBP_OSTEOCLAST_DEVELOPMENT	0.083960961457805	0.266535360361372	Nuc2Cell
GOBP_OSTEOCLAST_DIFFERENTIATION	0.0261395777475352	0.729824114268698	Nuc2Cell
GOBP_OUTFLOW_TRACT_MORPHOGENESIS	0.127858125615086	0.0898939517659865	Nuc2Cell
GOBP_OUTFLOW_TRACT_SEPTUM_MORPHOGENESIS	-0.0636217794774907	0.401539856232422	Nuc2Cell
GOBP_OVARIAN_FOLLICLE_DEVELOPMENT	0.154161133230726	0.0404902472611894	Nuc2Cell
GOBP_OVULATION_CYCLE	-0.015444912241649	0.838324204404597	Nuc2Cell
GOBP_OVULATION_CYCLE_PROCESS	-0.109386023431601	0.148410322270973	Nuc2Cell
GOBP_OXALOACETATE_METABOLIC_PROCESS	-0.111564441451772	0.139308454548382	Nuc2Cell
GOBP_OXIDATIVE_DEMETHYLATION	-0.0538619812653029	0.476448071357657	Nuc2Cell
GOBP_OXIDATIVE_DNA_DEMETHYLATION	-0.0476562305030992	0.528766066346462	Nuc2Cell
GOBP_OXIDATIVE_PHOSPHORYLATION	-0.104424089576386	0.166599413560055	Nuc2Cell
GOBP_P_BODY_ASSEMBLY	0.0137824968398382	0.855524912225474	Nuc2Cell
GOBP_P38MAPK_CASCADE	-0.0764896157209378	0.311585227639101	Nuc2Cell
GOBP_PALLIUM_DEVELOPMENT	-0.0489077487968716	0.517986591953098	Nuc2Cell
GOBP_PANCREAS_DEVELOPMENT	-0.0959635232614781	0.203870849150741	Nuc2Cell
GOBP_PANCREATIC_JUICE_SECRETION	-0.0713508040248968	0.345303308039127	Nuc2Cell
GOBP_PARANODAL_JUNCTION_ASSEMBLY	0.0783653176485429	0.2998331790014	Nuc2Cell
GOBP_PARASYMPATHETIC_NERVOUS_SYSTEM_DEVELOPMENT	-0.0767146615660667	0.31154991553712	Nuc2Cell
GOBP_PATHWAY_RESTRICTED_SMAD_PROTEIN_PHOSPHORYLATION	-0.0636217794774907	0.401539856232422	Nuc2Cell
GOBP_PATTERN_RECOGNITION_RECEPTOR_SIGNALING_PATHWAY	-0.0217555532108883	0.773789139831817	Nuc2Cell
GOBP_PATTERN_SPECIFICATION_PROCESS	0.00206561324004702	0.978231211960339	Nuc2Cell
GOBP_PENTOSE_CATABOLIC_PROCESS	-0.108979381426016	0.148764907948625	Nuc2Cell
GOBP_PENTOSE_METABOLIC_PROCESS	-0.108979381426016	0.148764907948625	Nuc2Cell
GOBP_PENTOSE_PHOSPHATE_SHUNT	-0.0742568417781467	0.325961779978098	Nuc2Cell
GOBP_PEPTIDE_BIOSYNTHETIC_PROCESS	0.00430378699872324	0.954662502635838	Nuc2Cell
GOBP_PEPTIDE_CROSS_LINKING	0.0150484595793594	0.842419599099298	Nuc2Cell
GOBP_PEPTIDE_CROSS_LINKING_VIA_CHONDROITIN_4_SULFATE_GLYCOSAMINOGLYCAN	0.0150484595793594	0.842419599099298	Nuc2Cell
GOBP_PEPTIDE_METABOLIC_PROCESS	-0.0193727169417299	0.798000922535208	Nuc2Cell
GOBP_PEPTIDE_MODIFICATION	-0.109386023431601	0.148410322270973	Nuc2Cell
GOBP_PEPTIDE_TRANSPORT	-0.050554444739536	0.503977067984664	Nuc2Cell
GOBP_PEPTIDYL_AMINO_ACID_MODIFICATION	0.117557321745158	0.119156103590028	Nuc2Cell
GOBP_PEPTIDYL_CYSTEINE_MODIFICATION	0.0687447629601827	0.36325212214054	Nuc2Cell
GOBP_PEPTIDYL_DIPHTHAMIDE_BIOSYNTHETIC_PROCESS_FROM_PEPTIDYL_HISTIDINE	0.0383650121309169	0.612166311693916	Nuc2Cell
GOBP_PEPTIDYL_GLUTAMINE_METHYLATION	0.0522137724796223	0.49130935663256	Nuc2Cell
GOBP_PEPTIDYL_HISTIDINE_MODIFICATION	0.0383650121309169	0.612166311693916	Nuc2Cell
GOBP_PEPTIDYL_LYSINE_ACETYLATION	0.188933462695765	0.0117852083431756	Nuc2Cell
GOBP_PEPTIDYL_LYSINE_DEACETYLATION	-0.0494318879577418	0.513505834540751	Nuc2Cell
GOBP_PEPTIDYL_LYSINE_METHYLATION	0.0175899122934995	0.816244066952337	Nuc2Cell
GOBP_PEPTIDYL_LYSINE_MODIFICATION	0.104950133178418	0.164462027955121	Nuc2Cell
GOBP_PEPTIDYL_LYSINE_TRIMETHYLATION	0.0198388728939375	0.793248375544182	Nuc2Cell
GOBP_PEPTIDYL_METHIONINE_MODIFICATION	0.0821520720146123	0.277011629708296	Nuc2Cell
GOBP_PEPTIDYL_PROLINE_MODIFICATION	0.131534958651721	0.0809586867606021	Nuc2Cell
GOBP_PEPTIDYL_SERINE_DEPHOSPHORYLATION	-0.0454946475168195	0.547646891745325	Nuc2Cell
GOBP_PEPTIDYL_SERINE_MODIFICATION	0.133385680449519	0.0767395870615351	Nuc2Cell
GOBP_PEPTIDYL_THREONINE_MODIFICATION	-0.0594192022233656	0.432093349983725	Nuc2Cell
GOBP_PEPTIDYL_TYROSINE_AUTOPHOSPHORYLATION	0.000784605989393494	0.991730436642692	Nuc2Cell
GOBP_PEPTIDYL_TYROSINE_DEPHOSPHORYLATION	-0.0546069563430226	0.470362245216547	Nuc2Cell
GOBP_PEPTIDYL_TYROSINE_MODIFICATION	-0.0444542071689897	0.556851196980197	Nuc2Cell
GOBP_PERICARDIUM_DEVELOPMENT	0.0353365290346316	0.6405450181181	Nuc2Cell
GOBP_PERIPHERAL_NERVOUS_SYSTEM_DEVELOPMENT	0.140961487254016	0.0612843197956076	Nuc2Cell
GOBP_PEROXISOMAL_TRANSPORT	0.142302089372533	0.0588356786144503	Nuc2Cell
GOBP_PEROXISOME_FISSION	0.109810435204325	0.145673251520017	Nuc2Cell
GOBP_PEROXISOME_ORGANIZATION	0.158207876600111	0.0354509167085236	Nuc2Cell
GOBP_PEROXISOME_PROLIFERATOR_ACTIVATED_RECEPTOR_SIGNALING_PATHWAY	0.140961487254016	0.0612843197956076	Nuc2Cell
GOBP_PH_ELEVATION	0.130153546562572	0.0842280161021738	Nuc2Cell
GOBP_PH_REDUCTION	0.120668393400026	0.109628402748899	Nuc2Cell
GOBP_PHAGOCYTOSIS	-0.0921795575473639	0.222358731736232	Nuc2Cell
GOBP_PHAGOCYTOSIS_RECOGNITION	-0.0331882766181609	0.660999419451511	Nuc2Cell
GOBP_PHAGOSOME_ACIDIFICATION	0.056564145407592	0.454578321611468	Nuc2Cell
GOBP_PHAGOSOME_MATURATION	-0.00330526600239522	0.965173622761145	Nuc2Cell
GOBP_PHASIC_SMOOTH_MUSCLE_CONTRACTION	0.103384344617249	0.170884823755561	Nuc2Cell
GOBP_PHENOL_CONTAINING_COMPOUND_BIOSYNTHETIC_PROCESS	0.0411558787650543	0.586514125997082	Nuc2Cell
GOBP_PHENOL_CONTAINING_COMPOUND_METABOLIC_PROCESS	0.034368295445928	0.649731666760611	Nuc2Cell
GOBP_PHOSPHATE_ION_TRANSMEMBRANE_TRANSPORT	0.0875574718909312	0.246517305914871	Nuc2Cell
GOBP_PHOSPHATE_ION_TRANSPORT	0.0875574718909312	0.246517305914871	Nuc2Cell
GOBP_PHOSPHATIDIC_ACID_METABOLIC_PROCESS	0.10470624154926	0.165450432475848	Nuc2Cell
GOBP_PHOSPHATIDYLCHOLINE_BIOSYNTHETIC_PROCESS	-0.0987305105899338	0.191072109213254	Nuc2Cell
GOBP_PHOSPHATIDYLCHOLINE_CATABOLIC_PROCESS	-0.0210131559934932	0.781310401324007	Nuc2Cell
GOBP_PHOSPHATIDYLCHOLINE_METABOLIC_PROCESS	-0.0227637775201397	0.763608515949483	Nuc2Cell
GOBP_PHOSPHATIDYLGLYCEROL_METABOLIC_PROCESS	0.0744484251456155	0.326101931704009	Nuc2Cell
GOBP_PHOSPHATIDYLINOSITOL_3_KINASE_SIGNALING	-0.0966335874789977	0.200716126130325	Nuc2Cell
GOBP_PHOSPHATIDYLINOSITOL_3_PHOSPHATE_BIOSYNTHETIC_PROCESS	0.03202688554469	0.672164188134048	Nuc2Cell
GOBP_PHOSPHATIDYLINOSITOL_BIOSYNTHETIC_PROCESS	0.117307742277029	0.119947484994769	Nuc2Cell
GOBP_PHOSPHATIDYLINOSITOL_DEPHOSPHORYLATION	0.0788907524628385	0.296594358238846	Nuc2Cell
GOBP_PHOSPHATIDYLINOSITOL_METABOLIC_PROCESS	0.117307742277029	0.119947484994769	Nuc2Cell
GOBP_PHOSPHATIDYLINOSITOL_PHOSPHATE_BIOSYNTHETIC_PROCESS	0.0895039711183056	0.236130001138845	Nuc2Cell
GOBP_PHOSPHOLIPASE_C_ACTIVATING_G_PROTEIN_COUPLED_RECEPTOR_SIGNALING_PATHWAY	0.00774375714816569	0.918522067938481	Nuc2Cell
GOBP_PHOSPHOLIPID_BIOSYNTHETIC_PROCESS	0.0719610468498546	0.341182744954644	Nuc2Cell
GOBP_PHOSPHOLIPID_CATABOLIC_PROCESS	-0.0210131559934932	0.781310401324007	Nuc2Cell
GOBP_PHOSPHOLIPID_DEPHOSPHORYLATION	0.0332948960370153	0.659978148612342	Nuc2Cell
GOBP_PHOSPHOLIPID_EFFLUX	0.0354512266958828	0.639460334258575	Nuc2Cell
GOBP_PHOSPHOLIPID_METABOLIC_PROCESS	0.0608438017757919	0.421117197599585	Nuc2Cell
GOBP_PHOSPHOLIPID_TRANSPORT	-0.00866405953605215	0.908878491368313	Nuc2Cell
GOBP_PHOSPHORYLATION	0.00192096295251235	0.979755295052072	Nuc2Cell
GOBP_PHOSPHORYLATION_OF_RNA_POLYMERASE_II_C_TERMINAL_DOMAIN	-0.0949619174011177	0.208652960456581	Nuc2Cell
GOBP_PHOTOPERIODISM	0.0268928811658235	0.722353017284094	Nuc2Cell
GOBP_PHOTORECEPTOR_CELL_DEVELOPMENT	0.0353365290346316	0.6405450181181	Nuc2Cell
GOBP_PHOTORECEPTOR_CELL_DIFFERENTIATION	0.0353365290346316	0.6405450181181	Nuc2Cell
GOBP_PHOTORECEPTOR_CELL_MAINTENANCE	0.0924308139311904	0.221095424824694	Nuc2Cell
GOBP_PHYSIOLOGICAL_CARDIAC_MUSCLE_HYPERTROPHY	-0.0953341468642039	0.206866448186341	Nuc2Cell
GOBP_PIGMENT_ACCUMULATION	0.0552492892027412	0.46514927670083	Nuc2Cell
GOBP_PIGMENT_BIOSYNTHETIC_PROCESS	-0.0716395589241782	0.343349633420884	Nuc2Cell
GOBP_PIGMENT_CELL_DIFFERENTIATION	0.0914279681716075	0.226168256113775	Nuc2Cell
GOBP_PIGMENT_GRANULE_MATURATION	0.0552492892027412	0.46514927670083	Nuc2Cell
GOBP_PIGMENT_GRANULE_ORGANIZATION	0.121018949359777	0.108593353152755	Nuc2Cell
GOBP_PIGMENT_METABOLIC_PROCESS	0.0888198231162365	0.239745333717574	Nuc2Cell
GOBP_PIGMENTATION	0.0857348260232437	0.256527618953618	Nuc2Cell
GOBP_PITUITARY_GLAND_DEVELOPMENT	0.106699880746988	0.159900397818383	Nuc2Cell
GOBP_PLACENTA_BLOOD_VESSEL_DEVELOPMENT	0.0831438981019763	0.271233471513461	Nuc2Cell
GOBP_PLACENTA_DEVELOPMENT	-0.0305847551416521	0.68612795334408	Nuc2Cell
GOBP_PLASMA_CELL_DIFFERENTIATION	-0.0257587472628	0.735084118546324	Nuc2Cell
GOBP_PLASMA_LIPOPROTEIN_PARTICLE_CLEARANCE	0.0205074121480998	0.786445801498689	Nuc2Cell
GOBP_PLASMA_MEMBRANE_ORGANIZATION	0.0369379488105754	0.625470359147422	Nuc2Cell
GOBP_PLASMA_MEMBRANE_TUBULATION	0.0797490113883719	0.291354064094036	Nuc2Cell
GOBP_PLATELET_ACTIVATION	0.176053935254608	0.0190787528066531	Nuc2Cell
GOBP_PLATELET_DERIVED_GROWTH_FACTOR_RECEPTOR_SIGNALING_PATHWAY	0.0469524954284941	0.534876754403668	Nuc2Cell
GOBP_PLATELET_MORPHOGENESIS	-0.124619770061597	0.0984000641286057	Nuc2Cell
GOBP_POLY_N_ACETYLLACTOSAMINE_METABOLIC_PROCESS	-0.118428842867271	0.116424417373338	Nuc2Cell
GOBP_POLYOL_BIOSYNTHETIC_PROCESS	-0.0143420954144706	0.849726823126476	Nuc2Cell
GOBP_POLYOL_METABOLIC_PROCESS	0.0464925916212675	0.53888919073507	Nuc2Cell
GOBP_POLYSACCHARIDE_BIOSYNTHETIC_PROCESS	-0.186441409053363	0.0129663255595583	Nuc2Cell
GOBP_POLYSACCHARIDE_CATABOLIC_PROCESS	0.00671089181906485	0.929359259528025	Nuc2Cell
GOBP_POLYSACCHARIDE_METABOLIC_PROCESS	-0.165357355478123	0.0278414110600944	Nuc2Cell
GOBP_PONS_DEVELOPMENT	0.0486599448406328	0.520111974707691	Nuc2Cell
GOBP_PORPHYRIN_CONTAINING_COMPOUND_METABOLIC_PROCESS	-0.0716395589241782	0.343349633420884	Nuc2Cell
GOBP_POSITIVE_CHEMOTAXIS	-0.0190957360626617	0.800828325696678	Nuc2Cell
GOBP_POSITIVE_REGULATION_BY_HOST_OF_VIRAL_GENOME_REPLICATION	-0.132004059183555	0.0798720046915097	Nuc2Cell
GOBP_POSITIVE_REGULATION_BY_HOST_OF_VIRAL_PROCESS	-0.0296804795964321	0.694938693471139	Nuc2Cell
GOBP_POSITIVE_REGULATION_BY_HOST_OF_VIRAL_TRANSCRIPTION	0.0146043657107503	0.847012150092232	Nuc2Cell
GOBP_POSITIVE_REGULATION_OF_ACTIN_FILAMENT_BUNDLE_ASSEMBLY	-0.0692447700181732	0.359764247834312	Nuc2Cell
GOBP_POSITIVE_REGULATION_OF_ACTIN_NUCLEATION	0.0111648231974428	0.88307892317351	Nuc2Cell
GOBP_POSITIVE_REGULATION_OF_ADAPTIVE_IMMUNE_RESPONSE	-0.00110575783703006	0.988345775388388	Nuc2Cell
GOBP_POSITIVE_REGULATION_OF_ALCOHOL_BIOSYNTHETIC_PROCESS	0.0484097208710322	0.522262627780111	Nuc2Cell
GOBP_POSITIVE_REGULATION_OF_ALPHA_BETA_T_CELL_ACTIVATION	-0.126991345311268	0.0921110071789071	Nuc2Cell
GOBP_POSITIVE_REGULATION_OF_ALPHA_BETA_T_CELL_DIFFERENTIATION	-0.113832538868488	0.131395582228928	Nuc2Cell
GOBP_POSITIVE_REGULATION_OF_ALPHA_BETA_T_CELL_PROLIFERATION	-0.10202275414977	0.176619824502978	Nuc2Cell
GOBP_POSITIVE_REGULATION_OF_AMINE_TRANSPORT	0.105356975369899	0.162823065777207	Nuc2Cell
GOBP_POSITIVE_REGULATION_OF_AMINO_ACID_TRANSPORT	0.105356975369899	0.162823065777207	Nuc2Cell
GOBP_POSITIVE_REGULATION_OF_AMPA_RECEPTOR_ACTIVITY	-0.107140913365113	0.155780444647683	Nuc2Cell
GOBP_POSITIVE_REGULATION_OF_AMYLOID_BETA_CLEARANCE	0.176053935254608	0.0190787528066531	Nuc2Cell
GOBP_POSITIVE_REGULATION_OF_AMYLOID_BETA_FORMATION	-0.0709885845277097	0.347763947686878	Nuc2Cell
GOBP_POSITIVE_REGULATION_OF_AMYLOID_PRECURSOR_PROTEIN_CATABOLIC_PROCESS	-0.0709885845277097	0.347763947686878	Nuc2Cell
GOBP_POSITIVE_REGULATION_OF_ANION_TRANSPORT	0.105356975369899	0.162823065777207	Nuc2Cell
GOBP_POSITIVE_REGULATION_OF_ANTIGEN_RECEPTOR_MEDIATED_SIGNALING_PATHWAY	0.0271692314473327	0.719618760224442	Nuc2Cell
GOBP_POSITIVE_REGULATION_OF_APOPTOTIC_SIGNALING_PATHWAY	-0.000660294571881158	0.993040613825006	Nuc2Cell
GOBP_POSITIVE_REGULATION_OF_ARP2_3_COMPLEX_MEDIATED_ACTIN_NUCLEATION	0.0111648231974428	0.88307892317351	Nuc2Cell
GOBP_POSITIVE_REGULATION_OF_ASPARTIC_TYPE_PEPTIDASE_ACTIVITY	-0.0709885845277097	0.347763947686878	Nuc2Cell
GOBP_POSITIVE_REGULATION_OF_ASTROCYTE_DIFFERENTIATION	-0.15584675279465	0.0383224064271268	Nuc2Cell
GOBP_POSITIVE_REGULATION_OF_ATP_DEPENDENT_ACTIVITY	0.0423380332710559	0.575799387989472	Nuc2Cell
GOBP_POSITIVE_REGULATION_OF_ATP_METABOLIC_PROCESS	-0.156248548055297	0.0378203564728491	Nuc2Cell
GOBP_POSITIVE_REGULATION_OF_AUTOPHAGOSOME_MATURATION	-0.027905094748165	0.713144210571934	Nuc2Cell
GOBP_POSITIVE_REGULATION_OF_AUTOPHAGY	-0.0158487558925776	0.834156919810791	Nuc2Cell
GOBP_POSITIVE_REGULATION_OF_AUTOPHAGY_OF_MITOCHONDRION	0.0559281630828719	0.459674543490493	Nuc2Cell
GOBP_POSITIVE_REGULATION_OF_AXON_EXTENSION	0.0410270964377453	0.587686888063641	Nuc2Cell
GOBP_POSITIVE_REGULATION_OF_AXONOGENESIS	0.0410270964377453	0.587686888063641	Nuc2Cell
GOBP_POSITIVE_REGULATION_OF_B_CELL_ACTIVATION	0.0694455137844668	0.358369816140061	Nuc2Cell
GOBP_POSITIVE_REGULATION_OF_B_CELL_MEDIATED_IMMUNITY	-0.0483377409592226	0.522882126967215	Nuc2Cell
GOBP_POSITIVE_REGULATION_OF_B_CELL_PROLIFERATION	0.0694455137844668	0.358369816140061	Nuc2Cell
GOBP_POSITIVE_REGULATION_OF_B_CELL_RECEPTOR_SIGNALING_PATHWAY	-0.0140926197154349	0.85231070424027	Nuc2Cell
GOBP_POSITIVE_REGULATION_OF_BASEMENT_MEMBRANE_ASSEMBLY_INVOLVED_IN_EMBRYONIC_BODY_MORPHOGENESIS	0.0331898497917686	0.661896595999818	Nuc2Cell
GOBP_POSITIVE_REGULATION_OF_BEHAVIOR	0.0411558787650543	0.586514125997082	Nuc2Cell
GOBP_POSITIVE_REGULATION_OF_BICELLULAR_TIGHT_JUNCTION_ASSEMBLY	-0.000420040685046636	0.995572813502057	Nuc2Cell
GOBP_POSITIVE_REGULATION_OF_BINDING	0.00913062134158216	0.90399451898746	Nuc2Cell
GOBP_POSITIVE_REGULATION_OF_BIOMINERALIZATION	0.083960961457805	0.266535360361372	Nuc2Cell
GOBP_POSITIVE_REGULATION_OF_BLOOD_CIRCULATION	0.0978436128567683	0.195108976436275	Nuc2Cell
GOBP_POSITIVE_REGULATION_OF_BLOOD_PRESSURE	0.0447236088257024	0.554460767840567	Nuc2Cell
GOBP_POSITIVE_REGULATION_OF_BLOOD_PRESSURE_BY_EPINEPHRINE_NOREPINEPHRINE	0.0978436128567683	0.195108976436275	Nuc2Cell
GOBP_POSITIVE_REGULATION_OF_BLOOD_VESSEL_ENDOTHELIAL_CELL_MIGRATION	0.00442903825053051	0.95334453586131	Nuc2Cell
GOBP_POSITIVE_REGULATION_OF_BMP_SIGNALING_PATHWAY	0.106699880746988	0.159900397818383	Nuc2Cell
GOBP_POSITIVE_REGULATION_OF_BONE_MINERALIZATION	0.083960961457805	0.266535360361372	Nuc2Cell
GOBP_POSITIVE_REGULATION_OF_CALCINEURIN_MEDIATED_SIGNALING	-0.124619770061597	0.0984000641286057	Nuc2Cell
GOBP_POSITIVE_REGULATION_OF_CALCIUM_ION_TRANSMEMBRANE_TRANSPORT	0.0754560912088002	0.318187634566895	Nuc2Cell
GOBP_POSITIVE_REGULATION_OF_CALCIUM_ION_TRANSMEMBRANE_TRANSPORTER_ACTIVITY	0.0559281630828719	0.459674543490493	Nuc2Cell
GOBP_POSITIVE_REGULATION_OF_CALCIUM_ION_TRANSPORT	0.0137112837234483	0.856263324274716	Nuc2Cell
GOBP_POSITIVE_REGULATION_OF_CALCIUM_ION_TRANSPORT_INTO_CYTOSOL	0.0754560912088002	0.318187634566895	Nuc2Cell
GOBP_POSITIVE_REGULATION_OF_CALCIUM_MEDIATED_SIGNALING	-0.124619770061597	0.0984000641286057	Nuc2Cell
GOBP_POSITIVE_REGULATION_OF_CANONICAL_WNT_SIGNALING_PATHWAY	-0.0182762062848612	0.809209062884398	Nuc2Cell
GOBP_POSITIVE_REGULATION_OF_CARBOHYDRATE_METABOLIC_PROCESS	-0.115383056878833	0.126188165878516	Nuc2Cell
GOBP_POSITIVE_REGULATION_OF_CARDIAC_MUSCLE_ADAPTATION	-0.0454946475168195	0.547646891745325	Nuc2Cell
GOBP_POSITIVE_REGULATION_OF_CARDIAC_MUSCLE_CELL_DIFFERENTIATION	-0.127208587305901	0.0924856221909953	Nuc2Cell
GOBP_POSITIVE_REGULATION_OF_CARDIAC_MUSCLE_CELL_PROLIFERATION	0.106699880746988	0.159900397818383	Nuc2Cell
GOBP_POSITIVE_REGULATION_OF_CARDIOCYTE_DIFFERENTIATION	-0.127208587305901	0.0924856221909953	Nuc2Cell
GOBP_POSITIVE_REGULATION_OF_CARTILAGE_DEVELOPMENT	-0.0509233320974423	0.500866103427773	Nuc2Cell
GOBP_POSITIVE_REGULATION_OF_CATABOLIC_PROCESS	-0.0493708840898995	0.514026313426057	Nuc2Cell
GOBP_POSITIVE_REGULATION_OF_CATALYTIC_ACTIVITY	0.010951668520637	0.884967890102937	Nuc2Cell
GOBP_POSITIVE_REGULATION_OF_CATECHOLAMINE_METABOLIC_PROCESS	0.0411558787650543	0.586514125997082	Nuc2Cell
GOBP_POSITIVE_REGULATION_OF_CATION_CHANNEL_ACTIVITY	-0.128112788532348	0.0892507310743761	Nuc2Cell
GOBP_POSITIVE_REGULATION_OF_CD4_POSITIVE_ALPHA_BETA_T_CELL_ACTIVATION	-0.0130561398821747	0.863062313902785	Nuc2Cell
GOBP_POSITIVE_REGULATION_OF_CD4_POSITIVE_ALPHA_BETA_T_CELL_DIFFERENTIATION	-0.0130561398821747	0.863062313902785	Nuc2Cell
GOBP_POSITIVE_REGULATION_OF_CD8_POSITIVE_ALPHA_BETA_T_CELL_ACTIVATION	-0.0225780120396899	0.765481312502892	Nuc2Cell
GOBP_POSITIVE_REGULATION_OF_CELL_ACTIVATION	-0.0527534372696187	0.485582566824564	Nuc2Cell
GOBP_POSITIVE_REGULATION_OF_CELL_ADHESION	0.00349271307790514	0.963199913336239	Nuc2Cell
GOBP_POSITIVE_REGULATION_OF_CELL_ADHESION_MEDIATED_BY_INTEGRIN	-0.124619770061597	0.0984000641286057	Nuc2Cell
GOBP_POSITIVE_REGULATION_OF_CELL_CELL_ADHESION	-0.0445039042601584	0.556409855223219	Nuc2Cell
GOBP_POSITIVE_REGULATION_OF_CELL_CYCLE	0.00693272518202038	0.927030540432191	Nuc2Cell
GOBP_POSITIVE_REGULATION_OF_CELL_CYCLE_G1_S_PHASE_TRANSITION	0.0743366164168722	0.325440870826615	Nuc2Cell
GOBP_POSITIVE_REGULATION_OF_CELL_CYCLE_G2_M_PHASE_TRANSITION	0.147820500204366	0.049589241630551	Nuc2Cell
GOBP_POSITIVE_REGULATION_OF_CELL_CYCLE_PHASE_TRANSITION	0.091345458734814	0.22658926114874	Nuc2Cell
GOBP_POSITIVE_REGULATION_OF_CELL_CYCLE_PROCESS	-0.0233223662410063	0.757985394288192	Nuc2Cell
GOBP_POSITIVE_REGULATION_OF_CELL_DEATH	-0.0166535294640424	0.825866284042929	Nuc2Cell
GOBP_POSITIVE_REGULATION_OF_CELL_DEVELOPMENT	-0.0164087196069993	0.828386280286709	Nuc2Cell
GOBP_POSITIVE_REGULATION_OF_CELL_DIFFERENTIATION	-0.0851451879333686	0.259825109590785	Nuc2Cell
GOBP_POSITIVE_REGULATION_OF_CELL_DIVISION	0.0399941312500873	0.597132293353548	Nuc2Cell
GOBP_POSITIVE_REGULATION_OF_CELL_GROWTH	0.106259022498065	0.159232778294402	Nuc2Cell
GOBP_POSITIVE_REGULATION_OF_CELL_JUNCTION_ASSEMBLY	0.0125637169572737	0.868179264752805	Nuc2Cell
GOBP_POSITIVE_REGULATION_OF_CELL_KILLING	-0.0527574666107094	0.485549195436464	Nuc2Cell
GOBP_POSITIVE_REGULATION_OF_CELL_MATRIX_ADHESION	0.0556514240915568	0.461901957154865	Nuc2Cell
GOBP_POSITIVE_REGULATION_OF_CELL_MATURATION	0.130153546562572	0.0842280161021738	Nuc2Cell
GOBP_POSITIVE_REGULATION_OF_CELL_MIGRATION_INVOLVED_IN_SPROUTING_ANGIOGENESIS	0.012883570324219	0.864854911906225	Nuc2Cell
GOBP_POSITIVE_REGULATION_OF_CELL_MORPHOGENESIS_INVOLVED_IN_DIFFERENTIATION	-0.034700013208525	0.646578272188967	Nuc2Cell
GOBP_POSITIVE_REGULATION_OF_CELL_POPULATION_PROLIFERATION	-0.0475310260763844	0.529850662290528	Nuc2Cell
GOBP_POSITIVE_REGULATION_OF_CELL_PROJECTION_ORGANIZATION	0.061567092512659	0.415607107298414	Nuc2Cell
GOBP_POSITIVE_REGULATION_OF_CELL_PROLIFERATION_INVOLVED_IN_HEART_MORPHOGENESIS	0.106699880746988	0.159900397818383	Nuc2Cell
GOBP_POSITIVE_REGULATION_OF_CELL_SUBSTRATE_ADHESION	0.0556514240915568	0.461901957154865	Nuc2Cell
GOBP_POSITIVE_REGULATION_OF_CELL_SUBSTRATE_JUNCTION_ORGANIZATION	-0.101181077257749	0.180235367666771	Nuc2Cell
GOBP_POSITIVE_REGULATION_OF_CELLULAR_AMIDE_METABOLIC_PROCESS	0.0690398467311374	0.361191191446315	Nuc2Cell
GOBP_POSITIVE_REGULATION_OF_CELLULAR_AMINE_METABOLIC_PROCESS	0.0411558787650543	0.586514125997082	Nuc2Cell
GOBP_POSITIVE_REGULATION_OF_CELLULAR_BIOSYNTHETIC_PROCESS	0.116705972474354	0.121872392444623	Nuc2Cell
GOBP_POSITIVE_REGULATION_OF_CELLULAR_CARBOHYDRATE_METABOLIC_PROCESS	-0.104101577826904	0.167920019691549	Nuc2Cell
GOBP_POSITIVE_REGULATION_OF_CELLULAR_COMPONENT_BIOGENESIS	0.143496345028674	0.0567227116810062	Nuc2Cell
GOBP_POSITIVE_REGULATION_OF_CELLULAR_COMPONENT_ORGANIZATION	0.0181720807111353	0.810275456206825	Nuc2Cell
GOBP_POSITIVE_REGULATION_OF_CELLULAR_EXTRAVASATION	-0.111938218784352	0.13797997620164	Nuc2Cell
GOBP_POSITIVE_REGULATION_OF_CELLULAR_PH_REDUCTION	0.0234170656523585	0.757033335802123	Nuc2Cell
GOBP_POSITIVE_REGULATION_OF_CELLULAR_PROTEIN_CATABOLIC_PROCESS	-0.0280670258335982	0.710760505117148	Nuc2Cell
GOBP_POSITIVE_REGULATION_OF_CELLULAR_RESPONSE_TO_INSULIN_STIMULUS	-0.132004059183555	0.0798720046915097	Nuc2Cell
GOBP_POSITIVE_REGULATION_OF_CELLULAR_RESPONSE_TO_TRANSFORMING_GROWTH_FACTOR_BETA_STIMULUS	0.140961487254016	0.0612843197956076	Nuc2Cell
GOBP_POSITIVE_REGULATION_OF_CEREBELLAR_GRANULE_CELL_PRECURSOR_PROLIFERATION	-0.0397347950413943	0.599514363084035	Nuc2Cell
GOBP_POSITIVE_REGULATION_OF_CHEMOKINE_PRODUCTION	-0.0910630524303609	0.228034435372266	Nuc2Cell
GOBP_POSITIVE_REGULATION_OF_CHEMOTAXIS	-0.116295524930211	0.123198984028825	Nuc2Cell
GOBP_POSITIVE_REGULATION_OF_CHOLESTEROL_BIOSYNTHETIC_PROCESS	0.0484097208710322	0.522262627780111	Nuc2Cell
GOBP_POSITIVE_REGULATION_OF_CHOLESTEROL_EFFLUX	0.176053935254608	0.0190787528066531	Nuc2Cell
GOBP_POSITIVE_REGULATION_OF_CHOLESTEROL_ESTERIFICATION	0.0354512266958828	0.639460334258575	Nuc2Cell
GOBP_POSITIVE_REGULATION_OF_CHOLESTEROL_METABOLIC_PROCESS	0.0484097208710322	0.522262627780111	Nuc2Cell
GOBP_POSITIVE_REGULATION_OF_CHOLESTEROL_STORAGE	-0.068018886852812	0.368352768877961	Nuc2Cell
GOBP_POSITIVE_REGULATION_OF_CHROMATIN_ORGANIZATION	-0.0191832294805969	0.799934917022588	Nuc2Cell
GOBP_POSITIVE_REGULATION_OF_CHROMOSOME_ORGANIZATION	0.034148507991904	0.651824458969405	Nuc2Cell
GOBP_POSITIVE_REGULATION_OF_CILIUM_ASSEMBLY	0.0559281630828719	0.459674543490493	Nuc2Cell
GOBP_POSITIVE_REGULATION_OF_CLATHRIN_DEPENDENT_ENDOCYTOSIS	0.0111648231974428	0.88307892317351	Nuc2Cell
GOBP_POSITIVE_REGULATION_OF_COLD_INDUCED_THERMOGENESIS	0.0613568750030081	0.417204194415927	Nuc2Cell
GOBP_POSITIVE_REGULATION_OF_COMPLEMENT_ACTIVATION	-0.0257587472628	0.735084118546324	Nuc2Cell
GOBP_POSITIVE_REGULATION_OF_CONNECTIVE_TISSUE_REPLACEMENT	-0.0454946475168195	0.547646891745325	Nuc2Cell
GOBP_POSITIVE_REGULATION_OF_CREB_TRANSCRIPTION_FACTOR_ACTIVITY	-0.107140913365113	0.155780444647683	Nuc2Cell
GOBP_POSITIVE_REGULATION_OF_CYCLIN_DEPENDENT_PROTEIN_KINASE_ACTIVITY	0.0178627678153957	0.813445310644176	Nuc2Cell
GOBP_POSITIVE_REGULATION_OF_CYSTEINE_TYPE_ENDOPEPTIDASE_ACTIVITY	0.108252933872324	0.151507873483999	Nuc2Cell
GOBP_POSITIVE_REGULATION_OF_CYTOKINE_PRODUCTION	-0.0282216610497719	0.709238631240366	Nuc2Cell
GOBP_POSITIVE_REGULATION_OF_CYTOKINE_PRODUCTION_INVOLVED_IN_IMMUNE_RESPONSE	0.12098953995668	0.108679891561159	Nuc2Cell
GOBP_POSITIVE_REGULATION_OF_CYTOKINESIS	0.0399941312500873	0.597132293353548	Nuc2Cell
GOBP_POSITIVE_REGULATION_OF_CYTOPLASMIC_TRANSLATION	0.0943063624945389	0.211826192861093	Nuc2Cell
GOBP_POSITIVE_REGULATION_OF_CYTOSKELETON_ORGANIZATION	0.000569351406923532	0.993999119098128	Nuc2Cell
GOBP_POSITIVE_REGULATION_OF_CYTOSOLIC_CALCIUM_ION_CONCENTRATION_INVOLVED_IN_PHOSPHOLIPASE_C_ACTIVATING_G_PROTEIN_COUPLED_SIGNALING_PATHWAY	0.047851896172604	0.527073339373416	Nuc2Cell
GOBP_POSITIVE_REGULATION_OF_DEFENSE_RESPONSE	-0.000181711246663242	0.998084773849337	Nuc2Cell
GOBP_POSITIVE_REGULATION_OF_DEFENSE_RESPONSE_TO_VIRUS_BY_HOST	-0.0225780120396899	0.765481312502892	Nuc2Cell
GOBP_POSITIVE_REGULATION_OF_DENDRITE_MORPHOGENESIS	0.00411920303448548	0.956605025862309	Nuc2Cell
GOBP_POSITIVE_REGULATION_OF_DENDRITIC_CELL_CYTOKINE_PRODUCTION	0.103384344617249	0.170884823755561	Nuc2Cell
GOBP_POSITIVE_REGULATION_OF_DENDRITIC_SPINE_DEVELOPMENT	-0.00753197063262169	0.920743051052637	Nuc2Cell
GOBP_POSITIVE_REGULATION_OF_DENDRITIC_SPINE_MORPHOGENESIS	-0.0113729546639657	0.880575161918782	Nuc2Cell
GOBP_POSITIVE_REGULATION_OF_DEPHOSPHORYLATION	0.0369466893591761	0.625388498708895	Nuc2Cell
GOBP_POSITIVE_REGULATION_OF_DEVELOPMENTAL_GROWTH	0.101536480462295	0.178702088868355	Nuc2Cell
GOBP_POSITIVE_REGULATION_OF_DEVELOPMENTAL_PIGMENTATION	0.0799298961381335	0.290257553680536	Nuc2Cell
GOBP_POSITIVE_REGULATION_OF_DEVELOPMENTAL_PROCESS	-0.0480086308258971	0.52571938968433	Nuc2Cell
GOBP_POSITIVE_REGULATION_OF_DNA_BINDING	-0.0406767985797582	0.590882319526961	Nuc2Cell
GOBP_POSITIVE_REGULATION_OF_DNA_BINDING_TRANSCRIPTION_FACTOR_ACTIVITY	-0.0828737503753006	0.272799117789136	Nuc2Cell
GOBP_POSITIVE_REGULATION_OF_DNA_BIOSYNTHETIC_PROCESS	0.0291706616868635	0.699924225472655	Nuc2Cell
GOBP_POSITIVE_REGULATION_OF_DNA_DAMAGE_RESPONSE_SIGNAL_TRANSDUCTION_BY_P53_CLASS_MEDIATOR	0.0742580516259561	0.325953875952785	Nuc2Cell
GOBP_POSITIVE_REGULATION_OF_DNA_DEPENDENT_DNA_REPLICATION	0.0379978795850442	0.615577109844304	Nuc2Cell
GOBP_POSITIVE_REGULATION_OF_DNA_METABOLIC_PROCESS	0.122256762463152	0.104999803731563	Nuc2Cell
GOBP_POSITIVE_REGULATION_OF_DNA_METHYLATION_DEPENDENT_HETEROCHROMATIN_ASSEMBLY	-0.0640634334513671	0.396916868138733	Nuc2Cell
GOBP_POSITIVE_REGULATION_OF_DNA_RECOMBINATION	0.0396000418293933	0.60075378793604	Nuc2Cell
GOBP_POSITIVE_REGULATION_OF_DNA_REPAIR	0.125985873779389	0.0947371255800505	Nuc2Cell
GOBP_POSITIVE_REGULATION_OF_DNA_REPLICATION	0.0472267099719785	0.532491495839339	Nuc2Cell
GOBP_POSITIVE_REGULATION_OF_DNA_TEMPLATED_TRANSCRIPTION_INITIATION	0.26065351644678	0.000458380623405834	Nuc2Cell
GOBP_POSITIVE_REGULATION_OF_DOPAMINE_RECEPTOR_SIGNALING_PATHWAY	0.0411558787650543	0.586514125997082	Nuc2Cell
GOBP_POSITIVE_REGULATION_OF_DOUBLE_STRAND_BREAK_REPAIR	0.0858943143429157	0.25564066895561	Nuc2Cell
GOBP_POSITIVE_REGULATION_OF_DOUBLE_STRAND_BREAK_REPAIR_VIA_HOMOLOGOUS_RECOMBINATION	0.0873430131847677	0.247680860975205	Nuc2Cell
GOBP_POSITIVE_REGULATION_OF_ENDOCYTOSIS	-0.0592623837655104	0.43331154950439	Nuc2Cell
GOBP_POSITIVE_REGULATION_OF_ENDOTHELIAL_CELL_APOPTOTIC_PROCESS	0.00452065058643082	0.952380617280865	Nuc2Cell
GOBP_POSITIVE_REGULATION_OF_ENDOTHELIAL_CELL_CHEMOTAXIS	-0.0201831706111099	0.789743066627857	Nuc2Cell
GOBP_POSITIVE_REGULATION_OF_ENDOTHELIAL_CELL_DEVELOPMENT	-0.0955898190901698	0.205645745173772	Nuc2Cell
GOBP_POSITIVE_REGULATION_OF_ENDOTHELIAL_CELL_MIGRATION	-0.0344345757560569	0.649101089232603	Nuc2Cell
GOBP_POSITIVE_REGULATION_OF_ENDOTHELIAL_CELL_PROLIFERATION	-0.0243986209727748	0.747187056361606	Nuc2Cell
GOBP_POSITIVE_REGULATION_OF_EPIDERMAL_CELL_DIFFERENTIATION	-0.00887590783706172	0.906660427391896	Nuc2Cell
GOBP_POSITIVE_REGULATION_OF_EPIDERMAL_GROWTH_FACTOR_ACTIVATED_RECEPTOR_ACTIVITY	-0.0397347950413943	0.599514363084035	Nuc2Cell
GOBP_POSITIVE_REGULATION_OF_EPIDERMIS_DEVELOPMENT	-0.00887590783706172	0.906660427391896	Nuc2Cell
GOBP_POSITIVE_REGULATION_OF_EPITHELIAL_CELL_APOPTOTIC_PROCESS	0.00452065058643082	0.952380617280865	Nuc2Cell
GOBP_POSITIVE_REGULATION_OF_EPITHELIAL_CELL_DIFFERENTIATION	-0.00887590783706172	0.906660427391896	Nuc2Cell
GOBP_POSITIVE_REGULATION_OF_EPITHELIAL_CELL_MIGRATION	0.0153937640145149	0.838852329165837	Nuc2Cell
GOBP_POSITIVE_REGULATION_OF_EPITHELIAL_CELL_PROLIFERATION	0.000851184508867755	0.991028742812615	Nuc2Cell
GOBP_POSITIVE_REGULATION_OF_EPITHELIAL_TO_MESENCHYMAL_TRANSITION	-0.101181077257749	0.180235367666771	Nuc2Cell
GOBP_POSITIVE_REGULATION_OF_EPITHELIAL_TUBE_FORMATION	-0.0397347950413943	0.599514363084035	Nuc2Cell
GOBP_POSITIVE_REGULATION_OF_ERBB_SIGNALING_PATHWAY	-0.000154571190210564	0.998370828063919	Nuc2Cell
GOBP_POSITIVE_REGULATION_OF_ERK1_AND_ERK2_CASCADE	0.0660076306043786	0.382714955976806	Nuc2Cell
GOBP_POSITIVE_REGULATION_OF_ERYTHROCYTE_DIFFERENTIATION	0.0609867387221372	0.420024934940432	Nuc2Cell
GOBP_POSITIVE_REGULATION_OF_ESTABLISHMENT_OF_PROTEIN_LOCALIZATION	0.00399645259722861	0.957896968097011	Nuc2Cell
GOBP_POSITIVE_REGULATION_OF_ESTABLISHMENT_OF_PROTEIN_LOCALIZATION_TO_MITOCHONDRION	-0.139614867150401	0.0638275659143638	Nuc2Cell
GOBP_POSITIVE_REGULATION_OF_ESTABLISHMENT_OF_PROTEIN_LOCALIZATION_TO_TELOMERE	0.016827914394052	0.824072302447782	Nuc2Cell
GOBP_POSITIVE_REGULATION_OF_EXCITATORY_POSTSYNAPTIC_POTENTIAL	-0.0773451400043843	0.306188169418797	Nuc2Cell
GOBP_POSITIVE_REGULATION_OF_EXOCYTOSIS	-0.00329780499877702	0.965252187276722	Nuc2Cell
GOBP_POSITIVE_REGULATION_OF_EXTRACELLULAR_MATRIX_ASSEMBLY	0.0331898497917686	0.661896595999818	Nuc2Cell
GOBP_POSITIVE_REGULATION_OF_EXTRACELLULAR_MATRIX_DISASSEMBLY	0.0331898497917686	0.661896595999818	Nuc2Cell
GOBP_POSITIVE_REGULATION_OF_EXTRACELLULAR_MATRIX_ORGANIZATION	0.0331898497917686	0.661896595999818	Nuc2Cell
GOBP_POSITIVE_REGULATION_OF_EXTRINSIC_APOPTOTIC_SIGNALING_PATHWAY	-0.000660294571881158	0.993040613825006	Nuc2Cell
GOBP_POSITIVE_REGULATION_OF_EXTRINSIC_APOPTOTIC_SIGNALING_PATHWAY_VIA_DEATH_DOMAIN_RECEPTORS	-0.0627266923373874	0.406861824001195	Nuc2Cell
GOBP_POSITIVE_REGULATION_OF_FAT_CELL_DIFFERENTIATION	-0.196689346386331	0.00869233087303438	Nuc2Cell
GOBP_POSITIVE_REGULATION_OF_FC_RECEPTOR_MEDIATED_STIMULATORY_SIGNALING_PATHWAY	-0.0483377409592226	0.522882126967215	Nuc2Cell
GOBP_POSITIVE_REGULATION_OF_FIBROBLAST_PROLIFERATION	0.0483372923740332	0.522885988913682	Nuc2Cell
GOBP_POSITIVE_REGULATION_OF_FILOPODIUM_ASSEMBLY	0.0797490113883719	0.291354064094036	Nuc2Cell
GOBP_POSITIVE_REGULATION_OF_FOCAL_ADHESION_ASSEMBLY	-0.101181077257749	0.180235367666771	Nuc2Cell
GOBP_POSITIVE_REGULATION_OF_G0_TO_G1_TRANSITION	0.100409051659812	0.183599381379986	Nuc2Cell
GOBP_POSITIVE_REGULATION_OF_G1_S_TRANSITION_OF_MITOTIC_CELL_CYCLE	0.0743366164168722	0.325440870826615	Nuc2Cell
GOBP_POSITIVE_REGULATION_OF_GAMMA_DELTA_T_CELL_ACTIVATION	-0.0446531476096884	0.55508549676426	Nuc2Cell
GOBP_POSITIVE_REGULATION_OF_GAMMA_DELTA_T_CELL_DIFFERENTIATION	-0.0446531476096884	0.55508549676426	Nuc2Cell
GOBP_POSITIVE_REGULATION_OF_GASTRO_INTESTINAL_SYSTEM_SMOOTH_MUSCLE_CONTRACTION	0.103384344617249	0.170884823755561	Nuc2Cell
GOBP_POSITIVE_REGULATION_OF_GENE_EXPRESSION	0.000739127137764531	0.992209757521454	Nuc2Cell
GOBP_POSITIVE_REGULATION_OF_GLIAL_CELL_DIFFERENTIATION	-0.15584675279465	0.0383224064271268	Nuc2Cell
GOBP_POSITIVE_REGULATION_OF_GLIAL_CELL_MIGRATION	-0.111938218784352	0.13797997620164	Nuc2Cell
GOBP_POSITIVE_REGULATION_OF_GLIAL_CELL_PROLIFERATION	-0.0140926197154349	0.85231070424027	Nuc2Cell
GOBP_POSITIVE_REGULATION_OF_GLIOGENESIS	-0.0967172568792636	0.200324697207989	Nuc2Cell
GOBP_POSITIVE_REGULATION_OF_GLUCOKINASE_ACTIVITY	0.0180037345971122	0.812000296768031	Nuc2Cell
GOBP_POSITIVE_REGULATION_OF_GLUCOSE_IMPORT	-0.156248548055297	0.0378203564728491	Nuc2Cell
GOBP_POSITIVE_REGULATION_OF_GLUCOSE_METABOLIC_PROCESS	-0.104101577826904	0.167920019691549	Nuc2Cell
GOBP_POSITIVE_REGULATION_OF_GLUCOSE_TRANSMEMBRANE_TRANSPORT	-0.0434511862623389	0.565794623757651	Nuc2Cell
GOBP_POSITIVE_REGULATION_OF_GLUTAMATE_SECRETION	0.105356975369899	0.162823065777207	Nuc2Cell
GOBP_POSITIVE_REGULATION_OF_GLYCOGEN_METABOLIC_PROCESS	-0.104101577826904	0.167920019691549	Nuc2Cell
GOBP_POSITIVE_REGULATION_OF_GLYCOGEN_STARCH_SYNTHASE_ACTIVITY	-0.0137712558186346	0.855641462568129	Nuc2Cell
GOBP_POSITIVE_REGULATION_OF_GLYCOLYTIC_PROCESS	-0.156248548055297	0.0378203564728491	Nuc2Cell
GOBP_POSITIVE_REGULATION_OF_GONAD_DEVELOPMENT	0.140961487254016	0.0612843197956076	Nuc2Cell
GOBP_POSITIVE_REGULATION_OF_GROWTH	0.125587733003218	0.095793298332211	Nuc2Cell
GOBP_POSITIVE_REGULATION_OF_GTPASE_ACTIVITY	0.0729116525675962	0.33482639708476	Nuc2Cell
GOBP_POSITIVE_REGULATION_OF_HEART_GROWTH	0.106699880746988	0.159900397818383	Nuc2Cell
GOBP_POSITIVE_REGULATION_OF_HEART_RATE	0.0978436128567683	0.195108976436275	Nuc2Cell
GOBP_POSITIVE_REGULATION_OF_HELICASE_ACTIVITY	-0.0203127677314726	0.78842472094559	Nuc2Cell
GOBP_POSITIVE_REGULATION_OF_HEMOPOIESIS	-0.0574280655777564	0.447706437914095	Nuc2Cell
GOBP_POSITIVE_REGULATION_OF_HEXOKINASE_ACTIVITY	0.0180037345971122	0.812000296768031	Nuc2Cell
GOBP_POSITIVE_REGULATION_OF_HISTONE_ACETYLATION	0.100144655387415	0.184761992390581	Nuc2Cell
GOBP_POSITIVE_REGULATION_OF_HISTONE_H3_K4_METHYLATION	0.0246899270795359	0.744272648343162	Nuc2Cell
GOBP_POSITIVE_REGULATION_OF_HISTONE_H3_K9_METHYLATION	0.0532911890502638	0.481139751863988	Nuc2Cell
GOBP_POSITIVE_REGULATION_OF_HISTONE_H4_ACETYLATION	0.0945847744510296	0.210474333240756	Nuc2Cell
GOBP_POSITIVE_REGULATION_OF_HISTONE_METHYLATION	0.0309719575466064	0.682368086508481	Nuc2Cell
GOBP_POSITIVE_REGULATION_OF_HISTONE_MODIFICATION	0.0710894243681542	0.347077811819453	Nuc2Cell
GOBP_POSITIVE_REGULATION_OF_HISTONE_UBIQUITINATION	-0.0874812278336584	0.246930535560878	Nuc2Cell
GOBP_POSITIVE_REGULATION_OF_HORMONE_BIOSYNTHETIC_PROCESS	0.0977495130548257	0.195540899257675	Nuc2Cell
GOBP_POSITIVE_REGULATION_OF_HORMONE_METABOLIC_PROCESS	0.0977495130548257	0.195540899257675	Nuc2Cell
GOBP_POSITIVE_REGULATION_OF_HORMONE_SECRETION	-0.0335570295624999	0.657469933584209	Nuc2Cell
GOBP_POSITIVE_REGULATION_OF_HUMORAL_IMMUNE_RESPONSE	-0.0301439128279557	0.69041807329644	Nuc2Cell
GOBP_POSITIVE_REGULATION_OF_HUMORAL_IMMUNE_RESPONSE_MEDIATED_BY_CIRCULATING_IMMUNOGLOBULIN	-0.0483377409592226	0.522882126967215	Nuc2Cell
GOBP_POSITIVE_REGULATION_OF_HYDROLASE_ACTIVITY	0.0491247202524581	0.516129319118686	Nuc2Cell
GOBP_POSITIVE_REGULATION_OF_I_KAPPAB_KINASE_NF_KAPPAB_SIGNALING	0.0559667759789984	0.459364231123753	Nuc2Cell
GOBP_POSITIVE_REGULATION_OF_IMMUNE_EFFECTOR_PROCESS	-0.00100200793580689	0.989439189319197	Nuc2Cell
GOBP_POSITIVE_REGULATION_OF_IMMUNE_RESPONSE	-0.0628090110137079	0.40624517191061	Nuc2Cell
GOBP_POSITIVE_REGULATION_OF_IMMUNE_SYSTEM_PROCESS	-0.0542060612397961	0.473631922923205	Nuc2Cell
GOBP_POSITIVE_REGULATION_OF_IMMUNOGLOBULIN_PRODUCTION	-0.0483377409592226	0.522882126967215	Nuc2Cell
GOBP_POSITIVE_REGULATION_OF_INFLAMMATORY_RESPONSE	0.091208026812668	0.227291738413533	Nuc2Cell
GOBP_POSITIVE_REGULATION_OF_INNATE_IMMUNE_RESPONSE	-0.00424387185537257	0.955293008425605	Nuc2Cell
GOBP_POSITIVE_REGULATION_OF_INSULIN_LIKE_GROWTH_FACTOR_RECEPTOR_SIGNALING_PATHWAY	-0.17219121723581	0.021918975338912	Nuc2Cell
GOBP_POSITIVE_REGULATION_OF_INSULIN_SECRETION	-0.0335570295624999	0.657469933584209	Nuc2Cell
GOBP_POSITIVE_REGULATION_OF_INSULIN_SECRETION_INVOLVED_IN_CELLULAR_RESPONSE_TO_GLUCOSE_STIMULUS	-0.0884406521357483	0.241765616433712	Nuc2Cell
GOBP_POSITIVE_REGULATION_OF_INTEGRIN_ACTIVATION	-0.101181077257749	0.180235367666771	Nuc2Cell
GOBP_POSITIVE_REGULATION_OF_INTEGRIN_MEDIATED_SIGNALING_PATHWAY	0.0778366940231289	0.303115165728782	Nuc2Cell
GOBP_POSITIVE_REGULATION_OF_INTERFERON_ALPHA_PRODUCTION	0.00244585343324133	0.974225265994442	Nuc2Cell
GOBP_POSITIVE_REGULATION_OF_INTERFERON_BETA_PRODUCTION	-0.0690461151337292	0.361147490534505	Nuc2Cell
GOBP_POSITIVE_REGULATION_OF_INTERFERON_GAMMA_PRODUCTION	-0.0123013368954819	0.870908005497106	Nuc2Cell
GOBP_POSITIVE_REGULATION_OF_INTERLEUKIN_17_PRODUCTION	0.0589584649239985	0.436996275940929	Nuc2Cell
GOBP_POSITIVE_REGULATION_OF_INTERLEUKIN_18_PRODUCTION	0.0943063624945389	0.211826192861093	Nuc2Cell
GOBP_POSITIVE_REGULATION_OF_INTERLEUKIN_2_PRODUCTION	-0.136021339442752	0.0710396420488807	Nuc2Cell
GOBP_POSITIVE_REGULATION_OF_INTERLEUKIN_6_PRODUCTION	0.189375090046405	0.0115860679159118	Nuc2Cell
GOBP_POSITIVE_REGULATION_OF_INTERLEUKIN_8_PRODUCTION	0.106176894596313	0.159557182040995	Nuc2Cell
GOBP_POSITIVE_REGULATION_OF_INTRACELLULAR_PROTEIN_TRANSPORT	-0.0134183829600198	0.859301730717462	Nuc2Cell
GOBP_POSITIVE_REGULATION_OF_INTRACELLULAR_SIGNAL_TRANSDUCTION	-0.0452897920573279	0.54945324338671	Nuc2Cell
GOBP_POSITIVE_REGULATION_OF_INTRACELLULAR_TRANSPORT	0.0254094449669992	0.737089762692743	Nuc2Cell
GOBP_POSITIVE_REGULATION_OF_ION_TRANSMEMBRANE_TRANSPORT	-0.146808500819	0.0511880658503849	Nuc2Cell
GOBP_POSITIVE_REGULATION_OF_ION_TRANSPORT	-0.0384967908746185	0.610944062470645	Nuc2Cell
GOBP_POSITIVE_REGULATION_OF_ISOTYPE_SWITCHING	-0.0483377409592226	0.522882126967215	Nuc2Cell
GOBP_POSITIVE_REGULATION_OF_ISOTYPE_SWITCHING_TO_IGG_ISOTYPES	-0.0483377409592226	0.522882126967215	Nuc2Cell
GOBP_POSITIVE_REGULATION_OF_JNK_CASCADE	-0.0627266923373874	0.406861824001195	Nuc2Cell
GOBP_POSITIVE_REGULATION_OF_JUN_KINASE_ACTIVITY	0.115617326634683	0.125415423799975	Nuc2Cell
GOBP_POSITIVE_REGULATION_OF_KERATINOCYTE_DIFFERENTIATION	-0.0140926197154349	0.85231070424027	Nuc2Cell
GOBP_POSITIVE_REGULATION_OF_KINASE_ACTIVITY	-0.165075091040559	0.0281129368269269	Nuc2Cell
GOBP_POSITIVE_REGULATION_OF_LAMELLIPODIUM_ASSEMBLY	0.0945847744510296	0.210474333240756	Nuc2Cell
GOBP_POSITIVE_REGULATION_OF_LAMELLIPODIUM_ORGANIZATION	0.0945847744510296	0.210474333240756	Nuc2Cell
GOBP_POSITIVE_REGULATION_OF_LEUKOCYTE_ADHESION_TO_VASCULAR_ENDOTHELIAL_CELL	-0.111938218784352	0.13797997620164	Nuc2Cell
GOBP_POSITIVE_REGULATION_OF_LEUKOCYTE_CELL_CELL_ADHESION	-0.070185691903081	0.353257476121899	Nuc2Cell
GOBP_POSITIVE_REGULATION_OF_LEUKOCYTE_CHEMOTAXIS	-0.164894494616641	0.0282878468408526	Nuc2Cell
GOBP_POSITIVE_REGULATION_OF_LEUKOCYTE_DEGRANULATION	-0.0328663223528737	0.664087101829026	Nuc2Cell
GOBP_POSITIVE_REGULATION_OF_LEUKOCYTE_MEDIATED_IMMUNITY	0.0394274622899298	0.60234280353305	Nuc2Cell
GOBP_POSITIVE_REGULATION_OF_LEUKOCYTE_MIGRATION	-0.164894494616641	0.0282878468408526	Nuc2Cell
GOBP_POSITIVE_REGULATION_OF_LEUKOCYTE_PROLIFERATION	0.000717919246707882	0.992433277430804	Nuc2Cell
GOBP_POSITIVE_REGULATION_OF_LEUKOCYTE_TETHERING_OR_ROLLING	-0.111938218784352	0.13797997620164	Nuc2Cell
GOBP_POSITIVE_REGULATION_OF_LIPASE_ACTIVITY	0.0185398285827479	0.80651077143916	Nuc2Cell
GOBP_POSITIVE_REGULATION_OF_LIPID_BIOSYNTHETIC_PROCESS	0.100081151849592	0.18504203466179	Nuc2Cell
GOBP_POSITIVE_REGULATION_OF_LIPID_KINASE_ACTIVITY	0.103384344617249	0.170884823755561	Nuc2Cell
GOBP_POSITIVE_REGULATION_OF_LIPID_LOCALIZATION	-0.0847801419542175	0.261881111171784	Nuc2Cell
GOBP_POSITIVE_REGULATION_OF_LIPID_METABOLIC_PROCESS	0.115703898595981	0.125130791975639	Nuc2Cell
GOBP_POSITIVE_REGULATION_OF_LIPID_STORAGE	-0.102925750954106	0.172800763118768	Nuc2Cell
GOBP_POSITIVE_REGULATION_OF_LIPID_TRANSPORT	0.00768094419140529	0.919180715912033	Nuc2Cell
GOBP_POSITIVE_REGULATION_OF_LIPOPOLYSACCHARIDE_MEDIATED_SIGNALING_PATHWAY	-0.0328634842597733	0.66411434563385	Nuc2Cell
GOBP_POSITIVE_REGULATION_OF_LOCOMOTION	-0.0654041868009452	0.38708956883457	Nuc2Cell
GOBP_POSITIVE_REGULATION_OF_LONG_TERM_NEURONAL_SYNAPTIC_PLASTICITY	0.103384344617249	0.170884823755561	Nuc2Cell
GOBP_POSITIVE_REGULATION_OF_LONG_TERM_SYNAPTIC_POTENTIATION	-0.107140913365113	0.155780444647683	Nuc2Cell
GOBP_POSITIVE_REGULATION_OF_LYMPHOCYTE_CHEMOTAXIS	-0.16572437254408	0.0274917118800536	Nuc2Cell
GOBP_POSITIVE_REGULATION_OF_LYMPHOCYTE_DIFFERENTIATION	-0.0302868427715907	0.689026041535796	Nuc2Cell
GOBP_POSITIVE_REGULATION_OF_LYMPHOCYTE_MEDIATED_IMMUNITY	0.00916067280249553	0.903680061488015	Nuc2Cell
GOBP_POSITIVE_REGULATION_OF_LYMPHOCYTE_MIGRATION	-0.164894494616641	0.0282878468408526	Nuc2Cell
GOBP_POSITIVE_REGULATION_OF_MACROAUTOPHAGY	0.0068173254324615	0.928241885389213	Nuc2Cell
GOBP_POSITIVE_REGULATION_OF_MACROPHAGE_ACTIVATION	-0.069911815115457	0.355143763738487	Nuc2Cell
GOBP_POSITIVE_REGULATION_OF_MACROPHAGE_DERIVED_FOAM_CELL_DIFFERENTIATION	-0.106254599598271	0.159250236055894	Nuc2Cell
GOBP_POSITIVE_REGULATION_OF_MACROPHAGE_DIFFERENTIATION	-0.15584675279465	0.0383224064271268	Nuc2Cell
GOBP_POSITIVE_REGULATION_OF_MAP_KINASE_ACTIVITY	-0.0296229987659348	0.695500152098395	Nuc2Cell
GOBP_POSITIVE_REGULATION_OF_MAPK_CASCADE	-0.0107617621100188	0.886949189134219	Nuc2Cell
GOBP_POSITIVE_REGULATION_OF_MEIOTIC_CELL_CYCLE	-0.156248548055297	0.0378203564728491	Nuc2Cell
GOBP_POSITIVE_REGULATION_OF_MELANOCYTE_DIFFERENTIATION	0.0799298961381335	0.290257553680536	Nuc2Cell
GOBP_POSITIVE_REGULATION_OF_MEMBRANE_PROTEIN_ECTODOMAIN_PROTEOLYSIS	0.193448929041805	0.0098842611206158	Nuc2Cell
GOBP_POSITIVE_REGULATION_OF_MESENCHYMAL_STEM_CELL_PROLIFERATION	-0.101181077257749	0.180235367666771	Nuc2Cell
GOBP_POSITIVE_REGULATION_OF_MICROTUBULE_NUCLEATION	0.0983656263447977	0.192725501056402	Nuc2Cell
GOBP_POSITIVE_REGULATION_OF_MICROTUBULE_POLYMERIZATION_OR_DEPOLYMERIZATION	0.0421778917811477	0.577245489331236	Nuc2Cell
GOBP_POSITIVE_REGULATION_OF_MIRNA_METABOLIC_PROCESS	-0.0832457253825995	0.2706449164253	Nuc2Cell
GOBP_POSITIVE_REGULATION_OF_MIRNA_TRANSCRIPTION	0.0935210503036485	0.215672855237857	Nuc2Cell
GOBP_POSITIVE_REGULATION_OF_MITOCHONDRIAL_FISSION	0.109453797447892	0.146993975461464	Nuc2Cell
GOBP_POSITIVE_REGULATION_OF_MITOCHONDRION_ORGANIZATION	0.126699039540272	0.0928684115228978	Nuc2Cell
GOBP_POSITIVE_REGULATION_OF_MITOTIC_CELL_CYCLE	0.091345458734814	0.22658926114874	Nuc2Cell
GOBP_POSITIVE_REGULATION_OF_MITOTIC_CELL_CYCLE_PHASE_TRANSITION	0.091345458734814	0.22658926114874	Nuc2Cell
GOBP_POSITIVE_REGULATION_OF_MITOTIC_NUCLEAR_DIVISION	-0.141006767345337	0.0612002704291001	Nuc2Cell
GOBP_POSITIVE_REGULATION_OF_MOLECULAR_FUNCTION	0.00240570328191807	0.974648231346742	Nuc2Cell
GOBP_POSITIVE_REGULATION_OF_MONOCYTE_CHEMOTACTIC_PROTEIN_1_PRODUCTION	-0.0910630524303609	0.228034435372266	Nuc2Cell
GOBP_POSITIVE_REGULATION_OF_MONOCYTE_CHEMOTAXIS	-0.109016200331107	0.148626892407503	Nuc2Cell
GOBP_POSITIVE_REGULATION_OF_MONONUCLEAR_CELL_MIGRATION	-0.164894494616641	0.0282878468408526	Nuc2Cell
GOBP_POSITIVE_REGULATION_OF_MONOOXYGENASE_ACTIVITY	0.0158582049327026	0.834059469442126	Nuc2Cell
GOBP_POSITIVE_REGULATION_OF_MORPHOGENESIS_OF_AN_EPITHELIUM	-0.0397347950413943	0.599514363084035	Nuc2Cell
GOBP_POSITIVE_REGULATION_OF_MRNA_METABOLIC_PROCESS	0.00424664169286927	0.955263859944979	Nuc2Cell
GOBP_POSITIVE_REGULATION_OF_MRNA_PROCESSING	0.117410644926614	0.119620702170815	Nuc2Cell
GOBP_POSITIVE_REGULATION_OF_MRNA_SPLICING_VIA_SPLICEOSOME	0.117410644926614	0.119620702170815	Nuc2Cell
GOBP_POSITIVE_REGULATION_OF_MULTICELLULAR_ORGANISM_GROWTH	0.0865204477209432	0.252179043535984	Nuc2Cell
GOBP_POSITIVE_REGULATION_OF_MULTICELLULAR_ORGANISMAL_PROCESS	0.0475087179040506	0.530044026657818	Nuc2Cell
GOBP_POSITIVE_REGULATION_OF_MUSCLE_ADAPTATION	-0.0454946475168195	0.547646891745325	Nuc2Cell
GOBP_POSITIVE_REGULATION_OF_MUSCLE_CELL_DIFFERENTIATION	0.107956467879448	0.152638197566001	Nuc2Cell
GOBP_POSITIVE_REGULATION_OF_MUSCLE_CONTRACTION	0.103384344617249	0.170884823755561	Nuc2Cell
GOBP_POSITIVE_REGULATION_OF_MUSCLE_HYPERTROPHY	-0.0454946475168195	0.547646891745325	Nuc2Cell
GOBP_POSITIVE_REGULATION_OF_MUSCLE_TISSUE_DEVELOPMENT	0.130153546562572	0.0842280161021738	Nuc2Cell
GOBP_POSITIVE_REGULATION_OF_MYELINATION	0.000564368449980644	0.994051637769623	Nuc2Cell
GOBP_POSITIVE_REGULATION_OF_MYELOID_CELL_DIFFERENTIATION	-0.0356178427323563	0.637886024736877	Nuc2Cell
GOBP_POSITIVE_REGULATION_OF_MYELOID_LEUKOCYTE_CYTOKINE_PRODUCTION_INVOLVED_IN_IMMUNE_RESPONSE	0.124972408691581	0.0974439652300832	Nuc2Cell
GOBP_POSITIVE_REGULATION_OF_MYELOID_LEUKOCYTE_DIFFERENTIATION	-0.15584675279465	0.0383224064271268	Nuc2Cell
GOBP_POSITIVE_REGULATION_OF_NATURAL_KILLER_CELL_ACTIVATION	-0.0328663223528737	0.664087101829026	Nuc2Cell
GOBP_POSITIVE_REGULATION_OF_NATURAL_KILLER_CELL_MEDIATED_CYTOTOXICITY	0.0198436812478631	0.793199392795212	Nuc2Cell
GOBP_POSITIVE_REGULATION_OF_NATURAL_KILLER_CELL_MEDIATED_IMMUNE_RESPONSE_TO_TUMOR_CELL	0.0331880748036445	0.661001353157695	Nuc2Cell
GOBP_POSITIVE_REGULATION_OF_NATURAL_KILLER_CELL_MEDIATED_IMMUNITY	0.0198436812478631	0.793199392795212	Nuc2Cell
GOBP_POSITIVE_REGULATION_OF_NERVOUS_SYSTEM_DEVELOPMENT	0.0144283150683228	0.84883419548504	Nuc2Cell
GOBP_POSITIVE_REGULATION_OF_NERVOUS_SYSTEM_PROCESS	0.000564368449980644	0.994051637769623	Nuc2Cell
GOBP_POSITIVE_REGULATION_OF_NEURAL_PRECURSOR_CELL_PROLIFERATION	-0.0397347950413943	0.599514363084035	Nuc2Cell
GOBP_POSITIVE_REGULATION_OF_NEUROGENESIS	-0.00240973206168347	0.974605789485784	Nuc2Cell
GOBP_POSITIVE_REGULATION_OF_NEURON_APOPTOTIC_PROCESS	-0.0821285775985704	0.277149503642987	Nuc2Cell
GOBP_POSITIVE_REGULATION_OF_NEURON_DEATH	-0.106103923059486	0.159845833883423	Nuc2Cell
GOBP_POSITIVE_REGULATION_OF_NEURON_DIFFERENTIATION	0.0121213125411471	0.872781134268957	Nuc2Cell
GOBP_POSITIVE_REGULATION_OF_NEURON_MIGRATION	-0.107140913365113	0.155780444647683	Nuc2Cell
GOBP_POSITIVE_REGULATION_OF_NEURON_PROJECTION_DEVELOPMENT	0.00351265451248813	0.962989954494968	Nuc2Cell
GOBP_POSITIVE_REGULATION_OF_NEURON_PROJECTION_REGENERATION	0.0977495130548257	0.195540899257675	Nuc2Cell
GOBP_POSITIVE_REGULATION_OF_NEUROTRANSMITTER_SECRETION	0.105356975369899	0.162823065777207	Nuc2Cell
GOBP_POSITIVE_REGULATION_OF_NEUROTRANSMITTER_TRANSPORT	0.105356975369899	0.162823065777207	Nuc2Cell
GOBP_POSITIVE_REGULATION_OF_NF_KAPPAB_TRANSCRIPTION_FACTOR_ACTIVITY	0.0178042794297675	0.814045045038002	Nuc2Cell
GOBP_POSITIVE_REGULATION_OF_NITRIC_OXIDE_METABOLIC_PROCESS	-0.156248548055297	0.0378203564728491	Nuc2Cell
GOBP_POSITIVE_REGULATION_OF_NITRIC_OXIDE_SYNTHASE_ACTIVITY	0.0158582049327026	0.834059469442126	Nuc2Cell
GOBP_POSITIVE_REGULATION_OF_NMDA_GLUTAMATE_RECEPTOR_ACTIVITY	-0.111938218784352	0.13797997620164	Nuc2Cell
GOBP_POSITIVE_REGULATION_OF_NOTCH_SIGNALING_PATHWAY	0.0280545368830581	0.710883467661593	Nuc2Cell
GOBP_POSITIVE_REGULATION_OF_NUCLEAR_CELL_CYCLE_DNA_REPLICATION	0.00452333404603501	0.952352383727006	Nuc2Cell
GOBP_POSITIVE_REGULATION_OF_NUCLEAR_DIVISION	-0.141006767345337	0.0612002704291001	Nuc2Cell
GOBP_POSITIVE_REGULATION_OF_NUCLEAR_TRANSCRIBED_MRNA_CATABOLIC_PROCESS_DEADENYLATION_DEPENDENT_DECAY	-0.0931731592900772	0.217392763401204	Nuc2Cell
GOBP_POSITIVE_REGULATION_OF_NUCLEOBASE_CONTAINING_COMPOUND_METABOLIC_PROCESS	0.124592568971531	0.0984741211205381	Nuc2Cell
GOBP_POSITIVE_REGULATION_OF_NUCLEOBASE_CONTAINING_COMPOUND_TRANSPORT	0.0943063624945389	0.211826192861093	Nuc2Cell
GOBP_POSITIVE_REGULATION_OF_NUCLEOCYTOPLASMIC_TRANSPORT	0.0922746163145998	0.221880178880738	Nuc2Cell
GOBP_POSITIVE_REGULATION_OF_NUCLEOTIDE_BINDING_OLIGOMERIZATION_DOMAIN_CONTAINING_2_SIGNALING_PATHWAY	0.0377927259535077	0.617486661991683	Nuc2Cell
GOBP_POSITIVE_REGULATION_OF_NUCLEOTIDE_BINDING_OLIGOMERIZATION_DOMAIN_CONTAINING_SIGNALING_PATHWAY	0.0377927259535077	0.617486661991683	Nuc2Cell
GOBP_POSITIVE_REGULATION_OF_NUCLEOTIDE_METABOLIC_PROCESS	-0.156248548055297	0.0378203564728491	Nuc2Cell
GOBP_POSITIVE_REGULATION_OF_ORGAN_GROWTH	0.106699880746988	0.159900397818383	Nuc2Cell
GOBP_POSITIVE_REGULATION_OF_ORGANELLE_ASSEMBLY	0.143676530480216	0.0564094172192425	Nuc2Cell
GOBP_POSITIVE_REGULATION_OF_ORGANELLE_ORGANIZATION	-0.00813194174402933	0.914452864696463	Nuc2Cell
GOBP_POSITIVE_REGULATION_OF_ORGANIC_ACID_TRANSPORT	0.105356975369899	0.162823065777207	Nuc2Cell
GOBP_POSITIVE_REGULATION_OF_OSSIFICATION	0.083960961457805	0.266535360361372	Nuc2Cell
GOBP_POSITIVE_REGULATION_OF_OSTEOBLAST_DIFFERENTIATION	0.00952338902854681	0.899885806229633	Nuc2Cell
GOBP_POSITIVE_REGULATION_OF_OSTEOBLAST_PROLIFERATION	0.0977495130548257	0.195540899257675	Nuc2Cell
GOBP_POSITIVE_REGULATION_OF_OXIDOREDUCTASE_ACTIVITY	0.0158582049327026	0.834059469442126	Nuc2Cell
GOBP_POSITIVE_REGULATION_OF_PATTERN_RECOGNITION_RECEPTOR_SIGNALING_PATHWAY	-0.0323722751812869	0.66883622848776	Nuc2Cell
GOBP_POSITIVE_REGULATION_OF_PEPTIDASE_ACTIVITY	0.0176293531233569	0.815839366611928	Nuc2Cell
GOBP_POSITIVE_REGULATION_OF_PEPTIDE_SECRETION	-0.0335570295624999	0.657469933584209	Nuc2Cell
GOBP_POSITIVE_REGULATION_OF_PEPTIDYL_LYSINE_ACETYLATION	0.0914913866337443	0.225845039285831	Nuc2Cell
GOBP_POSITIVE_REGULATION_OF_PEPTIDYL_SERINE_PHOSPHORYLATION	0.105561708767814	0.162002931871017	Nuc2Cell
GOBP_POSITIVE_REGULATION_OF_PEPTIDYL_THREONINE_PHOSPHORYLATION	-0.0397347950413943	0.599514363084035	Nuc2Cell
GOBP_POSITIVE_REGULATION_OF_PEPTIDYL_TYROSINE_PHOSPHORYLATION	-0.115844451068785	0.124669746238922	Nuc2Cell
GOBP_POSITIVE_REGULATION_OF_PEROXISOME_PROLIFERATOR_ACTIVATED_RECEPTOR_SIGNALING_PATHWAY	0.140961487254016	0.0612843197956076	Nuc2Cell
GOBP_POSITIVE_REGULATION_OF_PHAGOCYTOSIS	0.0181887160726054	0.81010506305822	Nuc2Cell
GOBP_POSITIVE_REGULATION_OF_PHOSPHATASE_ACTIVITY	0.0369466893591761	0.625388498708895	Nuc2Cell
GOBP_POSITIVE_REGULATION_OF_PHOSPHATIDYLINOSITOL_3_KINASE_SIGNALING	-0.114384902114784	0.129521853667018	Nuc2Cell
GOBP_POSITIVE_REGULATION_OF_PHOSPHOLIPASE_ACTIVITY	0.0185398285827479	0.80651077143916	Nuc2Cell
GOBP_POSITIVE_REGULATION_OF_PHOSPHOPROTEIN_PHOSPHATASE_ACTIVITY	0.0369466893591761	0.625388498708895	Nuc2Cell
GOBP_POSITIVE_REGULATION_OF_PHOSPHORUS_METABOLIC_PROCESS	-0.0799097373445646	0.290379618336594	Nuc2Cell
GOBP_POSITIVE_REGULATION_OF_PLASMA_MEMBRANE_BOUNDED_CELL_PROJECTION_ASSEMBLY	0.111652828985852	0.138993429922596	Nuc2Cell
GOBP_POSITIVE_REGULATION_OF_POSTTRANSCRIPTIONAL_GENE_SILENCING	-0.0210687562483736	0.780746399820557	Nuc2Cell
GOBP_POSITIVE_REGULATION_OF_POTASSIUM_ION_IMPORT_ACROSS_PLASMA_MEMBRANE	-0.0713508040248968	0.345303308039127	Nuc2Cell
GOBP_POSITIVE_REGULATION_OF_POTASSIUM_ION_TRANSPORT	-0.0713508040248968	0.345303308039127	Nuc2Cell
GOBP_POSITIVE_REGULATION_OF_PRODUCTION_OF_MOLECULAR_MEDIATOR_OF_IMMUNE_RESPONSE	0.00813762437163282	0.914393311944827	Nuc2Cell
GOBP_POSITIVE_REGULATION_OF_PROTEASOMAL_UBIQUITIN_DEPENDENT_PROTEIN_CATABOLIC_PROCESS	-0.0928156559911145	0.219170357810104	Nuc2Cell
GOBP_POSITIVE_REGULATION_OF_PROTEIN_ACETYLATION	0.0914913866337443	0.225845039285831	Nuc2Cell
GOBP_POSITIVE_REGULATION_OF_PROTEIN_AUTOPHOSPHORYLATION	-0.0569677495491596	0.451360622615033	Nuc2Cell
GOBP_POSITIVE_REGULATION_OF_PROTEIN_BINDING	0.0344711308641056	0.648753417900275	Nuc2Cell
GOBP_POSITIVE_REGULATION_OF_PROTEIN_CATABOLIC_PROCESS	0.0103227985041764	0.891531570537853	Nuc2Cell
GOBP_POSITIVE_REGULATION_OF_PROTEIN_CATABOLIC_PROCESS_IN_THE_VACUOLE	0.037930629700708	0.616202782483912	Nuc2Cell
GOBP_POSITIVE_REGULATION_OF_PROTEIN_CONTAINING_COMPLEX_ASSEMBLY	0.0729464145293215	0.334595399721873	Nuc2Cell
GOBP_POSITIVE_REGULATION_OF_PROTEIN_CONTAINING_COMPLEX_DISASSEMBLY	0.00715333999311349	0.924715227604081	Nuc2Cell
GOBP_POSITIVE_REGULATION_OF_PROTEIN_DEPHOSPHORYLATION	0.0369466893591761	0.625388498708895	Nuc2Cell
GOBP_POSITIVE_REGULATION_OF_PROTEIN_EXPORT_FROM_NUCLEUS	0.0310514115168989	0.681597523295884	Nuc2Cell
GOBP_POSITIVE_REGULATION_OF_PROTEIN_IMPORT	0.0487958398585084	0.518945868812865	Nuc2Cell
GOBP_POSITIVE_REGULATION_OF_PROTEIN_K63_LINKED_UBIQUITINATION	-0.0225780120396899	0.765481312502892	Nuc2Cell
GOBP_POSITIVE_REGULATION_OF_PROTEIN_KINASE_ACTIVITY	-0.194582854639227	0.00945168583945411	Nuc2Cell
GOBP_POSITIVE_REGULATION_OF_PROTEIN_KINASE_B_SIGNALING	-0.0744341112248325	0.324804982559422	Nuc2Cell
GOBP_POSITIVE_REGULATION_OF_PROTEIN_LOCALIZATION	-0.0523389543924578	0.48902191883982	Nuc2Cell
GOBP_POSITIVE_REGULATION_OF_PROTEIN_LOCALIZATION_TO_CELL_PERIPHERY	-0.0930509825319982	0.217999096437872	Nuc2Cell
GOBP_POSITIVE_REGULATION_OF_PROTEIN_LOCALIZATION_TO_CENTROSOME	-0.0435153853887269	0.565220150258235	Nuc2Cell
GOBP_POSITIVE_REGULATION_OF_PROTEIN_LOCALIZATION_TO_EARLY_ENDOSOME	-0.0397347950413943	0.599514363084035	Nuc2Cell
GOBP_POSITIVE_REGULATION_OF_PROTEIN_LOCALIZATION_TO_MEMBRANE	-0.0317452643830769	0.674882439832432	Nuc2Cell
GOBP_POSITIVE_REGULATION_OF_PROTEIN_LOCALIZATION_TO_NUCLEUS	-0.00383852085092686	0.959559352678865	Nuc2Cell
GOBP_POSITIVE_REGULATION_OF_PROTEIN_MATURATION	-0.134898856380915	0.0734236122732135	Nuc2Cell
GOBP_POSITIVE_REGULATION_OF_PROTEIN_METABOLIC_PROCESS	-0.00297437359388709	0.96865823758729	Nuc2Cell
GOBP_POSITIVE_REGULATION_OF_PROTEIN_MODIFICATION_BY_SMALL_PROTEIN_CONJUGATION_OR_REMOVAL	0.00795145466764838	0.916344577556982	Nuc2Cell
GOBP_POSITIVE_REGULATION_OF_PROTEIN_MODIFICATION_PROCESS	-0.0427516516611539	0.572072221281344	Nuc2Cell
GOBP_POSITIVE_REGULATION_OF_PROTEIN_NEDDYLATION	-0.0566530285522855	0.453868610177691	Nuc2Cell
GOBP_POSITIVE_REGULATION_OF_PROTEIN_PHOSPHORYLATION	-0.134000534519316	0.0753778832888143	Nuc2Cell
GOBP_POSITIVE_REGULATION_OF_PROTEIN_POLYMERIZATION	0.0421778917811477	0.577245489331236	Nuc2Cell
GOBP_POSITIVE_REGULATION_OF_PROTEIN_POLYUBIQUITINATION	-0.0225780120396899	0.765481312502892	Nuc2Cell
GOBP_POSITIVE_REGULATION_OF_PROTEIN_SECRETION	-0.0401877155711392	0.595356958551969	Nuc2Cell
GOBP_POSITIVE_REGULATION_OF_PROTEIN_SERINE_THREONINE_KINASE_ACTIVITY	-0.159553296398168	0.0338976350580667	Nuc2Cell
GOBP_POSITIVE_REGULATION_OF_PROTEIN_SUMOYLATION	-0.0494318879577418	0.513505834540751	Nuc2Cell
GOBP_POSITIVE_REGULATION_OF_PROTEIN_TARGETING_TO_MEMBRANE	-0.0258551963446628	0.7326512145991	Nuc2Cell
GOBP_POSITIVE_REGULATION_OF_PROTEIN_TYROSINE_KINASE_ACTIVITY	-0.118694259066578	0.115602262098948	Nuc2Cell
GOBP_POSITIVE_REGULATION_OF_PROTEOLYSIS	-0.00320091212204863	0.96627250128206	Nuc2Cell
GOBP_POSITIVE_REGULATION_OF_PROTEOLYSIS_INVOLVED_IN_CELLULAR_PROTEIN_CATABOLIC_PROCESS	-0.0998179792338734	0.186205910132109	Nuc2Cell
GOBP_POSITIVE_REGULATION_OF_PSEUDOPODIUM_ASSEMBLY	0.103384344617249	0.170884823755561	Nuc2Cell
GOBP_POSITIVE_REGULATION_OF_RAC_PROTEIN_SIGNAL_TRANSDUCTION	-0.140924076352047	0.061353833765592	Nuc2Cell
GOBP_POSITIVE_REGULATION_OF_RECEPTOR_CATABOLIC_PROCESS	0.176053935254608	0.0190787528066531	Nuc2Cell
GOBP_POSITIVE_REGULATION_OF_RECEPTOR_INTERNALIZATION	-0.0760364137299244	0.314469287350734	Nuc2Cell
GOBP_POSITIVE_REGULATION_OF_RECEPTOR_MEDIATED_ENDOCYTOSIS	-0.0742419642512894	0.326058986061813	Nuc2Cell
GOBP_POSITIVE_REGULATION_OF_RECEPTOR_SIGNALING_PATHWAY_VIA_STAT	0.103384344617249	0.170884823755561	Nuc2Cell
GOBP_POSITIVE_REGULATION_OF_REGULATED_SECRETORY_PATHWAY	-0.0328663223528737	0.664087101829026	Nuc2Cell
GOBP_POSITIVE_REGULATION_OF_REGULATORY_T_CELL_DIFFERENTIATION	0.0770590002670381	0.307986397459781	Nuc2Cell
GOBP_POSITIVE_REGULATION_OF_RELEASE_OF_CYTOCHROME_C_FROM_MITOCHONDRIA	0.109810435204325	0.145673251520017	Nuc2Cell
GOBP_POSITIVE_REGULATION_OF_RELEASE_OF_SEQUESTERED_CALCIUM_ION_INTO_CYTOSOL	0.0754560912088002	0.318187634566895	Nuc2Cell
GOBP_POSITIVE_REGULATION_OF_REPRODUCTIVE_PROCESS	-0.0164586987478514	0.82787166744417	Nuc2Cell
GOBP_POSITIVE_REGULATION_OF_RESPIRATORY_BURST	-0.156248548055297	0.0378203564728491	Nuc2Cell
GOBP_POSITIVE_REGULATION_OF_RESPONSE_TO_BIOTIC_STIMULUS	-0.00915229789487711	0.903767694742847	Nuc2Cell
GOBP_POSITIVE_REGULATION_OF_RESPONSE_TO_CYTOKINE_STIMULUS	0.0299459957137537	0.692347353783914	Nuc2Cell
GOBP_POSITIVE_REGULATION_OF_RESPONSE_TO_DNA_DAMAGE_STIMULUS	0.169032867746722	0.024505390399659	Nuc2Cell
GOBP_POSITIVE_REGULATION_OF_RESPONSE_TO_EXTERNAL_STIMULUS	0.00987754473166944	0.89618328646135	Nuc2Cell
GOBP_POSITIVE_REGULATION_OF_RESPONSE_TO_TUMOR_CELL	0.0331880748036445	0.661001353157695	Nuc2Cell
GOBP_POSITIVE_REGULATION_OF_RESPONSE_TO_WOUNDING	-0.0202466608287966	0.789097128283201	Nuc2Cell
GOBP_POSITIVE_REGULATION_OF_RHO_PROTEIN_SIGNAL_TRANSDUCTION	0.047851896172604	0.527073339373416	Nuc2Cell
GOBP_POSITIVE_REGULATION_OF_RIG_I_SIGNALING_PATHWAY	0.0603508000875016	0.426227138092224	Nuc2Cell
GOBP_POSITIVE_REGULATION_OF_RNA_EXPORT_FROM_NUCLEUS	0.0943063624945389	0.211826192861093	Nuc2Cell
GOBP_POSITIVE_REGULATION_OF_RNA_METABOLIC_PROCESS	0.0956528796846875	0.205345462765175	Nuc2Cell
GOBP_POSITIVE_REGULATION_OF_RNA_SPLICING	0.117410644926614	0.119620702170815	Nuc2Cell
GOBP_POSITIVE_REGULATION_OF_RRNA_PROCESSING	0.0964837161258442	0.202714994949887	Nuc2Cell
GOBP_POSITIVE_REGULATION_OF_SECRETION	0.020444112371776	0.787089211087653	Nuc2Cell
GOBP_POSITIVE_REGULATION_OF_SIGNAL_TRANSDUCTION_BY_P53_CLASS_MEDIATOR	0.0260126131117977	0.731085851459245	Nuc2Cell
GOBP_POSITIVE_REGULATION_OF_SIGNALING	-0.0557828128382913	0.46084369281411	Nuc2Cell
GOBP_POSITIVE_REGULATION_OF_SIGNALING_RECEPTOR_ACTIVITY	-0.168168533548865	0.025257335963257	Nuc2Cell
GOBP_POSITIVE_REGULATION_OF_SKELETAL_MUSCLE_FIBER_DEVELOPMENT	0.130153546562572	0.0842280161021738	Nuc2Cell
GOBP_POSITIVE_REGULATION_OF_SKELETAL_MUSCLE_TISSUE_DEVELOPMENT	0.130153546562572	0.0842280161021738	Nuc2Cell
GOBP_POSITIVE_REGULATION_OF_SMALL_GTPASE_MEDIATED_SIGNAL_TRANSDUCTION	-0.153926946738869	0.0407994319009682	Nuc2Cell
GOBP_POSITIVE_REGULATION_OF_SMALL_MOLECULE_METABOLIC_PROCESS	-0.00122160810727806	0.98712486213895	Nuc2Cell
GOBP_POSITIVE_REGULATION_OF_SMOOTH_MUSCLE_CELL_DIFFERENTIATION	0.103384344617249	0.170884823755561	Nuc2Cell
GOBP_POSITIVE_REGULATION_OF_SMOOTH_MUSCLE_CELL_MIGRATION	0.130153546562572	0.0842280161021738	Nuc2Cell
GOBP_POSITIVE_REGULATION_OF_SMOOTH_MUSCLE_CELL_PROLIFERATION	0.108426614267485	0.150848631792772	Nuc2Cell
GOBP_POSITIVE_REGULATION_OF_SMOOTH_MUSCLE_CONTRACTION	0.103384344617249	0.170884823755561	Nuc2Cell
GOBP_POSITIVE_REGULATION_OF_SODIUM_ION_TRANSMEMBRANE_TRANSPORT	-0.0713508040248968	0.345303308039127	Nuc2Cell
GOBP_POSITIVE_REGULATION_OF_SODIUM_ION_TRANSMEMBRANE_TRANSPORTER_ACTIVITY	-0.0713508040248968	0.345303308039127	Nuc2Cell
GOBP_POSITIVE_REGULATION_OF_SODIUM_ION_TRANSPORT	-0.0713508040248968	0.345303308039127	Nuc2Cell
GOBP_POSITIVE_REGULATION_OF_STEM_CELL_PROLIFERATION	-0.107024278485525	0.156233775830383	Nuc2Cell
GOBP_POSITIVE_REGULATION_OF_STEROID_BIOSYNTHETIC_PROCESS	0.063033518937712	0.404566189228214	Nuc2Cell
GOBP_POSITIVE_REGULATION_OF_STEROID_HORMONE_BIOSYNTHETIC_PROCESS	0.0977495130548257	0.195540899257675	Nuc2Cell
GOBP_POSITIVE_REGULATION_OF_STEROID_METABOLIC_PROCESS	0.0774098234897168	0.305782627959102	Nuc2Cell
GOBP_POSITIVE_REGULATION_OF_STEROL_TRANSPORT	0.176053935254608	0.0190787528066531	Nuc2Cell
GOBP_POSITIVE_REGULATION_OF_STRESS_ACTIVATED_PROTEIN_KINASE_SIGNALING_CASCADE	-0.0627266923373874	0.406861824001195	Nuc2Cell
GOBP_POSITIVE_REGULATION_OF_STRESS_FIBER_ASSEMBLY	-0.101181077257749	0.180235367666771	Nuc2Cell
GOBP_POSITIVE_REGULATION_OF_STRIATED_MUSCLE_CELL_DIFFERENTIATION	0.0340111005698695	0.653134221350908	Nuc2Cell
GOBP_POSITIVE_REGULATION_OF_SUBSTRATE_ADHESION_DEPENDENT_CELL_SPREADING	-0.14860156619339	0.048383847013134	Nuc2Cell
GOBP_POSITIVE_REGULATION_OF_SUPRAMOLECULAR_FIBER_ORGANIZATION	0.0196387579221494	0.795287663719117	Nuc2Cell
GOBP_POSITIVE_REGULATION_OF_SYNAPSE_ASSEMBLY	0.0359871995195497	0.634401848979251	Nuc2Cell
GOBP_POSITIVE_REGULATION_OF_SYNAPSE_MATURATION	-0.0773451400043843	0.306188169418797	Nuc2Cell
GOBP_POSITIVE_REGULATION_OF_SYNAPTIC_TRANSMISSION	0.0342559240347231	0.650801314120971	Nuc2Cell
GOBP_POSITIVE_REGULATION_OF_SYNAPTIC_TRANSMISSION_GLUTAMATERGIC	-0.0403112359149265	0.594225420070248	Nuc2Cell
GOBP_POSITIVE_REGULATION_OF_SYSTEMIC_ARTERIAL_BLOOD_PRESSURE	-0.0713508040248968	0.345303308039127	Nuc2Cell
GOBP_POSITIVE_REGULATION_OF_T_CELL_CYTOKINE_PRODUCTION	0.0593172628870869	0.432885012834794	Nuc2Cell
GOBP_POSITIVE_REGULATION_OF_T_CELL_MEDIATED_CYTOTOXICITY	-0.039148027313198	0.60491965624912	Nuc2Cell
GOBP_POSITIVE_REGULATION_OF_T_CELL_MEDIATED_IMMUNITY	0.024097021669245	0.75020822373699	Nuc2Cell
GOBP_POSITIVE_REGULATION_OF_T_CELL_MIGRATION	-0.164894494616641	0.0282878468408526	Nuc2Cell
GOBP_POSITIVE_REGULATION_OF_T_CELL_PROLIFERATION	-0.0649924416836284	0.390091759664849	Nuc2Cell
GOBP_POSITIVE_REGULATION_OF_T_CELL_RECEPTOR_SIGNALING_PATHWAY	0.108252933872324	0.151507873483999	Nuc2Cell
GOBP_POSITIVE_REGULATION_OF_T_HELPER_1_TYPE_IMMUNE_RESPONSE	0.00137038232574366	0.985557016941824	Nuc2Cell
GOBP_POSITIVE_REGULATION_OF_T_HELPER_17_TYPE_IMMUNE_RESPONSE	0.0589584649239985	0.436996275940929	Nuc2Cell
GOBP_POSITIVE_REGULATION_OF_T_HELPER_2_CELL_CYTOKINE_PRODUCTION	0.0137962878722512	0.855381926855646	Nuc2Cell
GOBP_POSITIVE_REGULATION_OF_T_HELPER_CELL_DIFFERENTIATION	-0.0130561398821747	0.863062313902785	Nuc2Cell
GOBP_POSITIVE_REGULATION_OF_TELOMERASE_ACTIVITY	-0.0057722087904786	0.939219588180586	Nuc2Cell
GOBP_POSITIVE_REGULATION_OF_TELOMERASE_RNA_LOCALIZATION_TO_CAJAL_BODY	0.016827914394052	0.824072302447782	Nuc2Cell
GOBP_POSITIVE_REGULATION_OF_TELOMERE_MAINTENANCE	0.0850295014509839	0.260475473035597	Nuc2Cell
GOBP_POSITIVE_REGULATION_OF_TELOMERE_MAINTENANCE_VIA_TELOMERE_LENGTHENING	0.04385327689089	0.562201183531495	Nuc2Cell
GOBP_POSITIVE_REGULATION_OF_TISSUE_REMODELING	-0.0454946475168195	0.547646891745325	Nuc2Cell
GOBP_POSITIVE_REGULATION_OF_TOLL_LIKE_RECEPTOR_3_SIGNALING_PATHWAY	-0.0225780120396899	0.765481312502892	Nuc2Cell
GOBP_POSITIVE_REGULATION_OF_TOLL_LIKE_RECEPTOR_4_SIGNALING_PATHWAY	-0.0225780120396899	0.765481312502892	Nuc2Cell
GOBP_POSITIVE_REGULATION_OF_TOLL_LIKE_RECEPTOR_9_SIGNALING_PATHWAY	-0.0215003302892581	0.776372480357008	Nuc2Cell
GOBP_POSITIVE_REGULATION_OF_TOLL_LIKE_RECEPTOR_SIGNALING_PATHWAY	-0.0215003302892581	0.776372480357008	Nuc2Cell
GOBP_POSITIVE_REGULATION_OF_TOR_SIGNALING	-0.138732626421961	0.0655401619750639	Nuc2Cell
GOBP_POSITIVE_REGULATION_OF_TRANSCRIPTION_BY_RNA_POLYMERASE_II	0.118893422239618	0.114988309991234	Nuc2Cell
GOBP_POSITIVE_REGULATION_OF_TRANSCRIPTION_FROM_RNA_POLYMERASE_II_PROMOTER_IN_RESPONSE_TO_HYPOXIA	0.106699880746988	0.159900397818383	Nuc2Cell
GOBP_POSITIVE_REGULATION_OF_TRANSCRIPTION_FROM_RNA_POLYMERASE_II_PROMOTER_IN_RESPONSE_TO_STRESS	0.106699880746988	0.159900397818383	Nuc2Cell
GOBP_POSITIVE_REGULATION_OF_TRANSCRIPTION_FROM_RNA_POLYMERASE_II_PROMOTER_INVOLVED_IN_CELLULAR_RESPONSE_TO_CHEMICAL_STIMULUS	0.171630999848315	0.0223597792941154	Nuc2Cell
GOBP_POSITIVE_REGULATION_OF_TRANSCRIPTION_OF_NOTCH_RECEPTOR_TARGET	0.106699880746988	0.159900397818383	Nuc2Cell
GOBP_POSITIVE_REGULATION_OF_TRANSCRIPTION_REGULATORY_REGION_DNA_BINDING	-0.015869613471352	0.833941813631064	Nuc2Cell
GOBP_POSITIVE_REGULATION_OF_TRANSFERASE_ACTIVITY	-0.135368228104044	0.0724189685460603	Nuc2Cell
GOBP_POSITIVE_REGULATION_OF_TRANSLATION	0.0795985165852196	0.292268454233503	Nuc2Cell
GOBP_POSITIVE_REGULATION_OF_TRANSMEMBRANE_RECEPTOR_PROTEIN_SERINE_THREONINE_KINASE_SIGNALING_PATHWAY	0.16994480307292	0.0237329622194906	Nuc2Cell
GOBP_POSITIVE_REGULATION_OF_TRANSMEMBRANE_TRANSPORT	-0.143527235486478	0.0566688996838652	Nuc2Cell
GOBP_POSITIVE_REGULATION_OF_TRANSPORT	-0.0318827305689182	0.67355506653321	Nuc2Cell
GOBP_POSITIVE_REGULATION_OF_TRANSPORTER_ACTIVITY	-0.143197370635674	0.0572457146780242	Nuc2Cell
GOBP_POSITIVE_REGULATION_OF_TRIGLYCERIDE_BIOSYNTHETIC_PROCESS	-0.0330631486996965	0.662198775259325	Nuc2Cell
GOBP_POSITIVE_REGULATION_OF_TRIGLYCERIDE_METABOLIC_PROCESS	-0.0330631486996965	0.662198775259325	Nuc2Cell
GOBP_POSITIVE_REGULATION_OF_TUMOR_NECROSIS_FACTOR_MEDIATED_SIGNALING_PATHWAY	0.0609867387221372	0.420024934940432	Nuc2Cell
GOBP_POSITIVE_REGULATION_OF_TUMOR_NECROSIS_FACTOR_SUPERFAMILY_CYTOKINE_PRODUCTION	-0.0157099456986915	0.835588795149757	Nuc2Cell
GOBP_POSITIVE_REGULATION_OF_TYPE_2_IMMUNE_RESPONSE	0.0137962878722512	0.855381926855646	Nuc2Cell
GOBP_POSITIVE_REGULATION_OF_TYPE_I_INTERFERON_MEDIATED_SIGNALING_PATHWAY	-0.0753501599841666	0.318869445624148	Nuc2Cell
GOBP_POSITIVE_REGULATION_OF_TYPE_I_INTERFERON_PRODUCTION	-0.065223351014201	0.388406387129574	Nuc2Cell
GOBP_POSITIVE_REGULATION_OF_TYROSINE_PHOSPHORYLATION_OF_STAT_PROTEIN	0.103384344617249	0.170884823755561	Nuc2Cell
GOBP_POSITIVE_REGULATION_OF_UBIQUITIN_DEPENDENT_PROTEIN_CATABOLIC_PROCESS	-0.0998179792338734	0.186205910132109	Nuc2Cell
GOBP_POSITIVE_REGULATION_OF_UBIQUITIN_PROTEIN_LIGASE_ACTIVITY	0.0773179406703768	0.306358804659683	Nuc2Cell
GOBP_POSITIVE_REGULATION_OF_UBIQUITIN_PROTEIN_TRANSFERASE_ACTIVITY	0.0669443500058309	0.375984085402566	Nuc2Cell
GOBP_POSITIVE_REGULATION_OF_URINE_VOLUME	0.0487958398585084	0.518945868812865	Nuc2Cell
GOBP_POSITIVE_REGULATION_OF_VACUOLE_ORGANIZATION	0.105356975369899	0.162823065777207	Nuc2Cell
GOBP_POSITIVE_REGULATION_OF_VASCULAR_ASSOCIATED_SMOOTH_MUSCLE_CELL_DIFFERENTIATION	0.103384344617249	0.170884823755561	Nuc2Cell
GOBP_POSITIVE_REGULATION_OF_VASCULAR_ASSOCIATED_SMOOTH_MUSCLE_CELL_PROLIFERATION	0.124879598068433	0.0976948833041706	Nuc2Cell
GOBP_POSITIVE_REGULATION_OF_VASCULAR_ENDOTHELIAL_CELL_PROLIFERATION	-0.0201831706111099	0.789743066627857	Nuc2Cell
GOBP_POSITIVE_REGULATION_OF_VASCULAR_PERMEABILITY	0.176053935254608	0.0190787528066531	Nuc2Cell
GOBP_POSITIVE_REGULATION_OF_VESICLE_FUSION	0.0315552770404794	0.676718608435622	Nuc2Cell
GOBP_POSITIVE_REGULATION_OF_VIRAL_GENOME_REPLICATION	-0.172486498621193	0.0216896662645844	Nuc2Cell
GOBP_POSITIVE_REGULATION_OF_VIRAL_PROCESS	-0.0269139975584932	0.722143963455901	Nuc2Cell
GOBP_POSITIVE_REGULATION_OF_WNT_SIGNALING_PATHWAY	-0.0182762062848612	0.809209062884398	Nuc2Cell
GOBP_POSITIVE_REGULATION_OF_WOUND_HEALING	-0.101181077257749	0.180235367666771	Nuc2Cell
GOBP_POSITIVE_REGULATION_OF_WOUND_HEALING_SPREADING_OF_EPIDERMAL_CELLS	-0.101181077257749	0.180235367666771	Nuc2Cell
GOBP_POSITIVE_T_CELL_SELECTION	0.00431212827875184	0.954574726959241	Nuc2Cell
GOBP_POSITIVE_THYMIC_T_CELL_SELECTION	-0.136196598291571	0.070673163699213	Nuc2Cell
GOBP_POST_CHAPERONIN_TUBULIN_FOLDING_PATHWAY	0.0289052319201026	0.702524975457581	Nuc2Cell
GOBP_POST_EMBRYONIC_ANIMAL_MORPHOGENESIS	0.00452333404603501	0.952352383727006	Nuc2Cell
GOBP_POST_EMBRYONIC_DEVELOPMENT	0.158836385241786	0.0347179696763605	Nuc2Cell
GOBP_POST_GOLGI_VESICLE_MEDIATED_TRANSPORT	0.0594815563827697	0.431609516486224	Nuc2Cell
GOBP_POST_TRANSLATIONAL_PROTEIN_MODIFICATION	0.0469804452669132	0.534633388092065	Nuc2Cell
GOBP_POSTREPLICATION_REPAIR	0.142814491169717	0.0579212948898765	Nuc2Cell
GOBP_POSTSYNAPSE_ASSEMBLY	0.0359871995195497	0.634401848979251	Nuc2Cell
GOBP_POSTSYNAPSE_ORGANIZATION	-0.00347964758349687	0.963337478335841	Nuc2Cell
GOBP_POSTSYNAPSE_TO_NUCLEUS_SIGNALING_PATHWAY	0.000564368449980644	0.994051637769623	Nuc2Cell
GOBP_POSTSYNAPTIC_DENSITY_PROTEIN_95_CLUSTERING	-0.0773451400043843	0.306188169418797	Nuc2Cell
GOBP_POSTSYNAPTIC_MEMBRANE_ASSEMBLY	0.0359871995195497	0.634401848979251	Nuc2Cell
GOBP_POSTSYNAPTIC_MEMBRANE_ORGANIZATION	-0.0614753045604949	0.416304007879405	Nuc2Cell
GOBP_POSTSYNAPTIC_MODULATION_OF_CHEMICAL_SYNAPTIC_TRANSMISSION	-0.0454946475168195	0.547646891745325	Nuc2Cell
GOBP_POSTSYNAPTIC_NEUROTRANSMITTER_RECEPTOR_INTERNALIZATION	-0.127208587305901	0.0924856221909953	Nuc2Cell
GOBP_POSTSYNAPTIC_SIGNAL_TRANSDUCTION	-0.0440309054616244	0.560617224579936	Nuc2Cell
GOBP_POSTSYNAPTIC_SPECIALIZATION_ASSEMBLY	0.0359871995195497	0.634401848979251	Nuc2Cell
GOBP_POSTSYNAPTIC_SPECIALIZATION_ORGANIZATION	-0.0773451400043843	0.306188169418797	Nuc2Cell
GOBP_POSTTRANSCRIPTIONAL_REGULATION_OF_GENE_EXPRESSION	-0.0229902306080386	0.761327381230785	Nuc2Cell
GOBP_POTASSIUM_ION_IMPORT_ACROSS_PLASMA_MEMBRANE	-0.0713508040248968	0.345303308039127	Nuc2Cell
GOBP_POTASSIUM_ION_TRANSPORT	0.0274025535021522	0.717312995940283	Nuc2Cell
GOBP_PREASSEMBLY_OF_GPI_ANCHOR_IN_ER_MEMBRANE	0.0273270797077355	0.718058574272196	Nuc2Cell
GOBP_PRESYNAPSE_ORGANIZATION	-0.0725141241400949	0.337475261812675	Nuc2Cell
GOBP_PRESYNAPTIC_ACTIVE_ZONE_ORGANIZATION	0.0744937240414948	0.324416566419636	Nuc2Cell
GOBP_PRESYNAPTIC_ENDOCYTOSIS	-0.0709885845277097	0.347763947686878	Nuc2Cell
GOBP_PRIMARY_ALCOHOL_METABOLIC_PROCESS	-0.0430656857238295	0.569250034143959	Nuc2Cell
GOBP_PRIMITIVE_HEMOPOIESIS	-0.0627266923373874	0.406861824001195	Nuc2Cell
GOBP_PRO_B_CELL_DIFFERENTIATION	0.0464990115512181	0.538833077202932	Nuc2Cell
GOBP_PROCESS_UTILIZING_AUTOPHAGIC_MECHANISM	0.147199165768991	0.0505658686609799	Nuc2Cell
GOBP_PRODUCTION_OF_MOLECULAR_MEDIATOR_INVOLVED_IN_INFLAMMATORY_RESPONSE	0.056564145407592	0.454578321611468	Nuc2Cell
GOBP_PRODUCTION_OF_MOLECULAR_MEDIATOR_OF_IMMUNE_RESPONSE	0.0369075216691448	0.625755363138954	Nuc2Cell
GOBP_PROGESTERONE_RECEPTOR_SIGNALING_PATHWAY	0.0234170656523585	0.757033335802123	Nuc2Cell
GOBP_PROGRAMMED_CELL_DEATH	0.0951057979855388	0.207961096988653	Nuc2Cell
GOBP_PROGRAMMED_CELL_DEATH_INVOLVED_IN_CELL_DEVELOPMENT	0.175849561809464	0.0192206125687997	Nuc2Cell
GOBP_PROGRAMMED_NECROTIC_CELL_DEATH	0.00671089181906485	0.929359259528025	Nuc2Cell
GOBP_PROPRIOCEPTION	0.0744484251456155	0.326101931704009	Nuc2Cell
GOBP_PROSTAGLANDIN_TRANSPORT	0.0980943807744746	0.193961327274242	Nuc2Cell
GOBP_PROSTATE_GLAND_DEVELOPMENT	-0.0615993034357637	0.415362707686333	Nuc2Cell
GOBP_PROSTATE_GLAND_GROWTH	0.0234170656523585	0.757033335802123	Nuc2Cell
GOBP_PROSTATE_GLAND_MORPHOGENESIS	-0.0772605284573627	0.308109221842169	Nuc2Cell
GOBP_PROSTHETIC_GROUP_METABOLIC_PROCESS	0.124447977623917	0.100822510000983	Nuc2Cell
GOBP_PROTEASOMAL_PROTEIN_CATABOLIC_PROCESS	0.106829050753487	0.156994797238658	Nuc2Cell
GOBP_PROTEASOME_ASSEMBLY	-0.0349980834940591	0.643750095286719	Nuc2Cell
GOBP_PROTEASOME_MEDIATED_UBIQUITIN_DEPENDENT_PROTEIN_CATABOLIC_PROCESS	0.0882952919583156	0.242543258929584	Nuc2Cell
GOBP_PROTEIN_ACETYLATION	0.144037893401581	0.0557854067878047	Nuc2Cell
GOBP_PROTEIN_ACTIVATION_CASCADE	0.0788327792217981	0.296950566623239	Nuc2Cell
GOBP_PROTEIN_ACYLATION	0.144037893401581	0.0557854067878047	Nuc2Cell
GOBP_PROTEIN_AUTOPHOSPHORYLATION	0.0127218078497511	0.866535875813484	Nuc2Cell
GOBP_PROTEIN_AUTOUBIQUITINATION	-0.0263523509161397	0.727711263622481	Nuc2Cell
GOBP_PROTEIN_CATABOLIC_PROCESS	0.113196050332318	0.133580436592256	Nuc2Cell
GOBP_PROTEIN_CATABOLIC_PROCESS_IN_THE_VACUOLE	0.103319160849273	0.171156186483625	Nuc2Cell
GOBP_PROTEIN_COMPLEX_OLIGOMERIZATION	-0.140880813253891	0.0614343025187977	Nuc2Cell
GOBP_PROTEIN_CONTAINING_COMPLEX_DISASSEMBLY	-0.0349205298732187	0.644485456420232	Nuc2Cell
GOBP_PROTEIN_CONTAINING_COMPLEX_LOCALIZATION	0.0288504396254743	0.703062276017455	Nuc2Cell
GOBP_PROTEIN_CONTAINING_COMPLEX_ORGANIZATION	-0.0116889542774862	0.877282632722134	Nuc2Cell
GOBP_PROTEIN_CONTAINING_COMPLEX_REMODELING	-0.0169174212050732	0.823151856006602	Nuc2Cell
GOBP_PROTEIN_DEMETHYLATION	-0.0167956259592063	0.824404400657938	Nuc2Cell
GOBP_PROTEIN_DEPHOSPHORYLATION	0.0840749914318007	0.265884129738161	Nuc2Cell
GOBP_PROTEIN_DEPOLYMERIZATION	-0.100499060800384	0.183204818944298	Nuc2Cell
GOBP_PROTEIN_DESTABILIZATION	0.0318019442325026	0.674335017500588	Nuc2Cell
GOBP_PROTEIN_DESUMOYLATION	0.0587713503715186	0.437138715743478	Nuc2Cell
GOBP_PROTEIN_DNA_COMPLEX_ASSEMBLY	0.0617288255165242	0.414380812116817	Nuc2Cell
GOBP_PROTEIN_DNA_COMPLEX_SUBUNIT_ORGANIZATION	0.102268759828382	0.175573261405553	Nuc2Cell
GOBP_PROTEIN_EXIT_FROM_ENDOPLASMIC_RETICULUM	0.0725040688022496	0.337542436549953	Nuc2Cell
GOBP_PROTEIN_EXPORT_FROM_NUCLEUS	0.0310514115168989	0.681597523295884	Nuc2Cell
GOBP_PROTEIN_FOLDING	0.106775785412163	0.157202914966327	Nuc2Cell
GOBP_PROTEIN_HETEROOLIGOMERIZATION	0.100409051659812	0.183599381379986	Nuc2Cell
GOBP_PROTEIN_HETEROTETRAMERIZATION	0.100409051659812	0.183599381379986	Nuc2Cell
GOBP_PROTEIN_HOMOOLIGOMERIZATION	-0.166650408737839	0.0266260257496465	Nuc2Cell
GOBP_PROTEIN_HOMOTETRAMERIZATION	-0.0494350392680743	0.513478955266853	Nuc2Cell
GOBP_PROTEIN_IMPORT	-0.0452404634804004	0.549888642106688	Nuc2Cell
GOBP_PROTEIN_INSERTION_INTO_ER_MEMBRANE	0.00638703430987304	0.93276005954438	Nuc2Cell
GOBP_PROTEIN_INSERTION_INTO_ER_MEMBRANE_BY_STOP_TRANSFER_MEMBRANE_ANCHOR_SEQUENCE	0.00638703430987304	0.93276005954438	Nuc2Cell
GOBP_PROTEIN_INSERTION_INTO_MEMBRANE	0.00638703430987304	0.93276005954438	Nuc2Cell
GOBP_PROTEIN_K11_LINKED_UBIQUITINATION	-0.0399483330549728	0.597552651141362	Nuc2Cell
GOBP_PROTEIN_K27_LINKED_UBIQUITINATION	-0.00275775001026514	0.970939817444344	Nuc2Cell
GOBP_PROTEIN_K29_LINKED_UBIQUITINATION	-0.00275775001026514	0.970939817444344	Nuc2Cell
GOBP_PROTEIN_K48_LINKED_UBIQUITINATION	-0.103075498368559	0.172173396620056	Nuc2Cell
GOBP_PROTEIN_K6_LINKED_UBIQUITINATION	-0.00275775001026514	0.970939817444344	Nuc2Cell
GOBP_PROTEIN_K63_LINKED_DEUBIQUITINATION	0.0149458695619719	0.843480057236164	Nuc2Cell
GOBP_PROTEIN_K63_LINKED_UBIQUITINATION	-0.0435011612126939	0.565347408580909	Nuc2Cell
GOBP_PROTEIN_KINASE_B_SIGNALING	-0.0945072166653661	0.21085030009812	Nuc2Cell
GOBP_PROTEIN_LIPID_COMPLEX_ASSEMBLY	0.0354512266958828	0.639460334258575	Nuc2Cell
GOBP_PROTEIN_LIPID_COMPLEX_SUBUNIT_ORGANIZATION	-0.0169174212050732	0.823151856006602	Nuc2Cell
GOBP_PROTEIN_LOCALIZATION_TO_AXON	0.0783653176485429	0.2998331790014	Nuc2Cell
GOBP_PROTEIN_LOCALIZATION_TO_CELL_JUNCTION	-0.0775113172446761	0.305147011769159	Nuc2Cell
GOBP_PROTEIN_LOCALIZATION_TO_CELL_PERIPHERY	0.14189741665165	0.0595661879233764	Nuc2Cell
GOBP_PROTEIN_LOCALIZATION_TO_CELL_SURFACE	0.011782087542852	0.876312638004699	Nuc2Cell
GOBP_PROTEIN_LOCALIZATION_TO_CHROMATIN	-0.0485490262797532	0.521064751112043	Nuc2Cell
GOBP_PROTEIN_LOCALIZATION_TO_CHROMOSOME	0.0596907523982051	0.429988548087885	Nuc2Cell
GOBP_PROTEIN_LOCALIZATION_TO_CHROMOSOME_TELOMERIC_REGION	0.0850295014509839	0.260475473035597	Nuc2Cell
GOBP_PROTEIN_LOCALIZATION_TO_CILIARY_MEMBRANE	0.0924308139311904	0.221095424824694	Nuc2Cell
GOBP_PROTEIN_LOCALIZATION_TO_CILIUM	0.106519260863329	0.158208108835365	Nuc2Cell
GOBP_PROTEIN_LOCALIZATION_TO_CYTOPLASMIC_STRESS_GRANULE	0.0943063624945389	0.211826192861093	Nuc2Cell
GOBP_PROTEIN_LOCALIZATION_TO_CYTOSKELETON	-0.0202712981751957	0.788846510915005	Nuc2Cell
GOBP_PROTEIN_LOCALIZATION_TO_EARLY_ENDOSOME	-0.0397347950413943	0.599514363084035	Nuc2Cell
GOBP_PROTEIN_LOCALIZATION_TO_ENDOPLASMIC_RETICULUM	0.0796897165296771	0.291714105354263	Nuc2Cell
GOBP_PROTEIN_LOCALIZATION_TO_ENDOSOME	-0.0197536070825718	0.794117113354586	Nuc2Cell
GOBP_PROTEIN_LOCALIZATION_TO_EXTRACELLULAR_REGION	-0.0481345882306595	0.52463258804479	Nuc2Cell
GOBP_PROTEIN_LOCALIZATION_TO_GOLGI_APPARATUS	0.111222816390892	0.140531175843032	Nuc2Cell
GOBP_PROTEIN_LOCALIZATION_TO_LYSOSOME	0.0520837416798897	0.491146111423202	Nuc2Cell
GOBP_PROTEIN_LOCALIZATION_TO_MICROTUBULE_ORGANIZING_CENTER	-0.0202712981751957	0.788846510915005	Nuc2Cell
GOBP_PROTEIN_LOCALIZATION_TO_MITOCHONDRION	-0.0716354710561338	0.343377242410091	Nuc2Cell
GOBP_PROTEIN_LOCALIZATION_TO_NON_MOTILE_CILIUM	0.0924308139311904	0.221095424824694	Nuc2Cell
GOBP_PROTEIN_LOCALIZATION_TO_NUCLEAR_BODY	0.016827914394052	0.824072302447782	Nuc2Cell
GOBP_PROTEIN_LOCALIZATION_TO_NUCLEOPLASM	0.016827914394052	0.824072302447782	Nuc2Cell
GOBP_PROTEIN_LOCALIZATION_TO_NUCLEUS	-0.092806075461522	0.219218136498704	Nuc2Cell
GOBP_PROTEIN_LOCALIZATION_TO_ORGANELLE	0.0813291278873241	0.281868602801956	Nuc2Cell
GOBP_PROTEIN_LOCALIZATION_TO_PERINUCLEAR_REGION_OF_CYTOPLASM	-0.134998324748537	0.0732097717226852	Nuc2Cell
GOBP_PROTEIN_LOCALIZATION_TO_PHAGOPHORE_ASSEMBLY_SITE	0.049703567911	0.51119119564572	Nuc2Cell
GOBP_PROTEIN_LOCALIZATION_TO_PHOTORECEPTOR_OUTER_SEGMENT	0.0924308139311904	0.221095424824694	Nuc2Cell
GOBP_PROTEIN_LOCALIZATION_TO_PLASMA_MEMBRANE	0.0763386477775717	0.312544021752121	Nuc2Cell
GOBP_PROTEIN_LOCALIZATION_TO_POSTSYNAPSE	0.0411558787650543	0.586514125997082	Nuc2Cell
GOBP_PROTEIN_LOCALIZATION_TO_SYNAPSE	-0.0678855192528289	0.369294710555483	Nuc2Cell
GOBP_PROTEIN_LOCALIZATION_TO_VACUOLE	0.0562626938347811	0.456989954122253	Nuc2Cell
GOBP_PROTEIN_MATURATION	0.0758992162487263	0.315345796784638	Nuc2Cell
GOBP_PROTEIN_MATURATION_BY_4FE_4S_CLUSTER_TRANSFER	-0.0454470000297264	0.548066772505704	Nuc2Cell
GOBP_PROTEIN_MATURATION_BY_IRON_SULFUR_CLUSTER_TRANSFER	-0.117112501739338	0.120569405264452	Nuc2Cell
GOBP_PROTEIN_METHYLATION	0.0237321526279123	0.75386825348541	Nuc2Cell
GOBP_PROTEIN_MODIFICATION_BY_SMALL_PROTEIN_CONJUGATION	0.0775933954571856	0.304633623674454	Nuc2Cell
GOBP_PROTEIN_MODIFICATION_BY_SMALL_PROTEIN_CONJUGATION_OR_REMOVAL	0.118830400321251	0.11518230943362	Nuc2Cell
GOBP_PROTEIN_MODIFICATION_BY_SMALL_PROTEIN_REMOVAL	0.149882894917929	0.0464593013110528	Nuc2Cell
GOBP_PROTEIN_MONOUBIQUITINATION	-0.0153666931017987	0.839131875699109	Nuc2Cell
GOBP_PROTEIN_N_LINKED_GLYCOSYLATION	-0.0132988084041475	0.860542734165705	Nuc2Cell
GOBP_PROTEIN_NEDDYLATION	0.040458841940247	0.592874518839805	Nuc2Cell
GOBP_PROTEIN_NITROSYLATION	0.0687447629601827	0.36325212214054	Nuc2Cell
GOBP_PROTEIN_O_LINKED_GLYCOSYLATION	-0.0287731720252525	0.703820222321897	Nuc2Cell
GOBP_PROTEIN_O_LINKED_GLYCOSYLATION_VIA_THREONINE	-0.0834956055944167	0.270580636619278	Nuc2Cell
GOBP_PROTEIN_PEPTIDYL_PROLYL_ISOMERIZATION	0.131534958651721	0.0809586867606021	Nuc2Cell
GOBP_PROTEIN_POLYMERIZATION	-0.0182239511053206	0.8097441861452	Nuc2Cell
GOBP_PROTEIN_POLYUBIQUITINATION	0.0665000160746975	0.379167801534578	Nuc2Cell
GOBP_PROTEIN_PROCESSING	0.018420629139995	0.807730550016193	Nuc2Cell
GOBP_PROTEIN_QUALITY_CONTROL_FOR_MISFOLDED_OR_INCOMPLETELY_SYNTHESIZED_PROTEINS	0.151301877360585	0.0444029791372023	Nuc2Cell
GOBP_PROTEIN_REFOLDING	0.0609867387221372	0.420024934940432	Nuc2Cell
GOBP_PROTEIN_RETENTION_IN_ER_LUMEN	-0.097589508956151	0.196276920789919	Nuc2Cell
GOBP_PROTEIN_STABILIZATION	-0.0570748981409898	0.450508540777348	Nuc2Cell
GOBP_PROTEIN_SUMOYLATION	-0.0494318879577418	0.513505834540751	Nuc2Cell
GOBP_PROTEIN_TARGETING	0.00939774787449326	0.90119984475584	Nuc2Cell
GOBP_PROTEIN_TARGETING_TO_LYSOSOME	0.0520837416798897	0.491146111423202	Nuc2Cell
GOBP_PROTEIN_TARGETING_TO_MEMBRANE	-0.0212182888444849	0.77923012932171	Nuc2Cell
GOBP_PROTEIN_TARGETING_TO_MITOCHONDRION	-0.0716354710561338	0.343377242410091	Nuc2Cell
GOBP_PROTEIN_TARGETING_TO_VACUOLE	0.0562626938347811	0.456989954122253	Nuc2Cell
GOBP_PROTEIN_TETRAMERIZATION	0.00486710015832497	0.948736010892862	Nuc2Cell
GOBP_PROTEIN_TRANSMEMBRANE_TRANSPORT	0.0315552770404794	0.676718608435622	Nuc2Cell
GOBP_PROTEOGLYCAN_BIOSYNTHETIC_PROCESS	-0.0573653714160453	0.448203148139195	Nuc2Cell
GOBP_PROTEOGLYCAN_METABOLIC_PROCESS	-0.0382065361824825	0.61363759605258	Nuc2Cell
GOBP_PROTEOLYSIS	0.024573107611448	0.745440949808092	Nuc2Cell
GOBP_PROTON_TRANSMEMBRANE_TRANSPORT	-0.07263933224982	0.336639521797651	Nuc2Cell
GOBP_PROTOPORPHYRINOGEN_IX_BIOSYNTHETIC_PROCESS	-0.0716395589241782	0.343349633420884	Nuc2Cell
GOBP_PROTOPORPHYRINOGEN_IX_METABOLIC_PROCESS	-0.0716395589241782	0.343349633420884	Nuc2Cell
GOBP_PSEUDOPODIUM_ORGANIZATION	0.103384344617249	0.170884823755561	Nuc2Cell
GOBP_PSEUDOURIDINE_SYNTHESIS	-0.158013475092125	0.0356802552481801	Nuc2Cell
GOBP_PULMONARY_ARTERY_MORPHOGENESIS	0.140961487254016	0.0612843197956076	Nuc2Cell
GOBP_PULMONARY_VALVE_DEVELOPMENT	0.0638606834872016	0.39841584278861	Nuc2Cell
GOBP_PULMONARY_VALVE_MORPHOGENESIS	-0.0636217794774907	0.401539856232422	Nuc2Cell
GOBP_PURINE_CONTAINING_COMPOUND_BIOSYNTHETIC_PROCESS	-0.121600200606445	0.106894063298584	Nuc2Cell
GOBP_PURINE_CONTAINING_COMPOUND_CATABOLIC_PROCESS	-0.0790189702028078	0.295807549287427	Nuc2Cell
GOBP_PURINE_CONTAINING_COMPOUND_METABOLIC_PROCESS	-0.0973178556450987	0.197531135120201	Nuc2Cell
GOBP_PURINE_CONTAINING_COMPOUND_SALVAGE	-0.0323691458858601	0.668866351616797	Nuc2Cell
GOBP_PURINE_DEOXYRIBONUCLEOSIDE_METABOLIC_PROCESS	-0.0323691458858601	0.668866351616797	Nuc2Cell
GOBP_PURINE_DEOXYRIBONUCLEOSIDE_MONOPHOSPHATE_METABOLIC_PROCESS	-0.0323691458858601	0.668866351616797	Nuc2Cell
GOBP_PURINE_DEOXYRIBONUCLEOSIDE_TRIPHOSPHATE_METABOLIC_PROCESS	0.00209460873854085	0.977925715135924	Nuc2Cell
GOBP_PURINE_DEOXYRIBONUCLEOTIDE_BIOSYNTHETIC_PROCESS	-0.0323691458858601	0.668866351616797	Nuc2Cell
GOBP_PURINE_DEOXYRIBONUCLEOTIDE_CATABOLIC_PROCESS	0.0202029751342517	0.78954156348643	Nuc2Cell
GOBP_PURINE_DEOXYRIBONUCLEOTIDE_METABOLIC_PROCESS	0.00209460873854085	0.977925715135924	Nuc2Cell
GOBP_PURINE_NUCLEOBASE_METABOLIC_PROCESS	0.0342122609442393	0.65215186997372	Nuc2Cell
GOBP_PURINE_NUCLEOSIDE_DIPHOSPHATE_CATABOLIC_PROCESS	0.0202029751342517	0.78954156348643	Nuc2Cell
GOBP_PURINE_NUCLEOSIDE_METABOLIC_PROCESS	-0.0323691458858601	0.668866351616797	Nuc2Cell
GOBP_PURINE_NUCLEOSIDE_MONOPHOSPHATE_BIOSYNTHETIC_PROCESS	-0.0323691458858601	0.668866351616797	Nuc2Cell
GOBP_PURINE_NUCLEOSIDE_MONOPHOSPHATE_METABOLIC_PROCESS	-0.0176839980059318	0.815278738752938	Nuc2Cell
GOBP_PURINE_NUCLEOSIDE_TRIPHOSPHATE_CATABOLIC_PROCESS	0.0202029751342517	0.78954156348643	Nuc2Cell
GOBP_PURINE_NUCLEOTIDE_CATABOLIC_PROCESS	-0.0790189702028078	0.295807549287427	Nuc2Cell
GOBP_PURINE_NUCLEOTIDE_SALVAGE	-0.0323691458858601	0.668866351616797	Nuc2Cell
GOBP_PURINE_NUCLEOTIDE_TRANSPORT	0.0903088565440796	0.231925797911023	Nuc2Cell
GOBP_PURINE_RIBONUCLEOSIDE_METABOLIC_PROCESS	-0.0323691458858601	0.668866351616797	Nuc2Cell
GOBP_PYRIMIDINE_CONTAINING_COMPOUND_CATABOLIC_PROCESS	-0.0185156001840345	0.806758665138697	Nuc2Cell
GOBP_PYRIMIDINE_CONTAINING_COMPOUND_METABOLIC_PROCESS	-0.0185156001840345	0.806758665138697	Nuc2Cell
GOBP_PYRIMIDINE_NUCLEOBASE_CATABOLIC_PROCESS	0.0244078909513867	0.747094258238627	Nuc2Cell
GOBP_PYRIMIDINE_NUCLEOBASE_METABOLIC_PROCESS	0.0244078909513867	0.747094258238627	Nuc2Cell
GOBP_PYROPTOSIS	0.0943063624945389	0.211826192861093	Nuc2Cell
GOBP_PYRUVATE_METABOLIC_PROCESS	-0.0655570028521769	0.385978893221617	Nuc2Cell
GOBP_PYRUVATE_TRANSMEMBRANE_TRANSPORT	-0.0884406521357483	0.241765616433712	Nuc2Cell
GOBP_PYRUVATE_TRANSPORT	-0.0884406521357483	0.241765616433712	Nuc2Cell
GOBP_QUATERNARY_AMMONIUM_GROUP_TRANSPORT	-0.00263819162628023	0.972199163861607	Nuc2Cell
GOBP_R_LOOP_DISASSEMBLY	-0.152908797609157	0.0421667978077881	Nuc2Cell
GOBP_RAC_PROTEIN_SIGNAL_TRANSDUCTION	-0.140924076352047	0.061353833765592	Nuc2Cell
GOBP_RAL_PROTEIN_SIGNAL_TRANSDUCTION	-0.135984319832644	0.0711172498624632	Nuc2Cell
GOBP_RAP_PROTEIN_SIGNAL_TRANSDUCTION	0.126329076147313	0.0938341344064035	Nuc2Cell
GOBP_RAS_PROTEIN_SIGNAL_TRANSDUCTION	-0.0574364211284794	0.447640262398347	Nuc2Cell
GOBP_REACTIVE_NITROGEN_SPECIES_METABOLIC_PROCESS	-0.156248548055297	0.0378203564728491	Nuc2Cell
GOBP_REACTIVE_OXYGEN_SPECIES_METABOLIC_PROCESS	0.158351374866281	0.0352824305397512	Nuc2Cell
GOBP_RECEPTOR_CATABOLIC_PROCESS	0.176053935254608	0.0190787528066531	Nuc2Cell
GOBP_RECEPTOR_CLUSTERING	-0.0614753045604949	0.416304007879405	Nuc2Cell
GOBP_RECEPTOR_INTERNALIZATION	-0.0516821525230076	0.494498551969112	Nuc2Cell
GOBP_RECEPTOR_LOCALIZATION_TO_NON_MOTILE_CILIUM	0.0924308139311904	0.221095424824694	Nuc2Cell
GOBP_RECEPTOR_LOCALIZATION_TO_SYNAPSE	-0.0721210089238399	0.340107811948175	Nuc2Cell
GOBP_RECEPTOR_MEDIATED_ENDOCYTOSIS	-0.072552390438723	0.3372197014923	Nuc2Cell
GOBP_RECEPTOR_MEDIATED_ENDOCYTOSIS_INVOLVED_IN_CHOLESTEROL_TRANSPORT	0.037930629700708	0.616202782483912	Nuc2Cell
GOBP_RECEPTOR_METABOLIC_PROCESS	-0.109011074663805	0.148646100143988	Nuc2Cell
GOBP_RECEPTOR_RECYCLING	-0.12036755080886	0.110522819159184	Nuc2Cell
GOBP_RECEPTOR_SIGNALING_PATHWAY_VIA_STAT	-0.0893587965724973	0.236893952298301	Nuc2Cell
GOBP_RECOGNITION_OF_APOPTOTIC_CELL	-0.068018886852812	0.368352768877961	Nuc2Cell
GOBP_RECOMBINATIONAL_REPAIR	-0.0600577801133007	0.427153096087193	Nuc2Cell
GOBP_REELIN_MEDIATED_SIGNALING_PATHWAY	-0.107140913365113	0.155780444647683	Nuc2Cell
GOBP_REGENERATION	0.0487474551818053	0.519360900909933	Nuc2Cell
GOBP_REGIONALIZATION	0.0254728403301812	0.73645797186821	Nuc2Cell
GOBP_REGULATED_EXOCYTOSIS	0.0412522546663217	0.585637178738225	Nuc2Cell
GOBP_REGULATION_OF_ACTIN_FILAMENT_BASED_PROCESS	-0.103027641975337	0.172373706937838	Nuc2Cell
GOBP_REGULATION_OF_ACTIN_FILAMENT_BUNDLE_ASSEMBLY	-0.0464197855216945	0.539525757111763	Nuc2Cell
GOBP_REGULATION_OF_ACTIN_FILAMENT_LENGTH	-0.11826237199166	0.116942398201952	Nuc2Cell
GOBP_REGULATION_OF_ACTIN_FILAMENT_ORGANIZATION	-0.0997264368032329	0.186612009400477	Nuc2Cell
GOBP_REGULATION_OF_ACTIN_NUCLEATION	0.0111648231974428	0.88307892317351	Nuc2Cell
GOBP_REGULATION_OF_ACTOMYOSIN_STRUCTURE_ORGANIZATION	-0.0326424801668466	0.666237186799017	Nuc2Cell
GOBP_REGULATION_OF_ADAPTIVE_IMMUNE_RESPONSE	-0.067948927589301	0.368846688479121	Nuc2Cell
GOBP_REGULATION_OF_ADENYLATE_CYCLASE_ACTIVITY	-0.111938218784352	0.13797997620164	Nuc2Cell
GOBP_REGULATION_OF_ADHERENS_JUNCTION_ORGANIZATION	-0.112227706970875	0.138088053363891	Nuc2Cell
GOBP_REGULATION_OF_ALCOHOL_BIOSYNTHETIC_PROCESS	0.0513600692839361	0.497196022172184	Nuc2Cell
GOBP_REGULATION_OF_ALPHA_BETA_T_CELL_ACTIVATION	-0.126991345311268	0.0921110071789071	Nuc2Cell
GOBP_REGULATION_OF_ALPHA_BETA_T_CELL_DIFFERENTIATION	-0.113832538868488	0.131395582228928	Nuc2Cell
GOBP_REGULATION_OF_ALTERNATIVE_MRNA_SPLICING_VIA_SPLICEOSOME	0.166815352862277	0.0264743059130104	Nuc2Cell
GOBP_REGULATION_OF_AMINO_ACID_TRANSPORT	0.105356975369899	0.162823065777207	Nuc2Cell
GOBP_REGULATION_OF_AMPA_RECEPTOR_ACTIVITY	-0.107140913365113	0.155780444647683	Nuc2Cell
GOBP_REGULATION_OF_AMYLOID_BETA_CLEARANCE	0.176053935254608	0.0190787528066531	Nuc2Cell
GOBP_REGULATION_OF_AMYLOID_FIBRIL_FORMATION	0.0864744911000659	0.252432011049213	Nuc2Cell
GOBP_REGULATION_OF_AMYLOID_PRECURSOR_PROTEIN_CATABOLIC_PROCESS	0.0460914454698278	0.542401166327775	Nuc2Cell
GOBP_REGULATION_OF_ANAPHASE_PROMOTING_COMPLEX_DEPENDENT_CATABOLIC_PROCESS	0.00978071595799465	0.897195363405074	Nuc2Cell
GOBP_REGULATION_OF_ANATOMICAL_STRUCTURE_MORPHOGENESIS	-0.0170266481492405	0.822028943712199	Nuc2Cell
GOBP_REGULATION_OF_ANATOMICAL_STRUCTURE_SIZE	-0.0295760338373731	0.695959016891386	Nuc2Cell
GOBP_REGULATION_OF_ANDROGEN_RECEPTOR_SIGNALING_PATHWAY	-0.0706715015403614	0.349927015676495	Nuc2Cell
GOBP_REGULATION_OF_ANIMAL_ORGAN_FORMATION	0.140961487254016	0.0612843197956076	Nuc2Cell
GOBP_REGULATION_OF_ANIMAL_ORGAN_MORPHOGENESIS	0.140961487254016	0.0612843197956076	Nuc2Cell
GOBP_REGULATION_OF_ANION_CHANNEL_ACTIVITY	0.103080693851713	0.172151660517217	Nuc2Cell
GOBP_REGULATION_OF_ANION_TRANSMEMBRANE_TRANSPORT	0.103080693851713	0.172151660517217	Nuc2Cell
GOBP_REGULATION_OF_ANION_TRANSPORT	0.157169187757685	0.0366908840580162	Nuc2Cell
GOBP_REGULATION_OF_ANOIKIS	0.0435592614359516	0.564827693877916	Nuc2Cell
GOBP_REGULATION_OF_ANTIGEN_RECEPTOR_MEDIATED_SIGNALING_PATHWAY	-0.0356452222735922	0.637627477495655	Nuc2Cell
GOBP_REGULATION_OF_APOPTOTIC_PROCESS_IN_BONE_MARROW_CELL	0.126329076147313	0.0938341344064035	Nuc2Cell
GOBP_REGULATION_OF_APOPTOTIC_SIGNALING_PATHWAY	0.0464327437206531	0.539412432243608	Nuc2Cell
GOBP_REGULATION_OF_ARP2_3_COMPLEX_MEDIATED_ACTIN_NUCLEATION	0.0111648231974428	0.88307892317351	Nuc2Cell
GOBP_REGULATION_OF_ARTERY_MORPHOGENESIS	-0.127208587305901	0.0924856221909953	Nuc2Cell
GOBP_REGULATION_OF_ASPARTIC_TYPE_ENDOPEPTIDASE_ACTIVITY_INVOLVED_IN_AMYLOID_PRECURSOR_PROTEIN_CATABOLIC_PROCESS	-0.0709885845277097	0.347763947686878	Nuc2Cell
GOBP_REGULATION_OF_ASPARTIC_TYPE_PEPTIDASE_ACTIVITY	-0.0709885845277097	0.347763947686878	Nuc2Cell
GOBP_REGULATION_OF_ASTROCYTE_ACTIVATION	0.037930629700708	0.616202782483912	Nuc2Cell
GOBP_REGULATION_OF_ASTROCYTE_DIFFERENTIATION	-0.032749696765672	0.665206992031407	Nuc2Cell
GOBP_REGULATION_OF_ATP_DEPENDENT_ACTIVITY	0.0560228981269575	0.458913413205346	Nuc2Cell
GOBP_REGULATION_OF_ATP_METABOLIC_PROCESS	-0.116933770479212	0.121140927900856	Nuc2Cell
GOBP_REGULATION_OF_AUTOPHAGOSOME_MATURATION	-0.027905094748165	0.713144210571934	Nuc2Cell
GOBP_REGULATION_OF_AUTOPHAGY	0.0926211291872472	0.22014192831052	Nuc2Cell
GOBP_REGULATION_OF_AUTOPHAGY_OF_MITOCHONDRION	0.0568185299113901	0.452548772249287	Nuc2Cell
GOBP_REGULATION_OF_AXONOGENESIS	-0.00935356960891893	0.901661954338174	Nuc2Cell
GOBP_REGULATION_OF_B_CELL_ACTIVATION	0.040475089360541	0.592725906548657	Nuc2Cell
GOBP_REGULATION_OF_B_CELL_APOPTOTIC_PROCESS	0.108252933872324	0.151507873483999	Nuc2Cell
GOBP_REGULATION_OF_B_CELL_DIFFERENTIATION	0.0107966933654776	0.886584697393503	Nuc2Cell
GOBP_REGULATION_OF_B_CELL_MEDIATED_IMMUNITY	-0.0896532310540298	0.235346354324104	Nuc2Cell
GOBP_REGULATION_OF_B_CELL_PROLIFERATION	0.0694455137844668	0.358369816140061	Nuc2Cell
GOBP_REGULATION_OF_B_CELL_RECEPTOR_SIGNALING_PATHWAY	-0.00408156709123189	0.957001130432087	Nuc2Cell
GOBP_REGULATION_OF_BEHAVIOR	-0.0060600276409874	0.93619516346501	Nuc2Cell
GOBP_REGULATION_OF_BICELLULAR_TIGHT_JUNCTION_ASSEMBLY	-0.030544754010048	0.686516819172538	Nuc2Cell
GOBP_REGULATION_OF_BILE_ACID_METABOLIC_PROCESS	0.103384344617249	0.170884823755561	Nuc2Cell
GOBP_REGULATION_OF_BINDING	-0.042126528867161	0.57770966300685	Nuc2Cell
GOBP_REGULATION_OF_BIOLOGICAL_PROCESS_INVOLVED_IN_SYMBIOTIC_INTERACTION	-0.0535099139830191	0.479338980446988	Nuc2Cell
GOBP_REGULATION_OF_BIOMINERALIZATION	0.083960961457805	0.266535360361372	Nuc2Cell
GOBP_REGULATION_OF_BLOOD_CIRCULATION	0.105863606569848	0.160799216060109	Nuc2Cell
GOBP_REGULATION_OF_BLOOD_PRESSURE	0.0625942036432943	0.4078554631902	Nuc2Cell
GOBP_REGULATION_OF_BMP_SIGNALING_PATHWAY	0.0579205881222229	0.443815110636351	Nuc2Cell
GOBP_REGULATION_OF_BODY_FLUID_LEVELS	0.0150391451310447	0.842515869537757	Nuc2Cell
GOBP_REGULATION_OF_BONE_MINERALIZATION	0.083960961457805	0.266535360361372	Nuc2Cell
GOBP_REGULATION_OF_CALCIDIOL_1_MONOOXYGENASE_ACTIVITY	-0.0832457253825995	0.2706449164253	Nuc2Cell
GOBP_REGULATION_OF_CALCINEURIN_MEDIATED_SIGNALING	-0.124619770061597	0.0984000641286057	Nuc2Cell
GOBP_REGULATION_OF_CALCIUM_ION_DEPENDENT_EXOCYTOSIS	0.105356975369899	0.162823065777207	Nuc2Cell
GOBP_REGULATION_OF_CALCIUM_ION_IMPORT	-0.0397347950413943	0.599514363084035	Nuc2Cell
GOBP_REGULATION_OF_CALCIUM_ION_TRANSMEMBRANE_TRANSPORT	0.0754560912088002	0.318187634566895	Nuc2Cell
GOBP_REGULATION_OF_CALCIUM_ION_TRANSMEMBRANE_TRANSPORTER_ACTIVITY	0.0559281630828719	0.459674543490493	Nuc2Cell
GOBP_REGULATION_OF_CALCIUM_ION_TRANSPORT	0.0477358374615078	0.528077046192148	Nuc2Cell
GOBP_REGULATION_OF_CALCIUM_ION_TRANSPORT_INTO_CYTOSOL	0.131251031873168	0.0816221698465279	Nuc2Cell
GOBP_REGULATION_OF_CALCIUM_MEDIATED_SIGNALING	-0.0174277996046336	0.817908006158904	Nuc2Cell
GOBP_REGULATION_OF_CAMP_DEPENDENT_PROTEIN_KINASE_ACTIVITY	0.0559281630828719	0.459674543490493	Nuc2Cell
GOBP_REGULATION_OF_CANONICAL_WNT_SIGNALING_PATHWAY	0.0027031597845899	0.971514824899316	Nuc2Cell
GOBP_REGULATION_OF_CARBOHYDRATE_BIOSYNTHETIC_PROCESS	-0.115383056878833	0.126188165878516	Nuc2Cell
GOBP_REGULATION_OF_CARBOHYDRATE_CATABOLIC_PROCESS	-0.114596873357232	0.128808290474117	Nuc2Cell
GOBP_REGULATION_OF_CARBOHYDRATE_METABOLIC_PROCESS	-0.0922259049662607	0.222125314205928	Nuc2Cell
GOBP_REGULATION_OF_CARDIAC_CONDUCTION	0.140675093417094	0.0618181247623383	Nuc2Cell
GOBP_REGULATION_OF_CARDIAC_MUSCLE_ADAPTATION	-0.0454946475168195	0.547646891745325	Nuc2Cell
GOBP_REGULATION_OF_CARDIAC_MUSCLE_CELL_DIFFERENTIATION	-0.127208587305901	0.0924856221909953	Nuc2Cell
GOBP_REGULATION_OF_CARDIAC_MUSCLE_CELL_PROLIFERATION	0.16994480307292	0.0237329622194906	Nuc2Cell
GOBP_REGULATION_OF_CARDIOCYTE_DIFFERENTIATION	-0.0559812143004318	0.459248227504886	Nuc2Cell
GOBP_REGULATION_OF_CARTILAGE_DEVELOPMENT	-0.0509233320974423	0.500866103427773	Nuc2Cell
GOBP_REGULATION_OF_CATABOLIC_PROCESS	-0.00090632294381392	0.990447625137865	Nuc2Cell
GOBP_REGULATION_OF_CATECHOLAMINE_METABOLIC_PROCESS	0.00718539452131806	0.924378873218527	Nuc2Cell
GOBP_REGULATION_OF_CATION_CHANNEL_ACTIVITY	-0.128112788532348	0.0892507310743761	Nuc2Cell
GOBP_REGULATION_OF_CATION_TRANSMEMBRANE_TRANSPORT	-0.100163951294955	0.18467696159296	Nuc2Cell
GOBP_REGULATION_OF_CD4_POSITIVE_ALPHA_BETA_T_CELL_ACTIVATION	-0.0130561398821747	0.863062313902785	Nuc2Cell
GOBP_REGULATION_OF_CD4_POSITIVE_ALPHA_BETA_T_CELL_DIFFERENTIATION	-0.0130561398821747	0.863062313902785	Nuc2Cell
GOBP_REGULATION_OF_CD8_POSITIVE_ALPHA_BETA_T_CELL_ACTIVATION	-0.0225780120396899	0.765481312502892	Nuc2Cell
GOBP_REGULATION_OF_CDC42_PROTEIN_SIGNAL_TRANSDUCTION	0.176053935254608	0.0190787528066531	Nuc2Cell
GOBP_REGULATION_OF_CELL_ACTIVATION	-0.0221504169386732	0.76979726832002	Nuc2Cell
GOBP_REGULATION_OF_CELL_ADHESION	-0.0038603353942338	0.959329722943864	Nuc2Cell
GOBP_REGULATION_OF_CELL_ADHESION_MEDIATED_BY_INTEGRIN	-0.119552737181002	0.112973996528563	Nuc2Cell
GOBP_REGULATION_OF_CELL_AGING	0.126329076147313	0.0938341344064035	Nuc2Cell
GOBP_REGULATION_OF_CELL_CELL_ADHESION	-0.0208926233456275	0.782533459555221	Nuc2Cell
GOBP_REGULATION_OF_CELL_CELL_ADHESION_MEDIATED_BY_INTEGRIN	-0.0713508040248968	0.345303308039127	Nuc2Cell
GOBP_REGULATION_OF_CELL_CHEMOTAXIS_TO_FIBROBLAST_GROWTH_FACTOR	-0.0201831706111099	0.789743066627857	Nuc2Cell
GOBP_REGULATION_OF_CELL_CYCLE	0.118824520473483	0.115200422290313	Nuc2Cell
GOBP_REGULATION_OF_CELL_CYCLE_G1_S_PHASE_TRANSITION	0.0652094166261478	0.388507967309115	Nuc2Cell
GOBP_REGULATION_OF_CELL_CYCLE_G2_M_PHASE_TRANSITION	0.00154398617033001	0.983727577050572	Nuc2Cell
GOBP_REGULATION_OF_CELL_CYCLE_PHASE_TRANSITION	0.0559866101565832	0.459204879076742	Nuc2Cell
GOBP_REGULATION_OF_CELL_CYCLE_PROCESS	0.0274609421949345	0.716736378240055	Nuc2Cell
GOBP_REGULATION_OF_CELL_DEATH	0.02142551894632	0.777130179598462	Nuc2Cell
GOBP_REGULATION_OF_CELL_DEVELOPMENT	-0.0273278478746844	0.718050984486232	Nuc2Cell
GOBP_REGULATION_OF_CELL_DIFFERENTIATION	-0.0959986025489968	0.20370481040265	Nuc2Cell
GOBP_REGULATION_OF_CELL_DIVISION	0.00933649768314713	0.901840537443739	Nuc2Cell
GOBP_REGULATION_OF_CELL_FATE_COMMITMENT	0.0355040852624273	0.638960713250286	Nuc2Cell
GOBP_REGULATION_OF_CELL_FATE_SPECIFICATION	0.0355040852624273	0.638960713250286	Nuc2Cell
GOBP_REGULATION_OF_CELL_JUNCTION_ASSEMBLY	-0.102709652754916	0.173709091063856	Nuc2Cell
GOBP_REGULATION_OF_CELL_KILLING	-0.0898223909367844	0.234460436720278	Nuc2Cell
GOBP_REGULATION_OF_CELL_MATRIX_ADHESION	0.0721432099083759	0.339958793260827	Nuc2Cell
GOBP_REGULATION_OF_CELL_MATURATION	0.130153546562572	0.0842280161021738	Nuc2Cell
GOBP_REGULATION_OF_CELL_MIGRATION_INVOLVED_IN_SPROUTING_ANGIOGENESIS	0.012883570324219	0.864854911906225	Nuc2Cell
GOBP_REGULATION_OF_CELL_MORPHOGENESIS	-0.0336177838171675	0.656889152885828	Nuc2Cell
GOBP_REGULATION_OF_CELL_MORPHOGENESIS_INVOLVED_IN_DIFFERENTIATION	-0.034700013208525	0.646578272188967	Nuc2Cell
GOBP_REGULATION_OF_CELL_POPULATION_PROLIFERATION	-0.030321302774213	0.688690582537492	Nuc2Cell
GOBP_REGULATION_OF_CELL_PROJECTION_ASSEMBLY	0.170930303898261	0.0229218560276283	Nuc2Cell
GOBP_REGULATION_OF_CELL_PROJECTION_ORGANIZATION	0.0383510320726087	0.612296039769223	Nuc2Cell
GOBP_REGULATION_OF_CELL_SHAPE	0.00909967939620099	0.904318310085364	Nuc2Cell
GOBP_REGULATION_OF_CELL_SIZE	0.0323598997090763	0.668955359971415	Nuc2Cell
GOBP_REGULATION_OF_CELL_SUBSTRATE_ADHESION	0.0721432099083759	0.339958793260827	Nuc2Cell
GOBP_REGULATION_OF_CELL_SUBSTRATE_JUNCTION_ORGANIZATION	-0.0422009563531669	0.577037108321346	Nuc2Cell
GOBP_REGULATION_OF_CELLULAR_AMIDE_METABOLIC_PROCESS	-0.0418805093407066	0.579935386526045	Nuc2Cell
GOBP_REGULATION_OF_CELLULAR_AMINE_METABOLIC_PROCESS	0.00718539452131806	0.924378873218527	Nuc2Cell
GOBP_REGULATION_OF_CELLULAR_CARBOHYDRATE_CATABOLIC_PROCESS	-0.0268789034708216	0.722491408791062	Nuc2Cell
GOBP_REGULATION_OF_CELLULAR_CARBOHYDRATE_METABOLIC_PROCESS	-0.0614657683944585	0.416376450462064	Nuc2Cell
GOBP_REGULATION_OF_CELLULAR_COMPONENT_BIOGENESIS	0.068857188262031	0.362466060086103	Nuc2Cell
GOBP_REGULATION_OF_CELLULAR_COMPONENT_MOVEMENT	0.0291675172508822	0.699955015134649	Nuc2Cell
GOBP_REGULATION_OF_CELLULAR_COMPONENT_SIZE	-0.0498191001494545	0.510208532350531	Nuc2Cell
GOBP_REGULATION_OF_CELLULAR_EXTRAVASATION	0.114942975086808	0.127649714910632	Nuc2Cell
GOBP_REGULATION_OF_CELLULAR_KETONE_METABOLIC_PROCESS	0.0393955412328681	0.602636920327593	Nuc2Cell
GOBP_REGULATION_OF_CELLULAR_LOCALIZATION	0.014848688430591	0.844484864067095	Nuc2Cell
GOBP_REGULATION_OF_CELLULAR_MACROMOLECULE_BIOSYNTHETIC_PROCESS	-0.0428094906707847	0.571551933996208	Nuc2Cell
GOBP_REGULATION_OF_CELLULAR_PH	0.000975248573787683	0.989721207888039	Nuc2Cell
GOBP_REGULATION_OF_CELLULAR_PH_REDUCTION	0.122302452483427	0.104868972014538	Nuc2Cell
GOBP_REGULATION_OF_CELLULAR_PROTEIN_CATABOLIC_PROCESS	0.0313095258094089	0.679096545448612	Nuc2Cell
GOBP_REGULATION_OF_CELLULAR_RESPONSE_TO_GROWTH_FACTOR_STIMULUS	0.124524373627908	0.0986599820085462	Nuc2Cell
GOBP_REGULATION_OF_CELLULAR_RESPONSE_TO_HEAT	0.156732327376114	0.0372232368734372	Nuc2Cell
GOBP_REGULATION_OF_CELLULAR_RESPONSE_TO_INSULIN_STIMULUS	-0.0430836092813037	0.569089156256389	Nuc2Cell
GOBP_REGULATION_OF_CELLULAR_RESPONSE_TO_STRESS	0.112415046197711	0.136299315949403	Nuc2Cell
GOBP_REGULATION_OF_CELLULAR_RESPONSE_TO_TRANSFORMING_GROWTH_FACTOR_BETA_STIMULUS	0.0863162357750595	0.253304466348717	Nuc2Cell
GOBP_REGULATION_OF_CELLULAR_RESPONSE_TO_VASCULAR_ENDOTHELIAL_GROWTH_FACTOR_STIMULUS	0.0778366940231289	0.303115165728782	Nuc2Cell
GOBP_REGULATION_OF_CENTRIOLE_REPLICATION	0.074827846574176	0.322245093888043	Nuc2Cell
GOBP_REGULATION_OF_CENTROSOME_CYCLE	0.074827846574176	0.322245093888043	Nuc2Cell
GOBP_REGULATION_OF_CEREBELLAR_GRANULE_CELL_PRECURSOR_PROLIFERATION	-0.0397347950413943	0.599514363084035	Nuc2Cell
GOBP_REGULATION_OF_CHEMOTAXIS	-0.0562364309825441	0.457200395580914	Nuc2Cell
GOBP_REGULATION_OF_CHOLESTEROL_BIOSYNTHETIC_PROCESS	0.0844515142118004	0.263741507988271	Nuc2Cell
GOBP_REGULATION_OF_CHOLESTEROL_EFFLUX	-0.00962579306633956	0.898814997911783	Nuc2Cell
GOBP_REGULATION_OF_CHOLESTEROL_ESTERIFICATION	0.0354512266958828	0.639460334258575	Nuc2Cell
GOBP_REGULATION_OF_CHOLESTEROL_METABOLIC_PROCESS	0.104703409024854	0.165461937648231	Nuc2Cell
GOBP_REGULATION_OF_CHROMATIN_ASSEMBLY	-0.051730869174845	0.4940912230407	Nuc2Cell
GOBP_REGULATION_OF_CHROMATIN_ASSEMBLY_OR_DISASSEMBLY	-0.051730869174845	0.4940912230407	Nuc2Cell
GOBP_REGULATION_OF_CHROMATIN_BINDING	-0.0454946475168195	0.547646891745325	Nuc2Cell
GOBP_REGULATION_OF_CHROMATIN_ORGANIZATION	-0.051730869174845	0.4940912230407	Nuc2Cell
GOBP_REGULATION_OF_CHROMOSOME_ORGANIZATION	0.0433424741911341	0.566768046167676	Nuc2Cell
GOBP_REGULATION_OF_CILIUM_ASSEMBLY	0.11374982279165	0.131677956413558	Nuc2Cell
GOBP_REGULATION_OF_CIRCADIAN_RHYTHM	0.104227893470336	0.167401862903477	Nuc2Cell
GOBP_REGULATION_OF_CIRCADIAN_SLEEP_WAKE_CYCLE	0.0978436128567683	0.195108976436275	Nuc2Cell
GOBP_REGULATION_OF_CLATHRIN_DEPENDENT_ENDOCYTOSIS	-0.0166553054147403	0.825848009423979	Nuc2Cell
GOBP_REGULATION_OF_COAGULATION	0.176053935254608	0.0190787528066531	Nuc2Cell
GOBP_REGULATION_OF_COLLATERAL_SPROUTING	-0.0421657605347749	0.577355105351816	Nuc2Cell
GOBP_REGULATION_OF_COMPLEMENT_ACTIVATION	-0.0929348010531625	0.218576793325806	Nuc2Cell
GOBP_REGULATION_OF_COMPLEMENT_ACTIVATION_ALTERNATIVE_PATHWAY	-0.0852336275949064	0.259328673964206	Nuc2Cell
GOBP_REGULATION_OF_COMPLEMENT_ACTIVATION_CLASSICAL_PATHWAY	-0.0809612133496312	0.284058429866758	Nuc2Cell
GOBP_REGULATION_OF_COMPLEMENT_DEPENDENT_CYTOTOXICITY	-0.0852336275949064	0.259328673964206	Nuc2Cell
GOBP_REGULATION_OF_CONNECTIVE_TISSUE_REPLACEMENT	-0.0454946475168195	0.547646891745325	Nuc2Cell
GOBP_REGULATION_OF_CORE_PROMOTER_BINDING	0.0310705171706688	0.6814122812526	Nuc2Cell
GOBP_REGULATION_OF_CYCLASE_ACTIVITY	-0.111938218784352	0.13797997620164	Nuc2Cell
GOBP_REGULATION_OF_CYCLIN_DEPENDENT_PROTEIN_KINASE_ACTIVITY	-0.191022357253005	0.0108691457066669	Nuc2Cell
GOBP_REGULATION_OF_CYSTEINE_TYPE_ENDOPEPTIDASE_ACTIVITY	0.175390355307442	0.0195426949677124	Nuc2Cell
GOBP_REGULATION_OF_CYTOKINESIS	0.0576651090047107	0.44583120780877	Nuc2Cell
GOBP_REGULATION_OF_CYTOPLASMIC_MRNA_PROCESSING_BODY_ASSEMBLY	0.0137824968398382	0.855524912225474	Nuc2Cell
GOBP_REGULATION_OF_CYTOPLASMIC_TRANSLATION	0.0943063624945389	0.211826192861093	Nuc2Cell
GOBP_REGULATION_OF_CYTOPLASMIC_TRANSLATIONAL_ELONGATION	0.0383650121309169	0.612166311693916	Nuc2Cell
GOBP_REGULATION_OF_CYTOPLASMIC_TRANSPORT	-0.0525667990597323	0.487129670166262	Nuc2Cell
GOBP_REGULATION_OF_CYTOSKELETON_ORGANIZATION	-0.104130086811023	0.167802969376692	Nuc2Cell
GOBP_REGULATION_OF_CYTOSOLIC_CALCIUM_ION_CONCENTRATION	0.0135822203786443	0.857601905514418	Nuc2Cell
GOBP_REGULATION_OF_DEFENSE_RESPONSE	-0.0595242184233128	0.431278662282484	Nuc2Cell
GOBP_REGULATION_OF_DEFENSE_RESPONSE_TO_VIRUS	-7.82086257087527e-05	0.999175684917125	Nuc2Cell
GOBP_REGULATION_OF_DEFENSE_RESPONSE_TO_VIRUS_BY_HOST	-7.82086257087527e-05	0.999175684917125	Nuc2Cell
GOBP_REGULATION_OF_DENDRITE_DEVELOPMENT	0.0271284447769345	0.720022087865136	Nuc2Cell
GOBP_REGULATION_OF_DENDRITE_MORPHOGENESIS	0.0271284447769345	0.720022087865136	Nuc2Cell
GOBP_REGULATION_OF_DENDRITIC_CELL_CHEMOTAXIS	0.056564145407592	0.454578321611468	Nuc2Cell
GOBP_REGULATION_OF_DENDRITIC_SPINE_DEVELOPMENT	-0.0254352467656768	0.736832603679162	Nuc2Cell
GOBP_REGULATION_OF_DENDRITIC_SPINE_MAINTENANCE	0.102456074627577	0.174779463041837	Nuc2Cell
GOBP_REGULATION_OF_DENDRITIC_SPINE_MORPHOGENESIS	-0.013894964067988	0.854358990055562	Nuc2Cell
GOBP_REGULATION_OF_DEPHOSPHORYLATION	0.0675444408351078	0.371710407532033	Nuc2Cell
GOBP_REGULATION_OF_DEVELOPMENT_HETEROCHRONIC	0.106699880746988	0.159900397818383	Nuc2Cell
GOBP_REGULATION_OF_DEVELOPMENTAL_GROWTH	0.086035019510875	0.254859932416302	Nuc2Cell
GOBP_REGULATION_OF_DIGESTIVE_SYSTEM_PROCESS	-0.0713508040248968	0.345303308039127	Nuc2Cell
GOBP_REGULATION_OF_DNA_BINDING	0.00437221312972118	0.953942467487931	Nuc2Cell
GOBP_REGULATION_OF_DNA_BINDING_TRANSCRIPTION_FACTOR_ACTIVITY	-0.0612109848170951	0.418314672408926	Nuc2Cell
GOBP_REGULATION_OF_DNA_BIOSYNTHETIC_PROCESS	0.0291706616868635	0.699924225472655	Nuc2Cell
GOBP_REGULATION_OF_DNA_DAMAGE_RESPONSE_SIGNAL_TRANSDUCTION_BY_P53_CLASS_MEDIATOR	0.0365164775838318	0.62942310592604	Nuc2Cell
GOBP_REGULATION_OF_DNA_DEPENDENT_DNA_REPLICATION	-0.15903634466866	0.034487490557127	Nuc2Cell
GOBP_REGULATION_OF_DNA_DEPENDENT_DNA_REPLICATION_INITIATION	0.00978071595799465	0.897195363405074	Nuc2Cell
GOBP_REGULATION_OF_DNA_DUPLEX_UNWINDING	0.0245670895589161	0.745501151583662	Nuc2Cell
GOBP_REGULATION_OF_DNA_HELICASE_ACTIVITY	0.0245670895589161	0.745501151583662	Nuc2Cell
GOBP_REGULATION_OF_DNA_METABOLIC_PROCESS	-0.00579437122701038	0.938986671985985	Nuc2Cell
GOBP_REGULATION_OF_DNA_METHYLATION	0.0394932224231799	0.601737099731319	Nuc2Cell
GOBP_REGULATION_OF_DNA_METHYLATION_DEPENDENT_HETEROCHROMATIN_ASSEMBLY	-0.0640634334513671	0.396916868138733	Nuc2Cell
GOBP_REGULATION_OF_DNA_RECOMBINATION	-0.119933370535746	0.111823714938906	Nuc2Cell
GOBP_REGULATION_OF_DNA_REPAIR	0.134383646351684	0.0745393479748327	Nuc2Cell
GOBP_REGULATION_OF_DNA_REPLICATION	-0.0640158930374377	0.397268041685747	Nuc2Cell
GOBP_REGULATION_OF_DNA_STRAND_ELONGATION	-0.132004059183555	0.0798720046915097	Nuc2Cell
GOBP_REGULATION_OF_DNA_TEMPLATED_TRANSCRIPTION_ELONGATION	-0.129927532980552	0.0865775843690954	Nuc2Cell
GOBP_REGULATION_OF_DNA_TEMPLATED_TRANSCRIPTION_IN_RESPONSE_TO_STRESS	0.0969556801127905	0.199212317320535	Nuc2Cell
GOBP_REGULATION_OF_DNA_TEMPLATED_TRANSCRIPTION_INITIATION	0.200586079836918	0.00742892205014987	Nuc2Cell
GOBP_REGULATION_OF_DNA_TOPOISOMERASE_ATP_HYDROLYZING_ACTIVITY	0.0943063624945389	0.211826192861093	Nuc2Cell
GOBP_REGULATION_OF_DOPAMINE_RECEPTOR_SIGNALING_PATHWAY	0.0411558787650543	0.586514125997082	Nuc2Cell
GOBP_REGULATION_OF_DOUBLE_STRAND_BREAK_REPAIR	0.0914354893328833	0.226129906870733	Nuc2Cell
GOBP_REGULATION_OF_DOUBLE_STRAND_BREAK_REPAIR_VIA_HOMOLOGOUS_RECOMBINATION	0.110762366884302	0.142192110000616	Nuc2Cell
GOBP_REGULATION_OF_EARLY_ENDOSOME_TO_LATE_ENDOSOME_TRANSPORT	-0.0525667990597323	0.487129670166262	Nuc2Cell
GOBP_REGULATION_OF_EMBRYONIC_DEVELOPMENT	-0.0025774215855275	0.972839300532703	Nuc2Cell
GOBP_REGULATION_OF_ENDOCYTOSIS	-0.0658782479899578	0.383650365188919	Nuc2Cell
GOBP_REGULATION_OF_ENDOPLASMIC_RETICULUM_TUBULAR_NETWORK_ORGANIZATION	0.105356975369899	0.162823065777207	Nuc2Cell
GOBP_REGULATION_OF_ENDOTHELIAL_CELL_CHEMOTAXIS	-0.0201831706111099	0.789743066627857	Nuc2Cell
GOBP_REGULATION_OF_ENDOTHELIAL_CELL_DEVELOPMENT	-0.0955898190901698	0.205645745173772	Nuc2Cell
GOBP_REGULATION_OF_ENDOTHELIAL_CELL_DIFFERENTIATION	-0.0750519046301014	0.320794212719573	Nuc2Cell
GOBP_REGULATION_OF_ENDOTHELIAL_CELL_MIGRATION	0.000259366276063967	0.997266296979098	Nuc2Cell
GOBP_REGULATION_OF_ENDOTHELIAL_TUBE_MORPHOGENESIS	0.0417218865603177	0.581372547281576	Nuc2Cell
GOBP_REGULATION_OF_EPIDERMAL_GROWTH_FACTOR_ACTIVATED_RECEPTOR_ACTIVITY	-0.0397347950413943	0.599514363084035	Nuc2Cell
GOBP_REGULATION_OF_EPIDERMIS_DEVELOPMENT	-0.0839501283241227	0.266597285449787	Nuc2Cell
GOBP_REGULATION_OF_EPITHELIAL_CELL_APOPTOTIC_PROCESS	0.0366405247461885	0.62825863575865	Nuc2Cell
GOBP_REGULATION_OF_EPITHELIAL_CELL_DIFFERENTIATION	-0.0820172495201122	0.277803448171511	Nuc2Cell
GOBP_REGULATION_OF_EPITHELIAL_CELL_MIGRATION	0.0528054503816229	0.485151883863488	Nuc2Cell
GOBP_REGULATION_OF_EPITHELIAL_TO_MESENCHYMAL_TRANSITION	-0.0422009563531669	0.577037108321346	Nuc2Cell
GOBP_REGULATION_OF_ER_TO_GOLGI_VESICLE_MEDIATED_TRANSPORT	0.00233967062961989	0.975414599952933	Nuc2Cell
GOBP_REGULATION_OF_ERBB_SIGNALING_PATHWAY	-0.000154571190210564	0.998370828063919	Nuc2Cell
GOBP_REGULATION_OF_ERYTHROCYTE_DIFFERENTIATION	-0.0941859723441457	0.212412682991917	Nuc2Cell
GOBP_REGULATION_OF_ESTABLISHMENT_OF_PROTEIN_LOCALIZATION	0.0493689326455014	0.514042967443519	Nuc2Cell
GOBP_REGULATION_OF_ESTABLISHMENT_OF_PROTEIN_LOCALIZATION_TO_CHROMOSOME	0.016827914394052	0.824072302447782	Nuc2Cell
GOBP_REGULATION_OF_ESTABLISHMENT_OF_PROTEIN_LOCALIZATION_TO_MITOCHONDRION	-0.139614867150401	0.0638275659143638	Nuc2Cell
GOBP_REGULATION_OF_ESTABLISHMENT_OR_MAINTENANCE_OF_CELL_POLARITY	0.0482927517522145	0.523269519017078	Nuc2Cell
GOBP_REGULATION_OF_EXIT_FROM_MITOSIS	0.0609456190606635	0.420338984491548	Nuc2Cell
GOBP_REGULATION_OF_EXOCYTOSIS	0.0398540802126529	0.59841816818465	Nuc2Cell
GOBP_REGULATION_OF_EXTENT_OF_CELL_GROWTH	0.00505256143138088	0.946785413433509	Nuc2Cell
GOBP_REGULATION_OF_EXTRACELLULAR_MATRIX_ASSEMBLY	0.0331898497917686	0.661896595999818	Nuc2Cell
GOBP_REGULATION_OF_EXTRACELLULAR_MATRIX_DISASSEMBLY	0.0331898497917686	0.661896595999818	Nuc2Cell
GOBP_REGULATION_OF_EXTRACELLULAR_MATRIX_ORGANIZATION	0.0126986465777665	0.86677660664956	Nuc2Cell
GOBP_REGULATION_OF_EXTRINSIC_APOPTOTIC_SIGNALING_PATHWAY	0.0464327437206531	0.539412432243608	Nuc2Cell
GOBP_REGULATION_OF_EXTRINSIC_APOPTOTIC_SIGNALING_PATHWAY_IN_ABSENCE_OF_LIGAND	0.0685638451163675	0.364519292847157	Nuc2Cell
GOBP_REGULATION_OF_EXTRINSIC_APOPTOTIC_SIGNALING_PATHWAY_VIA_DEATH_DOMAIN_RECEPTORS	-0.0627266923373874	0.406861824001195	Nuc2Cell
GOBP_REGULATION_OF_FAT_CELL_DIFFERENTIATION	-0.177541530722886	0.0180732558456209	Nuc2Cell
GOBP_REGULATION_OF_FATTY_ACID_BIOSYNTHETIC_PROCESS	0.0393955412328681	0.602636920327593	Nuc2Cell
GOBP_REGULATION_OF_FATTY_ACID_METABOLIC_PROCESS	0.0393955412328681	0.602636920327593	Nuc2Cell
GOBP_REGULATION_OF_FATTY_ACID_TRANSPORT	-0.0466711271149908	0.537329780929281	Nuc2Cell
GOBP_REGULATION_OF_FC_GAMMA_RECEPTOR_SIGNALING_PATHWAY_INVOLVED_IN_PHAGOCYTOSIS	-0.0483377409592226	0.522882126967215	Nuc2Cell
GOBP_REGULATION_OF_FC_RECEPTOR_MEDIATED_STIMULATORY_SIGNALING_PATHWAY	-0.0483377409592226	0.522882126967215	Nuc2Cell
GOBP_REGULATION_OF_FEAR_RESPONSE	0.176053935254608	0.0190787528066531	Nuc2Cell
GOBP_REGULATION_OF_FEMALE_GONAD_DEVELOPMENT	-0.156248548055297	0.0378203564728491	Nuc2Cell
GOBP_REGULATION_OF_FIBROBLAST_GROWTH_FACTOR_RECEPTOR_SIGNALING_PATHWAY	0.083960961457805	0.266535360361372	Nuc2Cell
GOBP_REGULATION_OF_FIBROBLAST_MIGRATION	0.0487958398585084	0.518945868812865	Nuc2Cell
GOBP_REGULATION_OF_FILOPODIUM_ASSEMBLY	0.0797490113883719	0.291354064094036	Nuc2Cell
GOBP_REGULATION_OF_G_PROTEIN_COUPLED_RECEPTOR_SIGNALING_PATHWAY	0.0139254295430846	0.854043215562628	Nuc2Cell
GOBP_REGULATION_OF_G0_TO_G1_TRANSITION	0.100409051659812	0.183599381379986	Nuc2Cell
GOBP_REGULATION_OF_GAMMA_DELTA_T_CELL_ACTIVATION	-0.0446531476096884	0.55508549676426	Nuc2Cell
GOBP_REGULATION_OF_GAMMA_DELTA_T_CELL_DIFFERENTIATION	-0.0446531476096884	0.55508549676426	Nuc2Cell
GOBP_REGULATION_OF_GASTRULATION	0.0331898497917686	0.661896595999818	Nuc2Cell
GOBP_REGULATION_OF_GENE_EXPRESSION_BY_GENOMIC_IMPRINTING	0.0744484251456155	0.326101931704009	Nuc2Cell
GOBP_REGULATION_OF_GENE_EXPRESSION_EPIGENETIC	-0.00345238315414227	0.963624545672409	Nuc2Cell
GOBP_REGULATION_OF_GENE_SILENCING_BY_RNA	-0.0416419093923803	0.582097785448261	Nuc2Cell
GOBP_REGULATION_OF_GENERATION_OF_PRECURSOR_METABOLITES_AND_ENERGY	-0.133563464771834	0.0763438243234709	Nuc2Cell
GOBP_REGULATION_OF_GENETIC_IMPRINTING	-0.0874812278336584	0.246930535560878	Nuc2Cell
GOBP_REGULATION_OF_GERM_CELL_PROLIFERATION	-0.124619770061597	0.0984000641286057	Nuc2Cell
GOBP_REGULATION_OF_GLIAL_CELL_APOPTOTIC_PROCESS	-0.0140926197154349	0.85231070424027	Nuc2Cell
GOBP_REGULATION_OF_GLIAL_CELL_DIFFERENTIATION	-0.032749696765672	0.665206992031407	Nuc2Cell
GOBP_REGULATION_OF_GLIAL_CELL_MIGRATION	-0.111938218784352	0.13797997620164	Nuc2Cell
GOBP_REGULATION_OF_GLIAL_CELL_PROLIFERATION	-0.0155957270628932	0.83676740552693	Nuc2Cell
GOBP_REGULATION_OF_GLIOGENESIS	-0.0245780859799484	0.745391149708763	Nuc2Cell
GOBP_REGULATION_OF_GLUCAN_BIOSYNTHETIC_PROCESS	-0.104101577826904	0.167920019691549	Nuc2Cell
GOBP_REGULATION_OF_GLUCOSE_IMPORT	-0.156248548055297	0.0378203564728491	Nuc2Cell
GOBP_REGULATION_OF_GLUCOSE_METABOLIC_PROCESS	-0.0284668910135949	0.70682750981874	Nuc2Cell
GOBP_REGULATION_OF_GLUCOSE_TRANSMEMBRANE_TRANSPORT	-0.0434511862623389	0.565794623757651	Nuc2Cell
GOBP_REGULATION_OF_GLUCOSYLCERAMIDASE_ACTIVITY	-0.0268789034708216	0.722491408791062	Nuc2Cell
GOBP_REGULATION_OF_GLUTAMATE_SECRETION	0.105356975369899	0.162823065777207	Nuc2Cell
GOBP_REGULATION_OF_GLYCOGEN_METABOLIC_PROCESS	-0.104101577826904	0.167920019691549	Nuc2Cell
GOBP_REGULATION_OF_GLYCOGEN_STARCH_SYNTHASE_ACTIVITY	-0.0137712558186346	0.855641462568129	Nuc2Cell
GOBP_REGULATION_OF_GLYCOLYTIC_PROCESS	-0.116933770479212	0.121140927900856	Nuc2Cell
GOBP_REGULATION_OF_GLYCOPROTEIN_METABOLIC_PROCESS	0.130153546562572	0.0842280161021738	Nuc2Cell
GOBP_REGULATION_OF_GOLGI_TO_PLASMA_MEMBRANE_PROTEIN_TRANSPORT	0.103080693851713	0.172151660517217	Nuc2Cell
GOBP_REGULATION_OF_GONAD_DEVELOPMENT	0.0481143790731507	0.524806882392097	Nuc2Cell
GOBP_REGULATION_OF_GROWTH	0.166147666145947	0.0270930625887637	Nuc2Cell
GOBP_REGULATION_OF_GTPASE_ACTIVITY	0.0161615122637662	0.83093273358284	Nuc2Cell
GOBP_REGULATION_OF_HEART_CONTRACTION	0.105863606569848	0.160799216060109	Nuc2Cell
GOBP_REGULATION_OF_HEART_GROWTH	0.16994480307292	0.0237329622194906	Nuc2Cell
GOBP_REGULATION_OF_HEART_RATE	0.0978436128567683	0.195108976436275	Nuc2Cell
GOBP_REGULATION_OF_HELICASE_ACTIVITY	0.00473649827323729	0.950109805699722	Nuc2Cell
GOBP_REGULATION_OF_HEMATOPOIETIC_PROGENITOR_CELL_DIFFERENTIATION	-0.103614286948351	0.169930115375139	Nuc2Cell
GOBP_REGULATION_OF_HEMATOPOIETIC_STEM_CELL_DIFFERENTIATION	-0.158013475092125	0.0356802552481801	Nuc2Cell
GOBP_REGULATION_OF_HEMOPOIESIS	-0.125155733174528	0.0969498392869286	Nuc2Cell
GOBP_REGULATION_OF_HEPATOCYTE_APOPTOTIC_PROCESS	0.0977495130548257	0.195540899257675	Nuc2Cell
GOBP_REGULATION_OF_HETEROTYPIC_CELL_CELL_ADHESION	-0.0713508040248968	0.345303308039127	Nuc2Cell
GOBP_REGULATION_OF_HEXOKINASE_ACTIVITY	0.0180037345971122	0.812000296768031	Nuc2Cell
GOBP_REGULATION_OF_HIPPO_SIGNALING	-0.0774762659889348	0.305366425933065	Nuc2Cell
GOBP_REGULATION_OF_HISTONE_DEACETYLATION	0.0986148813875338	0.191594933235998	Nuc2Cell
GOBP_REGULATION_OF_HISTONE_H2B_UBIQUITINATION	-0.0874812278336584	0.246930535560878	Nuc2Cell
GOBP_REGULATION_OF_HISTONE_H3_K4_METHYLATION	0.0246899270795359	0.744272648343162	Nuc2Cell
GOBP_REGULATION_OF_HISTONE_H3_K9_METHYLATION	0.065964077455309	0.383029681289955	Nuc2Cell
GOBP_REGULATION_OF_HISTONE_H3_K9_TRIMETHYLATION	0.0482820026576052	0.52336209868715	Nuc2Cell
GOBP_REGULATION_OF_HISTONE_H4_ACETYLATION	0.0945847744510296	0.210474333240756	Nuc2Cell
GOBP_REGULATION_OF_HISTONE_H4_K16_ACETYLATION	0.0945847744510296	0.210474333240756	Nuc2Cell
GOBP_REGULATION_OF_HISTONE_METHYLATION	0.042103209757169	0.577920458463087	Nuc2Cell
GOBP_REGULATION_OF_HISTONE_MODIFICATION	0.153755096885839	0.0410275764593336	Nuc2Cell
GOBP_REGULATION_OF_HISTONE_PHOSPHORYLATION	0.0849280904098945	0.261046500887052	Nuc2Cell
GOBP_REGULATION_OF_HISTONE_UBIQUITINATION	-0.0874812278336584	0.246930535560878	Nuc2Cell
GOBP_REGULATION_OF_HORMONE_BIOSYNTHETIC_PROCESS	-0.068016466433492	0.368369850468757	Nuc2Cell
GOBP_REGULATION_OF_HORMONE_LEVELS	-0.140037944817989	0.0630193877873159	Nuc2Cell
GOBP_REGULATION_OF_HORMONE_METABOLIC_PROCESS	-0.068016466433492	0.368369850468757	Nuc2Cell
GOBP_REGULATION_OF_HORMONE_SECRETION	-0.0520572577265006	0.491366824357672	Nuc2Cell
GOBP_REGULATION_OF_HUMORAL_IMMUNE_RESPONSE	-0.115551931349194	0.12563076228091	Nuc2Cell
GOBP_REGULATION_OF_HUMORAL_IMMUNE_RESPONSE_MEDIATED_BY_CIRCULATING_IMMUNOGLOBULIN	-0.0858434749301232	0.255923168526304	Nuc2Cell
GOBP_REGULATION_OF_HYALURONAN_BIOSYNTHETIC_PROCESS	-0.07669818296805	0.31026378794733	Nuc2Cell
GOBP_REGULATION_OF_HYDROLASE_ACTIVITY	-0.00844370528231174	0.911186360395746	Nuc2Cell
GOBP_REGULATION_OF_IMMUNE_EFFECTOR_PROCESS	0.0753878450021088	0.318626782853873	Nuc2Cell
GOBP_REGULATION_OF_IMMUNE_RESPONSE	0.0501366966488132	0.50751226074038	Nuc2Cell
GOBP_REGULATION_OF_IMMUNE_SYSTEM_PROCESS	0.0161245657196756	0.831313467417967	Nuc2Cell
GOBP_REGULATION_OF_IMMUNOGLOBULIN_PRODUCTION	-0.0328646675539387	0.66410298674393	Nuc2Cell
GOBP_REGULATION_OF_INCLUSION_BODY_ASSEMBLY	0.0609867387221372	0.420024934940432	Nuc2Cell
GOBP_REGULATION_OF_INFLAMMATORY_RESPONSE	0.044405965830921	0.557279772417245	Nuc2Cell
GOBP_REGULATION_OF_INFLAMMATORY_RESPONSE_TO_ANTIGENIC_STIMULUS	0.126329076147313	0.0938341344064035	Nuc2Cell
GOBP_REGULATION_OF_INNATE_IMMUNE_RESPONSE	-0.0231428285833011	0.759791370474823	Nuc2Cell
GOBP_REGULATION_OF_INOSITOL_1_4_5_TRISPHOSPHATE_SENSITIVE_CALCIUM_RELEASE_CHANNEL_ACTIVITY	0.0559281630828719	0.459674543490493	Nuc2Cell
GOBP_REGULATION_OF_INSULIN_LIKE_GROWTH_FACTOR_RECEPTOR_SIGNALING_PATHWAY	-0.17219121723581	0.021918975338912	Nuc2Cell
GOBP_REGULATION_OF_INSULIN_RECEPTOR_SIGNALING_PATHWAY	-0.11692932104193	0.121155182467246	Nuc2Cell
GOBP_REGULATION_OF_INSULIN_SECRETION	-0.0520572577265006	0.491366824357672	Nuc2Cell
GOBP_REGULATION_OF_INSULIN_SECRETION_INVOLVED_IN_CELLULAR_RESPONSE_TO_GLUCOSE_STIMULUS	-0.0884406521357483	0.241765616433712	Nuc2Cell
GOBP_REGULATION_OF_INTEGRIN_ACTIVATION	-0.101181077257749	0.180235367666771	Nuc2Cell
GOBP_REGULATION_OF_INTEGRIN_MEDIATED_SIGNALING_PATHWAY	0.0778366940231289	0.303115165728782	Nuc2Cell
GOBP_REGULATION_OF_INTRACELLULAR_ESTROGEN_RECEPTOR_SIGNALING_PATHWAY	-0.00519266972708736	0.945312027037149	Nuc2Cell
GOBP_REGULATION_OF_INTRACELLULAR_PROTEIN_TRANSPORT	-0.0134183829600198	0.859301730717462	Nuc2Cell
GOBP_REGULATION_OF_INTRACELLULAR_SIGNAL_TRANSDUCTION	-0.0218928191964439	0.772400771952509	Nuc2Cell
GOBP_REGULATION_OF_INTRACELLULAR_STEROID_HORMONE_RECEPTOR_SIGNALING_PATHWAY	-0.0693214190260355	0.359231420590395	Nuc2Cell
GOBP_REGULATION_OF_INTRACELLULAR_TRANSPORT	0.0317022722070517	0.675297778390293	Nuc2Cell
GOBP_REGULATION_OF_INTRINSIC_APOPTOTIC_SIGNALING_PATHWAY	0.130153546562572	0.0842280161021738	Nuc2Cell
GOBP_REGULATION_OF_INTRINSIC_APOPTOTIC_SIGNALING_PATHWAY_BY_P53_CLASS_MEDIATOR	0.130153546562572	0.0842280161021738	Nuc2Cell
GOBP_REGULATION_OF_INTRINSIC_APOPTOTIC_SIGNALING_PATHWAY_IN_RESPONSE_TO_DNA_DAMAGE	0.130153546562572	0.0842280161021738	Nuc2Cell
GOBP_REGULATION_OF_INTRINSIC_APOPTOTIC_SIGNALING_PATHWAY_IN_RESPONSE_TO_DNA_DAMAGE_BY_P53_CLASS_MEDIATOR	0.130153546562572	0.0842280161021738	Nuc2Cell
GOBP_REGULATION_OF_ION_TRANSMEMBRANE_TRANSPORT	-0.0390813649907275	0.605535116353319	Nuc2Cell
GOBP_REGULATION_OF_ION_TRANSPORT	0.0672751733991848	0.373624347401476	Nuc2Cell
GOBP_REGULATION_OF_ISOMERASE_ACTIVITY	0.0943063624945389	0.211826192861093	Nuc2Cell
GOBP_REGULATION_OF_ISOTYPE_SWITCHING	-0.0662835352196732	0.380724856909806	Nuc2Cell
GOBP_REGULATION_OF_JNK_CASCADE	-0.0429069232894453	0.570675989673908	Nuc2Cell
GOBP_REGULATION_OF_JUN_KINASE_ACTIVITY	-0.0183409618304629	0.808546051370066	Nuc2Cell
GOBP_REGULATION_OF_KERATINOCYTE_DIFFERENTIATION	-0.112584733836075	0.135705017066866	Nuc2Cell
GOBP_REGULATION_OF_KERATINOCYTE_PROLIFERATION	-0.11506278735379	0.127250521164887	Nuc2Cell
GOBP_REGULATION_OF_LAMELLIPODIUM_ASSEMBLY	0.0945847744510296	0.210474333240756	Nuc2Cell
GOBP_REGULATION_OF_LAMELLIPODIUM_ORGANIZATION	0.0945847744510296	0.210474333240756	Nuc2Cell
GOBP_REGULATION_OF_LEUKOCYTE_ADHESION_TO_VASCULAR_ENDOTHELIAL_CELL	0.114942975086808	0.127649714910632	Nuc2Cell
GOBP_REGULATION_OF_LEUKOCYTE_APOPTOTIC_PROCESS	-0.0675783460511499	0.371469838953947	Nuc2Cell
GOBP_REGULATION_OF_LEUKOCYTE_CHEMOTAXIS	-0.0711267892231868	0.346823790363859	Nuc2Cell
GOBP_REGULATION_OF_LEUKOCYTE_DEGRANULATION	-0.116262971915613	0.123304673963352	Nuc2Cell
GOBP_REGULATION_OF_LEUKOCYTE_DIFFERENTIATION	-0.125296281257244	0.0965723581937448	Nuc2Cell
GOBP_REGULATION_OF_LEUKOCYTE_MEDIATED_CYTOTOXICITY	-0.0527574666107094	0.485549195436464	Nuc2Cell
GOBP_REGULATION_OF_LEUKOCYTE_MEDIATED_IMMUNITY	-0.0501197239794362	0.507656164313035	Nuc2Cell
GOBP_REGULATION_OF_LEUKOCYTE_MIGRATION	0.067757967725069	0.370196962525858	Nuc2Cell
GOBP_REGULATION_OF_LEUKOCYTE_PROLIFERATION	-0.0199563187391332	0.792052185354243	Nuc2Cell
GOBP_REGULATION_OF_LEUKOCYTE_TETHERING_OR_ROLLING	0.114942975086808	0.127649714910632	Nuc2Cell
GOBP_REGULATION_OF_LIPASE_ACTIVITY	-0.0492402570024898	0.515141724935702	Nuc2Cell
GOBP_REGULATION_OF_LIPID_BIOSYNTHETIC_PROCESS	0.0826543407004669	0.274075212753947	Nuc2Cell
GOBP_REGULATION_OF_LIPID_CATABOLIC_PROCESS	-0.0210131559934932	0.781310401324007	Nuc2Cell
GOBP_REGULATION_OF_LIPID_KINASE_ACTIVITY	0.103384344617249	0.170884823755561	Nuc2Cell
GOBP_REGULATION_OF_LIPID_LOCALIZATION	-0.0648836629847278	0.39088724393978	Nuc2Cell
GOBP_REGULATION_OF_LIPID_METABOLIC_PROCESS	0.065697862416375	0.384956828801932	Nuc2Cell
GOBP_REGULATION_OF_LIPID_STORAGE	-0.102925750954106	0.172800763118768	Nuc2Cell
GOBP_REGULATION_OF_LIPID_TRANSPORT	-0.0538638219026573	0.476432982367098	Nuc2Cell
GOBP_REGULATION_OF_LIPOPHAGY	0.0559281630828719	0.459674543490493	Nuc2Cell
GOBP_REGULATION_OF_LIPOPOLYSACCHARIDE_MEDIATED_SIGNALING_PATHWAY	-0.0328634842597733	0.66411434563385	Nuc2Cell
GOBP_REGULATION_OF_LIPOPROTEIN_LIPASE_ACTIVITY	-0.0264180848256596	0.727058935660471	Nuc2Cell
GOBP_REGULATION_OF_LIPOPROTEIN_METABOLIC_PROCESS	0.105356975369899	0.162823065777207	Nuc2Cell
GOBP_REGULATION_OF_LIPOPROTEIN_PARTICLE_CLEARANCE	0.0150369023674681	0.842539050199993	Nuc2Cell
GOBP_REGULATION_OF_LOCOMOTION_INVOLVED_IN_LOCOMOTORY_BEHAVIOR	0.0411558787650543	0.586514125997082	Nuc2Cell
GOBP_REGULATION_OF_LONG_CHAIN_FATTY_ACID_IMPORT_INTO_CELL	-0.0466711271149908	0.537329780929281	Nuc2Cell
GOBP_REGULATION_OF_LONG_TERM_NEURONAL_SYNAPTIC_PLASTICITY	0.103384344617249	0.170884823755561	Nuc2Cell
GOBP_REGULATION_OF_LONG_TERM_SYNAPTIC_POTENTIATION	-0.0964178497423776	0.201727960007938	Nuc2Cell
GOBP_REGULATION_OF_LOW_DENSITY_LIPOPROTEIN_PARTICLE_CLEARANCE	0.037930629700708	0.616202782483912	Nuc2Cell
GOBP_REGULATION_OF_LYASE_ACTIVITY	-0.111938218784352	0.13797997620164	Nuc2Cell
GOBP_REGULATION_OF_LYMPHOCYTE_ACTIVATION	-0.033296737436691	0.659960515985833	Nuc2Cell
GOBP_REGULATION_OF_LYMPHOCYTE_APOPTOTIC_PROCESS	0.108252933872324	0.151507873483999	Nuc2Cell
GOBP_REGULATION_OF_LYMPHOCYTE_CHEMOTAXIS	-0.164894494616641	0.0282878468408526	Nuc2Cell
GOBP_REGULATION_OF_LYMPHOCYTE_DIFFERENTIATION	-0.0528295510583231	0.484952393141698	Nuc2Cell
GOBP_REGULATION_OF_LYMPHOCYTE_MEDIATED_IMMUNITY	-0.0429233767362343	0.570528131541053	Nuc2Cell
GOBP_REGULATION_OF_LYMPHOCYTE_MIGRATION	-0.131625107145917	0.0807489370987972	Nuc2Cell
GOBP_REGULATION_OF_LYSOSOMAL_PROTEIN_CATABOLIC_PROCESS	0.103319160849273	0.171156186483625	Nuc2Cell
GOBP_REGULATION_OF_LYSOSOME_ORGANIZATION	-0.0268789034708216	0.722491408791062	Nuc2Cell
GOBP_REGULATION_OF_MACROAUTOPHAGY	-0.00419196441140141	0.95583926912845	Nuc2Cell
GOBP_REGULATION_OF_MACROPHAGE_ACTIVATION	-0.063987635247213	0.397476865527346	Nuc2Cell
GOBP_REGULATION_OF_MACROPHAGE_APOPTOTIC_PROCESS	-0.0753501599841666	0.318869445624148	Nuc2Cell
GOBP_REGULATION_OF_MACROPHAGE_CHEMOTAXIS	0.056564145407592	0.454578321611468	Nuc2Cell
GOBP_REGULATION_OF_MACROPHAGE_DERIVED_FOAM_CELL_DIFFERENTIATION	-0.106254599598271	0.159250236055894	Nuc2Cell
GOBP_REGULATION_OF_MACROPHAGE_DIFFERENTIATION	-0.15584675279465	0.0383224064271268	Nuc2Cell
GOBP_REGULATION_OF_MACROPHAGE_MIGRATION	0.056564145407592	0.454578321611468	Nuc2Cell
GOBP_REGULATION_OF_MAINTENANCE_OF_SISTER_CHROMATID_COHESION	0.00452333404603501	0.952352383727006	Nuc2Cell
GOBP_REGULATION_OF_MALE_GONAD_DEVELOPMENT	0.140961487254016	0.0612843197956076	Nuc2Cell
GOBP_REGULATION_OF_MAP_KINASE_ACTIVITY	-0.0155412765554867	0.837329402777995	Nuc2Cell
GOBP_REGULATION_OF_MDA_5_SIGNALING_PATHWAY	0.0603508000875016	0.426227138092224	Nuc2Cell
GOBP_REGULATION_OF_MEGAKARYOCYTE_DIFFERENTIATION	-0.0334823965524832	0.658183669048261	Nuc2Cell
GOBP_REGULATION_OF_MEIOTIC_CELL_CYCLE	-0.156248548055297	0.0378203564728491	Nuc2Cell
GOBP_REGULATION_OF_MELANOCYTE_DIFFERENTIATION	0.0799298961381335	0.290257553680536	Nuc2Cell
GOBP_REGULATION_OF_MEMBRANE_DEPOLARIZATION	0.130153546562572	0.0842280161021738	Nuc2Cell
GOBP_REGULATION_OF_MEMBRANE_PERMEABILITY	0.130153546562572	0.0842280161021738	Nuc2Cell
GOBP_REGULATION_OF_MEMBRANE_POTENTIAL	0.108767821216617	0.149559821520847	Nuc2Cell
GOBP_REGULATION_OF_MEMBRANE_PROTEIN_ECTODOMAIN_PROTEOLYSIS	0.193448929041805	0.0098842611206158	Nuc2Cell
GOBP_REGULATION_OF_MEMBRANE_TUBULATION	0.0111648231974428	0.88307892317351	Nuc2Cell
GOBP_REGULATION_OF_MESODERM_DEVELOPMENT	-0.158013475092125	0.0356802552481801	Nuc2Cell
GOBP_REGULATION_OF_METAL_ION_TRANSPORT	0.0424031807371198	0.575211582445401	Nuc2Cell
GOBP_REGULATION_OF_METALLOENDOPEPTIDASE_ACTIVITY	-0.0709885845277097	0.347763947686878	Nuc2Cell
GOBP_REGULATION_OF_METALLOPEPTIDASE_ACTIVITY	-0.0709885845277097	0.347763947686878	Nuc2Cell
GOBP_REGULATION_OF_MICROGLIAL_CELL_ACTIVATION	-0.00699813739119785	0.926343986266501	Nuc2Cell
GOBP_REGULATION_OF_MICROTUBULE_BASED_PROCESS	0.0587559495957684	0.437259062248686	Nuc2Cell
GOBP_REGULATION_OF_MICROTUBULE_CYTOSKELETON_ORGANIZATION	-0.00559255199431731	0.94110788037719	Nuc2Cell
GOBP_REGULATION_OF_MICROTUBULE_DEPOLYMERIZATION	-0.0335060317398482	0.65795760596519	Nuc2Cell
GOBP_REGULATION_OF_MICROTUBULE_NUCLEATION	0.0983656263447977	0.192725501056402	Nuc2Cell
GOBP_REGULATION_OF_MICROTUBULE_POLYMERIZATION	0.0421778917811477	0.577245489331236	Nuc2Cell
GOBP_REGULATION_OF_MICROTUBULE_POLYMERIZATION_OR_DEPOLYMERIZATION	0.0262910335728631	0.728319938998174	Nuc2Cell
GOBP_REGULATION_OF_MIRNA_METABOLIC_PROCESS	-0.0832457253825995	0.2706449164253	Nuc2Cell
GOBP_REGULATION_OF_MIRNA_TRANSCRIPTION	0.0332448531406459	0.660457414282312	Nuc2Cell
GOBP_REGULATION_OF_MITOCHONDRIAL_FISSION	0.109453797447892	0.146993975461464	Nuc2Cell
GOBP_REGULATION_OF_MITOCHONDRIAL_MEMBRANE_PERMEABILITY	0.130153546562572	0.0842280161021738	Nuc2Cell
GOBP_REGULATION_OF_MITOCHONDRIAL_MEMBRANE_POTENTIAL	0.0889458779242119	0.239076314806141	Nuc2Cell
GOBP_REGULATION_OF_MITOCHONDRION_ORGANIZATION	0.121827934635964	0.106234005580154	Nuc2Cell
GOBP_REGULATION_OF_MITOPHAGY	0.0392008127682178	0.604432511731749	Nuc2Cell
GOBP_REGULATION_OF_MITOTIC_CELL_CYCLE	-0.0490716801562189	0.516583025251902	Nuc2Cell
GOBP_REGULATION_OF_MITOTIC_CELL_CYCLE_PHASE_TRANSITION	0.0239842455486832	0.751338898989288	Nuc2Cell
GOBP_REGULATION_OF_MITOTIC_NUCLEAR_DIVISION	-0.152277885103166	0.0430332445461238	Nuc2Cell
GOBP_REGULATION_OF_MITOTIC_SPINDLE_ASSEMBLY	-0.00672778275532649	0.929181923798766	Nuc2Cell
GOBP_REGULATION_OF_MONOCYTE_CHEMOTAXIS	-0.0618671094003805	0.413333997852543	Nuc2Cell
GOBP_REGULATION_OF_MONOCYTE_DIFFERENTIATION	-0.0753501599841666	0.318869445624148	Nuc2Cell
GOBP_REGULATION_OF_MONOCYTE_EXTRAVASATION	-0.111938218784352	0.13797997620164	Nuc2Cell
GOBP_REGULATION_OF_MONONUCLEAR_CELL_MIGRATION	-0.0299598715664428	0.692212028359208	Nuc2Cell
GOBP_REGULATION_OF_MONOOXYGENASE_ACTIVITY	-0.0248227438647632	0.742945067643603	Nuc2Cell
GOBP_REGULATION_OF_MORPHOGENESIS_OF_AN_EPITHELIUM	-0.0565517931684684	0.454677000437106	Nuc2Cell
GOBP_REGULATION_OF_MRNA_3_END_PROCESSING	-0.0805528125743163	0.286502568409682	Nuc2Cell
GOBP_REGULATION_OF_MRNA_CATABOLIC_PROCESS	-0.042786638941253	0.5717574686722	Nuc2Cell
GOBP_REGULATION_OF_MRNA_METABOLIC_PROCESS	0.0161077513362177	0.831486752504106	Nuc2Cell
GOBP_REGULATION_OF_MRNA_POLYADENYLATION	-0.0805528125743163	0.286502568409682	Nuc2Cell
GOBP_REGULATION_OF_MRNA_PROCESSING	0.120630043591338	0.109742101736917	Nuc2Cell
GOBP_REGULATION_OF_MRNA_SPLICING_VIA_SPLICEOSOME	0.12926051905065	0.0863973000505237	Nuc2Cell
GOBP_REGULATION_OF_MULTICELLULAR_ORGANISM_GROWTH	0.112102420225216	0.137399441487159	Nuc2Cell
GOBP_REGULATION_OF_MULTICELLULAR_ORGANISMAL_DEVELOPMENT	-0.0483823852946155	0.522497848912786	Nuc2Cell
GOBP_REGULATION_OF_MUSCLE_ADAPTATION	-0.080736664032167	0.285400543262101	Nuc2Cell
GOBP_REGULATION_OF_MUSCLE_CELL_DIFFERENTIATION	0.0480257216157326	0.525571857868506	Nuc2Cell
GOBP_REGULATION_OF_MUSCLE_CONTRACTION	0.103384344617249	0.170884823755561	Nuc2Cell
GOBP_REGULATION_OF_MUSCLE_HYPERTROPHY	-0.0454946475168195	0.547646891745325	Nuc2Cell
GOBP_REGULATION_OF_MUSCLE_ORGAN_DEVELOPMENT	0.130153546562572	0.0842280161021738	Nuc2Cell
GOBP_REGULATION_OF_MUSCLE_SYSTEM_PROCESS	-0.0565382452084207	0.454785245323529	Nuc2Cell
GOBP_REGULATION_OF_MYELINATION	0.0575147529522971	0.44702014664484	Nuc2Cell
GOBP_REGULATION_OF_MYELOID_CELL_APOPTOTIC_PROCESS	-0.0302893486974148	0.689001644966713	Nuc2Cell
GOBP_REGULATION_OF_MYELOID_CELL_DIFFERENTIATION	-0.185226464304681	0.0135789001985102	Nuc2Cell
GOBP_REGULATION_OF_MYELOID_LEUKOCYTE_DIFFERENTIATION	-0.124069328996322	0.0999072868579811	Nuc2Cell
GOBP_REGULATION_OF_MYELOID_LEUKOCYTE_MEDIATED_IMMUNITY	-0.111938218784352	0.13797997620164	Nuc2Cell
GOBP_REGULATION_OF_MYOBLAST_DIFFERENTIATION	0.0417218865603177	0.581372547281576	Nuc2Cell
GOBP_REGULATION_OF_MYOBLAST_FUSION	0.0417218865603177	0.581372547281576	Nuc2Cell
GOBP_REGULATION_OF_MYOTUBE_DIFFERENTIATION	0.0738936511967526	0.328340114996227	Nuc2Cell
GOBP_REGULATION_OF_NAD_P_H_OXIDASE_ACTIVITY	0.056564145407592	0.454578321611468	Nuc2Cell
GOBP_REGULATION_OF_NATURAL_KILLER_CELL_ACTIVATION	-0.0078243511121137	0.917677052025914	Nuc2Cell
GOBP_REGULATION_OF_NATURAL_KILLER_CELL_MEDIATED_IMMUNE_RESPONSE_TO_TUMOR_CELL	0.0331880748036445	0.661001353157695	Nuc2Cell
GOBP_REGULATION_OF_NATURAL_KILLER_CELL_MEDIATED_IMMUNITY	0.0198436812478631	0.793199392795212	Nuc2Cell
GOBP_REGULATION_OF_NERVOUS_SYSTEM_DEVELOPMENT	-0.0141923351756789	0.851277736574533	Nuc2Cell
GOBP_REGULATION_OF_NERVOUS_SYSTEM_PROCESS	-0.0371428512488856	0.623552532123747	Nuc2Cell
GOBP_REGULATION_OF_NEURAL_PRECURSOR_CELL_PROLIFERATION	-0.0294216102250328	0.697468570251312	Nuc2Cell
GOBP_REGULATION_OF_NEUROGENESIS	-0.0194507159847177	0.797205185343947	Nuc2Cell
GOBP_REGULATION_OF_NEURON_DIFFERENTIATION	0.0650736994262136	0.389498169635656	Nuc2Cell
GOBP_REGULATION_OF_NEURON_MATURATION	0.130153546562572	0.0842280161021738	Nuc2Cell
GOBP_REGULATION_OF_NEURON_MIGRATION	-0.107140913365113	0.155780444647683	Nuc2Cell
GOBP_REGULATION_OF_NEURON_PROJECTION_DEVELOPMENT	-0.0344273573309765	0.649169751789294	Nuc2Cell
GOBP_REGULATION_OF_NEURON_PROJECTION_REGENERATION	-0.0175819513694847	0.816325759483982	Nuc2Cell
GOBP_REGULATION_OF_NEURONAL_SYNAPTIC_PLASTICITY	0.165319008911766	0.0278781666520428	Nuc2Cell
GOBP_REGULATION_OF_NEUROTRANSMITTER_LEVELS	0.129467405232949	0.0858908060618363	Nuc2Cell
GOBP_REGULATION_OF_NEUROTRANSMITTER_RECEPTOR_ACTIVITY	-0.0592390790349754	0.43349275359903	Nuc2Cell
GOBP_REGULATION_OF_NEUROTRANSMITTER_TRANSPORT	0.055194636950832	0.465591573756623	Nuc2Cell
GOBP_REGULATION_OF_NEUTROPHIL_MIGRATION	0.056564145407592	0.454578321611468	Nuc2Cell
GOBP_REGULATION_OF_NIK_NF_KAPPAB_SIGNALING	-0.0225780120396899	0.765481312502892	Nuc2Cell
GOBP_REGULATION_OF_NITRIC_OXIDE_METABOLIC_PROCESS	-0.156248548055297	0.0378203564728491	Nuc2Cell
GOBP_REGULATION_OF_NITRIC_OXIDE_SYNTHASE_ACTIVITY	0.0158582049327026	0.834059469442126	Nuc2Cell
GOBP_REGULATION_OF_NMDA_RECEPTOR_ACTIVITY	-0.135765789893961	0.0715767805052271	Nuc2Cell
GOBP_REGULATION_OF_NOTCH_SIGNALING_PATHWAY	-0.00625066745757176	0.934192403920627	Nuc2Cell
GOBP_REGULATION_OF_NUCLEAR_CELL_CYCLE_DNA_REPLICATION	0.00452333404603501	0.952352383727006	Nuc2Cell
GOBP_REGULATION_OF_NUCLEAR_DIVISION	-0.152277885103166	0.0430332445461238	Nuc2Cell
GOBP_REGULATION_OF_NUCLEAR_TRANSCRIBED_MRNA_CATABOLIC_PROCESS_DEADENYLATION_DEPENDENT_DECAY	-0.00776134099608329	0.918337696052666	Nuc2Cell
GOBP_REGULATION_OF_NUCLEAR_TRANSCRIBED_MRNA_POLY_A_TAIL_SHORTENING	-0.139630576250412	0.0637974068574155	Nuc2Cell
GOBP_REGULATION_OF_NUCLEASE_ACTIVITY	-0.0910630524303609	0.228034435372266	Nuc2Cell
GOBP_REGULATION_OF_NUCLEOBASE_CONTAINING_COMPOUND_TRANSPORT	0.0943063624945389	0.211826192861093	Nuc2Cell
GOBP_REGULATION_OF_NUCLEOCYTOPLASMIC_TRANSPORT	0.0922746163145998	0.221880178880738	Nuc2Cell
GOBP_REGULATION_OF_NUCLEOTIDE_BINDING_OLIGOMERIZATION_DOMAIN_CONTAINING_2_SIGNALING_PATHWAY	-0.0275030422650958	0.716320718163451	Nuc2Cell
GOBP_REGULATION_OF_NUCLEOTIDE_BINDING_OLIGOMERIZATION_DOMAIN_CONTAINING_SIGNALING_PATHWAY	-0.0275030422650958	0.716320718163451	Nuc2Cell
GOBP_REGULATION_OF_NUCLEOTIDE_METABOLIC_PROCESS	-0.116933770479212	0.121140927900856	Nuc2Cell
GOBP_REGULATION_OF_OPSONIZATION	-0.0904011838428752	0.231446929458605	Nuc2Cell
GOBP_REGULATION_OF_ORGAN_GROWTH	0.0852950731045544	0.258984147472173	Nuc2Cell
GOBP_REGULATION_OF_ORGANELLE_ASSEMBLY	0.150782538355728	0.0451465678681514	Nuc2Cell
GOBP_REGULATION_OF_ORGANELLE_ORGANIZATION	-0.0309322793002617	0.682753018439763	Nuc2Cell
GOBP_REGULATION_OF_ORGANIC_ACID_TRANSPORT	0.0394292364496528	0.602326458518867	Nuc2Cell
GOBP_REGULATION_OF_OSSIFICATION	0.153272095330753	0.0416745454944614	Nuc2Cell
GOBP_REGULATION_OF_OSTEOBLAST_DIFFERENTIATION	0.03310800987626	0.661768680202632	Nuc2Cell
GOBP_REGULATION_OF_OSTEOBLAST_PROLIFERATION	0.1857533311046	0.01331020874208	Nuc2Cell
GOBP_REGULATION_OF_OSTEOCLAST_DIFFERENTIATION	0.00595666625715011	0.937281190827742	Nuc2Cell
GOBP_REGULATION_OF_OXIDOREDUCTASE_ACTIVITY	0.0277047684654346	0.71433020424111	Nuc2Cell
GOBP_REGULATION_OF_P38MAPK_CASCADE	-0.0225780120396899	0.765481312502892	Nuc2Cell
GOBP_REGULATION_OF_PANCREATIC_JUICE_SECRETION	-0.0713508040248968	0.345303308039127	Nuc2Cell
GOBP_REGULATION_OF_PATTERN_RECOGNITION_RECEPTOR_SIGNALING_PATHWAY	-0.0907123078531698	0.229838368738558	Nuc2Cell
GOBP_REGULATION_OF_PEPTIDASE_ACTIVITY	0.101599941058206	0.178429322715661	Nuc2Cell
GOBP_REGULATION_OF_PEPTIDE_TRANSPORT	-0.0520572577265006	0.491366824357672	Nuc2Cell
GOBP_REGULATION_OF_PEPTIDYL_LYSINE_ACETYLATION	0.0914913866337443	0.225845039285831	Nuc2Cell
GOBP_REGULATION_OF_PEPTIDYL_SERINE_PHOSPHORYLATION	0.105561708767814	0.162002931871017	Nuc2Cell
GOBP_REGULATION_OF_PEPTIDYL_THREONINE_PHOSPHORYLATION	-0.0397347950413943	0.599514363084035	Nuc2Cell
GOBP_REGULATION_OF_PEPTIDYL_TYROSINE_PHOSPHORYLATION	-0.0214294963082022	0.777089891050375	Nuc2Cell
GOBP_REGULATION_OF_PEROXISOME_PROLIFERATOR_ACTIVATED_RECEPTOR_SIGNALING_PATHWAY	0.140961487254016	0.0612843197956076	Nuc2Cell
GOBP_REGULATION_OF_PH	0.000975248573787683	0.989721207888039	Nuc2Cell
GOBP_REGULATION_OF_PHAGOCYTOSIS	0.019986747893506	0.791742342334648	Nuc2Cell
GOBP_REGULATION_OF_PHOSPHATASE_ACTIVITY	0.0675444408351078	0.371710407532033	Nuc2Cell
GOBP_REGULATION_OF_PHOSPHATIDYLCHOLINE_METABOLIC_PROCESS	-0.0210131559934932	0.781310401324007	Nuc2Cell
GOBP_REGULATION_OF_PHOSPHATIDYLINOSITOL_3_KINASE_ACTIVITY	0.103384344617249	0.170884823755561	Nuc2Cell
GOBP_REGULATION_OF_PHOSPHATIDYLINOSITOL_3_KINASE_SIGNALING	-0.0966335874789977	0.200716126130325	Nuc2Cell
GOBP_REGULATION_OF_PHOSPHOLIPASE_ACTIVITY	-0.0288180785737985	0.703379681914737	Nuc2Cell
GOBP_REGULATION_OF_PHOSPHOLIPASE_C_ACTIVATING_G_PROTEIN_COUPLED_RECEPTOR_SIGNALING_PATHWAY	-0.0435153853887269	0.565220150258235	Nuc2Cell
GOBP_REGULATION_OF_PHOSPHOLIPASE_C_ACTIVITY	-0.0288180785737985	0.703379681914737	Nuc2Cell
GOBP_REGULATION_OF_PHOSPHOLIPID_BIOSYNTHETIC_PROCESS	0.10470624154926	0.165450432475848	Nuc2Cell
GOBP_REGULATION_OF_PHOSPHOLIPID_CATABOLIC_PROCESS	-0.0210131559934932	0.781310401324007	Nuc2Cell
GOBP_REGULATION_OF_PHOSPHOLIPID_METABOLIC_PROCESS	-0.00458245047772178	0.95173041556742	Nuc2Cell
GOBP_REGULATION_OF_PHOSPHOLIPID_TRANSPORT	0.176053935254608	0.0190787528066531	Nuc2Cell
GOBP_REGULATION_OF_PHOSPHOPROTEIN_PHOSPHATASE_ACTIVITY	0.0536641283575702	0.478071522399647	Nuc2Cell
GOBP_REGULATION_OF_PHOSPHORUS_METABOLIC_PROCESS	-0.08649002973018	0.252346459285568	Nuc2Cell
GOBP_REGULATION_OF_PIGMENT_CELL_DIFFERENTIATION	0.0799298961381335	0.290257553680536	Nuc2Cell
GOBP_REGULATION_OF_PIGMENTATION	0.0799298961381335	0.290257553680536	Nuc2Cell
GOBP_REGULATION_OF_PLASMA_LIPOPROTEIN_PARTICLE_LEVELS	0.0205074121480998	0.786445801498689	Nuc2Cell
GOBP_REGULATION_OF_PLASMA_MEMBRANE_ORGANIZATION	0.0111648231974428	0.88307892317351	Nuc2Cell
GOBP_REGULATION_OF_PLATELET_ACTIVATION	0.176053935254608	0.0190787528066531	Nuc2Cell
GOBP_REGULATION_OF_POLYSACCHARIDE_METABOLIC_PROCESS	-0.115383056878833	0.126188165878516	Nuc2Cell
GOBP_REGULATION_OF_POSTSYNAPSE_ORGANIZATION	0.00301164889584634	0.968265661982791	Nuc2Cell
GOBP_REGULATION_OF_POSTSYNAPTIC_MEMBRANE_NEUROTRANSMITTER_RECEPTOR_LEVELS	-0.0725141241400949	0.337475261812675	Nuc2Cell
GOBP_REGULATION_OF_POSTSYNAPTIC_MEMBRANE_POTENTIAL	0.0470414250531247	0.534102613989893	Nuc2Cell
GOBP_REGULATION_OF_POSTSYNAPTIC_NEUROTRANSMITTER_RECEPTOR_INTERNALIZATION	-0.127208587305901	0.0924856221909953	Nuc2Cell
GOBP_REGULATION_OF_POTASSIUM_ION_IMPORT	-0.0713508040248968	0.345303308039127	Nuc2Cell
GOBP_REGULATION_OF_POTASSIUM_ION_TRANSPORT	0.00869060940976494	0.908600473691877	Nuc2Cell
GOBP_REGULATION_OF_PRESYNAPSE_ORGANIZATION	0.0411558787650543	0.586514125997082	Nuc2Cell
GOBP_REGULATION_OF_PRODUCTION_OF_MOLECULAR_MEDIATOR_OF_IMMUNE_RESPONSE	0.076818734277536	0.309501674626029	Nuc2Cell
GOBP_REGULATION_OF_PRODUCTION_OF_SMALL_RNA_INVOLVED_IN_GENE_SILENCING_BY_RNA	-0.0454946475168195	0.547646891745325	Nuc2Cell
GOBP_REGULATION_OF_PROTEASOMAL_PROTEIN_CATABOLIC_PROCESS	-0.0479806542435717	0.525960935587034	Nuc2Cell
GOBP_REGULATION_OF_PROTEASOMAL_UBIQUITIN_DEPENDENT_PROTEIN_CATABOLIC_PROCESS	-0.0546694076830249	0.469854010488908	Nuc2Cell
GOBP_REGULATION_OF_PROTEIN_ACETYLATION	0.0914913866337443	0.225845039285831	Nuc2Cell
GOBP_REGULATION_OF_PROTEIN_AUTOPHOSPHORYLATION	-0.0740400648172633	0.327379993778707	Nuc2Cell
GOBP_REGULATION_OF_PROTEIN_BINDING	0.0360128306056023	0.634160365229847	Nuc2Cell
GOBP_REGULATION_OF_PROTEIN_CATABOLIC_PROCESS	0.0450328628530187	0.551722874287031	Nuc2Cell
GOBP_REGULATION_OF_PROTEIN_CATABOLIC_PROCESS_IN_THE_VACUOLE	0.103319160849273	0.171156186483625	Nuc2Cell
GOBP_REGULATION_OF_PROTEIN_CONTAINING_COMPLEX_ASSEMBLY	0.0308560278109335	0.683492989252945	Nuc2Cell
GOBP_REGULATION_OF_PROTEIN_CONTAINING_COMPLEX_DISASSEMBLY	-0.0655482229212192	0.386042653961649	Nuc2Cell
GOBP_REGULATION_OF_PROTEIN_DEACETYLATION	0.129830677372894	0.0850072090179931	Nuc2Cell
GOBP_REGULATION_OF_PROTEIN_DEPHOSPHORYLATION	0.0536641283575702	0.478071522399647	Nuc2Cell
GOBP_REGULATION_OF_PROTEIN_DEPOLYMERIZATION	-0.100499060800384	0.183204818944298	Nuc2Cell
GOBP_REGULATION_OF_PROTEIN_EXPORT_FROM_NUCLEUS	0.0310514115168989	0.681597523295884	Nuc2Cell
GOBP_REGULATION_OF_PROTEIN_IMPORT	0.0487958398585084	0.518945868812865	Nuc2Cell
GOBP_REGULATION_OF_PROTEIN_K63_LINKED_UBIQUITINATION	-0.0225780120396899	0.765481312502892	Nuc2Cell
GOBP_REGULATION_OF_PROTEIN_KINASE_ACTIVITY	-0.172328947415985	0.0218117581702734	Nuc2Cell
GOBP_REGULATION_OF_PROTEIN_LIPIDATION	0.105356975369899	0.162823065777207	Nuc2Cell
GOBP_REGULATION_OF_PROTEIN_LOCALIZATION	-0.0155856394237243	0.83687151633982	Nuc2Cell
GOBP_REGULATION_OF_PROTEIN_LOCALIZATION_TO_CELL_PERIPHERY	0.0140257956594001	0.853003085516643	Nuc2Cell
GOBP_REGULATION_OF_PROTEIN_LOCALIZATION_TO_CELL_SURFACE	0.011782087542852	0.876312638004699	Nuc2Cell
GOBP_REGULATION_OF_PROTEIN_LOCALIZATION_TO_CENTROSOME	-0.0435153853887269	0.565220150258235	Nuc2Cell
GOBP_REGULATION_OF_PROTEIN_LOCALIZATION_TO_CHROMOSOME_TELOMERIC_REGION	0.016827914394052	0.824072302447782	Nuc2Cell
GOBP_REGULATION_OF_PROTEIN_LOCALIZATION_TO_ENDOSOME	-0.0397347950413943	0.599514363084035	Nuc2Cell
GOBP_REGULATION_OF_PROTEIN_LOCALIZATION_TO_MEMBRANE	0.0248611330357116	0.742561486589729	Nuc2Cell
GOBP_REGULATION_OF_PROTEIN_LOCALIZATION_TO_NUCLEUS	-0.00383852085092686	0.959559352678865	Nuc2Cell
GOBP_REGULATION_OF_PROTEIN_LOCALIZATION_TO_PLASMA_MEMBRANE	0.0140257956594001	0.853003085516643	Nuc2Cell
GOBP_REGULATION_OF_PROTEIN_MATURATION	0.123202048471928	0.102319053064783	Nuc2Cell
GOBP_REGULATION_OF_PROTEIN_MODIFICATION_BY_SMALL_PROTEIN_CONJUGATION_OR_REMOVAL	-0.0138567178977057	0.854755444154413	Nuc2Cell
GOBP_REGULATION_OF_PROTEIN_MODIFICATION_PROCESS	-0.0328893867338537	0.663865715446618	Nuc2Cell
GOBP_REGULATION_OF_PROTEIN_NEDDYLATION	-0.0566530285522855	0.453868610177691	Nuc2Cell
GOBP_REGULATION_OF_PROTEIN_PHOSPHORYLATION	-0.140212626045194	0.0626881605730267	Nuc2Cell
GOBP_REGULATION_OF_PROTEIN_POLYMERIZATION	-0.00790022155288937	0.916881645785381	Nuc2Cell
GOBP_REGULATION_OF_PROTEIN_POLYUBIQUITINATION	-0.0225780120396899	0.765481312502892	Nuc2Cell
GOBP_REGULATION_OF_PROTEIN_SECRETION	-0.0481345882306595	0.52463258804479	Nuc2Cell
GOBP_REGULATION_OF_PROTEIN_SERINE_THREONINE_KINASE_ACTIVITY	-0.187957729224363	0.0122358921301334	Nuc2Cell
GOBP_REGULATION_OF_PROTEIN_STABILITY	0.0186453978983222	0.805430860549881	Nuc2Cell
GOBP_REGULATION_OF_PROTEIN_SUMOYLATION	-0.0494318879577418	0.513505834540751	Nuc2Cell
GOBP_REGULATION_OF_PROTEIN_TARGETING	-0.102698269665396	0.173757035596495	Nuc2Cell
GOBP_REGULATION_OF_PROTEIN_TARGETING_TO_MEMBRANE	-0.0258551963446628	0.7326512145991	Nuc2Cell
GOBP_REGULATION_OF_PROTEIN_TYROSINE_KINASE_ACTIVITY	-0.0353763840908879	0.640168026534429	Nuc2Cell
GOBP_REGULATION_OF_PROTEIN_TYROSINE_PHOSPHATASE_ACTIVITY	-0.0483377409592226	0.522882126967215	Nuc2Cell
GOBP_REGULATION_OF_PROTEOLYSIS	0.0467947657724563	0.536251183917199	Nuc2Cell
GOBP_REGULATION_OF_PROTON_TRANSPORT	-0.078179098148625	0.302375784657591	Nuc2Cell
GOBP_REGULATION_OF_RAC_PROTEIN_SIGNAL_TRANSDUCTION	-0.140924076352047	0.061353833765592	Nuc2Cell
GOBP_REGULATION_OF_RAS_PROTEIN_SIGNAL_TRANSDUCTION	-0.133481236376582	0.0765266659916267	Nuc2Cell
GOBP_REGULATION_OF_REACTIVE_OXYGEN_SPECIES_METABOLIC_PROCESS	0.132077414353655	0.0797031433078806	Nuc2Cell
GOBP_REGULATION_OF_RECEPTOR_CATABOLIC_PROCESS	0.176053935254608	0.0190787528066531	Nuc2Cell
GOBP_REGULATION_OF_RECEPTOR_INTERNALIZATION	-0.0534663514303107	0.479697341668294	Nuc2Cell
GOBP_REGULATION_OF_RECEPTOR_MEDIATED_ENDOCYTOSIS	-0.070929952106256	0.348163288137045	Nuc2Cell
GOBP_REGULATION_OF_RECEPTOR_RECYCLING	0.037930629700708	0.616202782483912	Nuc2Cell
GOBP_REGULATION_OF_RECEPTOR_SIGNALING_PATHWAY_VIA_STAT	-0.0437876607483497	0.562786840894666	Nuc2Cell
GOBP_REGULATION_OF_REGULATED_SECRETORY_PATHWAY	0.00734328729769488	0.922722270410649	Nuc2Cell
GOBP_REGULATION_OF_RELEASE_OF_CYTOCHROME_C_FROM_MITOCHONDRIA	0.109810435204325	0.145673251520017	Nuc2Cell
GOBP_REGULATION_OF_RELEASE_OF_SEQUESTERED_CALCIUM_ION_INTO_CYTOSOL	0.0754560912088002	0.318187634566895	Nuc2Cell
GOBP_REGULATION_OF_REPRODUCTIVE_PROCESS	-0.0697745909255935	0.356091241272047	Nuc2Cell
GOBP_REGULATION_OF_RESPIRATORY_BURST	0.0280768793217793	0.710663495828401	Nuc2Cell
GOBP_REGULATION_OF_RESPIRATORY_GASEOUS_EXCHANGE	0.0744484251456155	0.326101931704009	Nuc2Cell
GOBP_REGULATION_OF_RESPIRATORY_GASEOUS_EXCHANGE_BY_NERVOUS_SYSTEM_PROCESS	0.0744484251456155	0.326101931704009	Nuc2Cell
GOBP_REGULATION_OF_RESPIRATORY_SYSTEM_PROCESS	0.0744484251456155	0.326101931704009	Nuc2Cell
GOBP_REGULATION_OF_RESPONSE_TO_BIOTIC_STIMULUS	-0.0309849952204139	0.682241621550809	Nuc2Cell
GOBP_REGULATION_OF_RESPONSE_TO_CYTOKINE_STIMULUS	-0.0807392815543843	0.285384874097419	Nuc2Cell
GOBP_REGULATION_OF_RESPONSE_TO_DNA_DAMAGE_STIMULUS	0.167070135202274	0.0262414059849291	Nuc2Cell
GOBP_REGULATION_OF_RESPONSE_TO_EXTERNAL_STIMULUS	-0.0708132010999664	0.348959329603799	Nuc2Cell
GOBP_REGULATION_OF_RESPONSE_TO_OXIDATIVE_STRESS	-0.0745690220277616	0.323926379953346	Nuc2Cell
GOBP_REGULATION_OF_RESPONSE_TO_REACTIVE_OXYGEN_SPECIES	-0.0745690220277616	0.323926379953346	Nuc2Cell
GOBP_REGULATION_OF_RESPONSE_TO_STRESS	0.0079901151200336	0.915939331504086	Nuc2Cell
GOBP_REGULATION_OF_RESPONSE_TO_TUMOR_CELL	0.0331880748036445	0.661001353157695	Nuc2Cell
GOBP_REGULATION_OF_RESPONSE_TO_WOUNDING	-0.0117845261172425	0.876287242412273	Nuc2Cell
GOBP_REGULATION_OF_RETINOIC_ACID_RECEPTOR_SIGNALING_PATHWAY	0.0137824968398382	0.855524912225474	Nuc2Cell
GOBP_REGULATION_OF_RHO_PROTEIN_SIGNAL_TRANSDUCTION	0.0695288208908775	0.357792128688574	Nuc2Cell
GOBP_REGULATION_OF_RIBONUCLEASE_ACTIVITY	-0.0910630524303609	0.228034435372266	Nuc2Cell
GOBP_REGULATION_OF_RIBOSOME_BIOGENESIS	0.0202029751342517	0.78954156348643	Nuc2Cell
GOBP_REGULATION_OF_RIG_I_SIGNALING_PATHWAY	0.0603508000875016	0.426227138092224	Nuc2Cell
GOBP_REGULATION_OF_RNA_BINDING	-0.132004059183555	0.0798720046915097	Nuc2Cell
GOBP_REGULATION_OF_RNA_EXPORT_FROM_NUCLEUS	0.0943063624945389	0.211826192861093	Nuc2Cell
GOBP_REGULATION_OF_RNA_POLYMERASE_II_TRANSCRIPTION_PREINITIATION_COMPLEX_ASSEMBLY	-0.0640634334513671	0.396916868138733	Nuc2Cell
GOBP_REGULATION_OF_RNA_SPLICING	0.159201214025181	0.0342984332664768	Nuc2Cell
GOBP_REGULATION_OF_RRNA_PROCESSING	0.117698812263928	0.118709262294252	Nuc2Cell
GOBP_REGULATION_OF_SECRETION	-0.0986719750680942	0.191336650664133	Nuc2Cell
GOBP_REGULATION_OF_SENSORY_PERCEPTION	-0.00295597816715693	0.968941308738337	Nuc2Cell
GOBP_REGULATION_OF_SERINE_TYPE_PEPTIDASE_ACTIVITY	-0.0257587472628	0.735084118546324	Nuc2Cell
GOBP_REGULATION_OF_SHORT_TERM_NEURONAL_SYNAPTIC_PLASTICITY	0.105356975369899	0.162823065777207	Nuc2Cell
GOBP_REGULATION_OF_SIGNAL_TRANSDUCTION_BY_P53_CLASS_MEDIATOR	0.087942422892251	0.244438274696596	Nuc2Cell
GOBP_REGULATION_OF_SIGNALING_RECEPTOR_ACTIVITY	-0.0209202519292716	0.782253062029307	Nuc2Cell
GOBP_REGULATION_OF_SISTER_CHROMATID_COHESION	0.00452333404603501	0.952352383727006	Nuc2Cell
GOBP_REGULATION_OF_SKELETAL_MUSCLE_ADAPTATION	-0.0454946475168195	0.547646891745325	Nuc2Cell
GOBP_REGULATION_OF_SKELETAL_MUSCLE_FIBER_DEVELOPMENT	0.130153546562572	0.0842280161021738	Nuc2Cell
GOBP_REGULATION_OF_SKELETAL_MUSCLE_TISSUE_DEVELOPMENT	0.130153546562572	0.0842280161021738	Nuc2Cell
GOBP_REGULATION_OF_SMAD_PROTEIN_COMPLEX_ASSEMBLY	-0.0636217794774907	0.401539856232422	Nuc2Cell
GOBP_REGULATION_OF_SMALL_GTPASE_MEDIATED_SIGNAL_TRANSDUCTION	-0.0924837590325977	0.220829870937627	Nuc2Cell
GOBP_REGULATION_OF_SMALL_MOLECULE_METABOLIC_PROCESS	0.00250770707264741	0.973573677413484	Nuc2Cell
GOBP_REGULATION_OF_SMOOTH_MUSCLE_CELL_DIFFERENTIATION	0.0335877570128776	0.657176168665567	Nuc2Cell
GOBP_REGULATION_OF_SMOOTH_MUSCLE_CONTRACTION	0.103384344617249	0.170884823755561	Nuc2Cell
GOBP_REGULATION_OF_SMOOTHENED_SIGNALING_PATHWAY	0.0226100564341983	0.765158159262008	Nuc2Cell
GOBP_REGULATION_OF_SMOOTHENED_SIGNALING_PATHWAY_INVOLVED_IN_DORSAL_VENTRAL_NEURAL_TUBE_PATTERNING	0.0304178362358169	0.687751178171656	Nuc2Cell
GOBP_REGULATION_OF_SODIUM_ION_TRANSMEMBRANE_TRANSPORT	-0.0776464440622675	0.304302114432182	Nuc2Cell
GOBP_REGULATION_OF_SODIUM_ION_TRANSPORT	-0.0776464440622675	0.304302114432182	Nuc2Cell
GOBP_REGULATION_OF_SPINDLE_ASSEMBLY	-0.00672778275532649	0.929181923798766	Nuc2Cell
GOBP_REGULATION_OF_SPINDLE_ORGANIZATION	-0.00390552234865817	0.958854075317147	Nuc2Cell
GOBP_REGULATION_OF_SPROUTING_ANGIOGENESIS	-0.0332572916830678	0.66033827625105	Nuc2Cell
GOBP_REGULATION_OF_STEM_CELL_DIFFERENTIATION	-0.0902289555344951	0.232340778216115	Nuc2Cell
GOBP_REGULATION_OF_STEM_CELL_DIVISION	0.0163794699787164	0.828687484509765	Nuc2Cell
GOBP_REGULATION_OF_STEM_CELL_POPULATION_MAINTENANCE	0.0137824968398382	0.855524912225474	Nuc2Cell
GOBP_REGULATION_OF_STEM_CELL_PROLIFERATION	-0.0631336801732075	0.403818462726021	Nuc2Cell
GOBP_REGULATION_OF_STEROID_BIOSYNTHETIC_PROCESS	0.0442344357879851	0.558804931540356	Nuc2Cell
GOBP_REGULATION_OF_STEROID_HORMONE_BIOSYNTHETIC_PROCESS	0.0977495130548257	0.195540899257675	Nuc2Cell
GOBP_REGULATION_OF_STEROID_METABOLIC_PROCESS	0.0783861625375086	0.29970424576536	Nuc2Cell
GOBP_REGULATION_OF_STEROL_TRANSPORT	-0.0361523696735491	0.632846373138135	Nuc2Cell
GOBP_REGULATION_OF_STRESS_ACTIVATED_PROTEIN_KINASE_SIGNALING_CASCADE	-0.0429069232894453	0.570675989673908	Nuc2Cell
GOBP_REGULATION_OF_STRIATED_MUSCLE_CELL_DIFFERENTIATION	0.0173663322994222	0.818539125253667	Nuc2Cell
GOBP_REGULATION_OF_SUBSTRATE_ADHESION_DEPENDENT_CELL_SPREADING	-0.14860156619339	0.048383847013134	Nuc2Cell
GOBP_REGULATION_OF_SUPRAMOLECULAR_FIBER_ORGANIZATION	-0.0740930115101815	0.327033236133129	Nuc2Cell
GOBP_REGULATION_OF_SYNAPSE_ASSEMBLY	-0.0170526175493922	0.821762017262586	Nuc2Cell
GOBP_REGULATION_OF_SYNAPSE_MATURATION	-0.0773451400043843	0.306188169418797	Nuc2Cell
GOBP_REGULATION_OF_SYNAPSE_STRUCTURE_OR_ACTIVITY	0.00507614507119084	0.946537393837879	Nuc2Cell
GOBP_REGULATION_OF_SYNAPTIC_PLASTICITY	0.0572961249957232	0.448752130753944	Nuc2Cell
GOBP_REGULATION_OF_SYNAPTIC_TRANSMISSION_DOPAMINERGIC	-0.0445856863006863	0.555683947038027	Nuc2Cell
GOBP_REGULATION_OF_SYNAPTIC_TRANSMISSION_GLUTAMATERGIC	-0.0403112359149265	0.594225420070248	Nuc2Cell
GOBP_REGULATION_OF_SYNAPTIC_VESICLE_CYCLE	-0.0190541783390211	0.80125276854056	Nuc2Cell
GOBP_REGULATION_OF_SYNAPTIC_VESICLE_EXOCYTOSIS	0.105356975369899	0.162823065777207	Nuc2Cell
GOBP_REGULATION_OF_SYNCYTIUM_FORMATION_BY_PLASMA_MEMBRANE_FUSION	0.0417218865603177	0.581372547281576	Nuc2Cell
GOBP_REGULATION_OF_SYSTEM_PROCESS	0.0160529798785771	0.832051270554683	Nuc2Cell
GOBP_REGULATION_OF_SYSTEMIC_ARTERIAL_BLOOD_PRESSURE	0.0803257010282823	0.287867827910347	Nuc2Cell
GOBP_REGULATION_OF_SYSTEMIC_ARTERIAL_BLOOD_PRESSURE_BY_NOREPINEPHRINE_EPINEPHRINE	0.0978436128567683	0.195108976436275	Nuc2Cell
GOBP_REGULATION_OF_SYSTEMIC_ARTERIAL_BLOOD_PRESSURE_MEDIATED_BY_A_CHEMICAL_SIGNAL	0.0978436128567683	0.195108976436275	Nuc2Cell
GOBP_REGULATION_OF_T_CELL_ACTIVATION	-0.0721774773199892	0.339728863094038	Nuc2Cell
GOBP_REGULATION_OF_T_CELL_CHEMOTAXIS	-0.164894494616641	0.0282878468408526	Nuc2Cell
GOBP_REGULATION_OF_T_CELL_DIFFERENTIATION	-0.0613695830872139	0.417107545443191	Nuc2Cell
GOBP_REGULATION_OF_T_CELL_EXTRAVASATION	-0.111938218784352	0.13797997620164	Nuc2Cell
GOBP_REGULATION_OF_T_CELL_MEDIATED_CYTOTOXICITY	-0.039148027313198	0.60491965624912	Nuc2Cell
GOBP_REGULATION_OF_T_CELL_MEDIATED_IMMUNITY	-0.00110575783703006	0.988345775388388	Nuc2Cell
GOBP_REGULATION_OF_T_CELL_MIGRATION	-0.164894494616641	0.0282878468408526	Nuc2Cell
GOBP_REGULATION_OF_T_CELL_PROLIFERATION	-0.0763693689868254	0.312348756036732	Nuc2Cell
GOBP_REGULATION_OF_T_CELL_RECEPTOR_SIGNALING_PATHWAY	-0.025415197734968	0.737032424000395	Nuc2Cell
GOBP_REGULATION_OF_T_HELPER_1_TYPE_IMMUNE_RESPONSE	0.00137038232574366	0.985557016941824	Nuc2Cell
GOBP_REGULATION_OF_T_HELPER_17_TYPE_IMMUNE_RESPONSE	0.0589584649239985	0.436996275940929	Nuc2Cell
GOBP_REGULATION_OF_T_HELPER_CELL_DIFFERENTIATION	-0.0130561398821747	0.863062313902785	Nuc2Cell
GOBP_REGULATION_OF_TELOMERASE_ACTIVITY	-0.0057722087904786	0.939219588180586	Nuc2Cell
GOBP_REGULATION_OF_TELOMERE_MAINTENANCE	0.0974430546687658	0.196952374888521	Nuc2Cell
GOBP_REGULATION_OF_TELOMERE_MAINTENANCE_VIA_TELOMERE_LENGTHENING	0.04385327689089	0.562201183531495	Nuc2Cell
GOBP_REGULATION_OF_THE_FORCE_OF_HEART_CONTRACTION	0.0978436128567683	0.195108976436275	Nuc2Cell
GOBP_REGULATION_OF_THE_FORCE_OF_HEART_CONTRACTION_BY_CHEMICAL_SIGNAL	0.0978436128567683	0.195108976436275	Nuc2Cell
GOBP_REGULATION_OF_TISSUE_REMODELING	-0.068915142980004	0.362061261641422	Nuc2Cell
GOBP_REGULATION_OF_TOLL_LIKE_RECEPTOR_3_SIGNALING_PATHWAY	-0.0225780120396899	0.765481312502892	Nuc2Cell
GOBP_REGULATION_OF_TOLL_LIKE_RECEPTOR_4_SIGNALING_PATHWAY	-0.0225780120396899	0.765481312502892	Nuc2Cell
GOBP_REGULATION_OF_TOLL_LIKE_RECEPTOR_7_SIGNALING_PATHWAY	-0.0215003302892581	0.776372480357008	Nuc2Cell
GOBP_REGULATION_OF_TOLL_LIKE_RECEPTOR_9_SIGNALING_PATHWAY	-0.0664162324015207	0.37976996083283	Nuc2Cell
GOBP_REGULATION_OF_TOLL_LIKE_RECEPTOR_SIGNALING_PATHWAY	-0.103107257083463	0.172040560956154	Nuc2Cell
GOBP_REGULATION_OF_TOR_SIGNALING	-0.169287203853529	0.0242878206759116	Nuc2Cell
GOBP_REGULATION_OF_TRANS_SYNAPTIC_SIGNALING	0.107391171283383	0.154811094243447	Nuc2Cell
GOBP_REGULATION_OF_TRANSCRIPTION_ELONGATION_FROM_RNA_POLYMERASE_II_PROMOTER	-0.129927532980552	0.0865775843690954	Nuc2Cell
GOBP_REGULATION_OF_TRANSCRIPTION_FROM_RNA_POLYMERASE_II_PROMOTER_IN_RESPONSE_TO_HYPOXIA	0.16994480307292	0.0237329622194906	Nuc2Cell
GOBP_REGULATION_OF_TRANSCRIPTION_FROM_RNA_POLYMERASE_II_PROMOTER_INVOLVED_IN_HEART_DEVELOPMENT	0.106699880746988	0.159900397818383	Nuc2Cell
GOBP_REGULATION_OF_TRANSCRIPTION_INVOLVED_IN_G1_S_TRANSITION_OF_MITOTIC_CELL_CYCLE	-0.15584675279465	0.0383224064271268	Nuc2Cell
GOBP_REGULATION_OF_TRANSCRIPTION_REGULATORY_REGION_DNA_BINDING	-0.015869613471352	0.833941813631064	Nuc2Cell
GOBP_REGULATION_OF_TRANSFERASE_ACTIVITY	-0.16064582661228	0.0326791192982829	Nuc2Cell
GOBP_REGULATION_OF_TRANSLATIONAL_ELONGATION	0.0737845658692335	0.329056628136415	Nuc2Cell
GOBP_REGULATION_OF_TRANSMEMBRANE_RECEPTOR_PROTEIN_SERINE_THREONINE_KINASE_SIGNALING_PATHWAY	0.116999207096252	0.120931440221031	Nuc2Cell
GOBP_REGULATION_OF_TRANSMEMBRANE_TRANSPORT	-0.010633049515163	0.888292450479363	Nuc2Cell
GOBP_REGULATION_OF_TRANSPORT	-0.0718259173514435	0.342092483276035	Nuc2Cell
GOBP_REGULATION_OF_TRANSPORTER_ACTIVITY	-0.0278719809964261	0.712681709329339	Nuc2Cell
GOBP_REGULATION_OF_TRANSPOSITION	0.0302897027130049	0.68899819845567	Nuc2Cell
GOBP_REGULATION_OF_TRIGLYCERIDE_BIOSYNTHETIC_PROCESS	0.0416009154118967	0.582469683877171	Nuc2Cell
GOBP_REGULATION_OF_TRIGLYCERIDE_METABOLIC_PROCESS	0.0886856585062821	0.24045883062992	Nuc2Cell
GOBP_REGULATION_OF_TUBE_SIZE	0.137324884019231	0.068350488206781	Nuc2Cell
GOBP_REGULATION_OF_TUMOR_NECROSIS_FACTOR_MEDIATED_SIGNALING_PATHWAY	0.0609867387221372	0.420024934940432	Nuc2Cell
GOBP_REGULATION_OF_TYPE_I_INTERFERON_MEDIATED_SIGNALING_PATHWAY	-0.152854600688624	0.0422406486282366	Nuc2Cell
GOBP_REGULATION_OF_UBIQUITIN_DEPENDENT_PROTEIN_CATABOLIC_PROCESS	-0.0692821272160807	0.359504497015864	Nuc2Cell
GOBP_REGULATION_OF_UBIQUITIN_PROTEIN_LIGASE_ACTIVITY	0.0130496541015821	0.863129673560388	Nuc2Cell
GOBP_REGULATION_OF_UBIQUITIN_PROTEIN_TRANSFERASE_ACTIVITY	0.0137378156817265	0.855988198573713	Nuc2Cell
GOBP_REGULATION_OF_URINE_VOLUME	0.0487958398585084	0.518945868812865	Nuc2Cell
GOBP_REGULATION_OF_VACUOLE_ORGANIZATION	0.0702825308222293	0.352592017584065	Nuc2Cell
GOBP_REGULATION_OF_VASCULAR_ASSOCIATED_SMOOTH_MUSCLE_CELL_DIFFERENTIATION	0.000542036868560199	0.994287005353544	Nuc2Cell
GOBP_REGULATION_OF_VASCULAR_PERMEABILITY	-0.0230635623906271	0.760589126153209	Nuc2Cell
GOBP_REGULATION_OF_VASCULATURE_DEVELOPMENT	0.0582141008091477	0.441505258659156	Nuc2Cell
GOBP_REGULATION_OF_VERY_LOW_DENSITY_LIPOPROTEIN_PARTICLE_CLEARANCE	-0.0264180848256596	0.727058935660471	Nuc2Cell
GOBP_REGULATION_OF_VESICLE_FUSION	0.0315552770404794	0.676718608435622	Nuc2Cell
GOBP_REGULATION_OF_VESICLE_MEDIATED_TRANSPORT	-0.0125040899582406	0.868799247352694	Nuc2Cell
GOBP_REGULATION_OF_VESICLE_SIZE	-0.099744327923313	0.186532590100551	Nuc2Cell
GOBP_REGULATION_OF_VIRAL_ENTRY_INTO_HOST_CELL	-0.0535099139830191	0.479338980446988	Nuc2Cell
GOBP_REGULATION_OF_VIRAL_GENOME_REPLICATION	-0.0804434497790016	0.287159450341556	Nuc2Cell
GOBP_REGULATION_OF_VIRAL_INDUCED_CYTOPLASMIC_PATTERN_RECOGNITION_RECEPTOR_SIGNALING_PATHWAY	0.0603508000875016	0.426227138092224	Nuc2Cell
GOBP_REGULATION_OF_VIRAL_PROCESS	-0.122227411515656	0.105083916842543	Nuc2Cell
GOBP_REGULATION_OF_VIRAL_TRANSCRIPTION	-0.0715156740785785	0.344186961657309	Nuc2Cell
GOBP_REGULATION_OF_VITAMIN_D_BIOSYNTHETIC_PROCESS	-0.0832457253825995	0.2706449164253	Nuc2Cell
GOBP_REGULATION_OF_VITAMIN_METABOLIC_PROCESS	-0.0832457253825995	0.2706449164253	Nuc2Cell
GOBP_REGULATION_OF_WATER_LOSS_VIA_SKIN	0.0310514115168989	0.681597523295884	Nuc2Cell
GOBP_REGULATION_OF_WNT_SIGNALING_PATHWAY	-0.000692911962505782	0.992696841681335	Nuc2Cell
GOBP_REGULATION_OF_WNT_SIGNALING_PATHWAY_INVOLVED_IN_HEART_DEVELOPMENT	0.152369378022218	0.0429066778839609	Nuc2Cell
GOBP_REGULATION_OF_WOUND_HEALING	-0.00915742074283572	0.903714090211603	Nuc2Cell
GOBP_REGULATION_OF_WOUND_HEALING_SPREADING_OF_EPIDERMAL_CELLS	-0.0422009563531669	0.577037108321346	Nuc2Cell
GOBP_REGULATORY_T_CELL_DIFFERENTIATION	0.0770590002670381	0.307986397459781	Nuc2Cell
GOBP_RELEASE_OF_CYTOCHROME_C_FROM_MITOCHONDRIA	0.165454795727915	0.0277481998514817	Nuc2Cell
GOBP_RENAL_ABSORPTION	0.0487958398585084	0.518945868812865	Nuc2Cell
GOBP_RENAL_SYSTEM_PROCESS	0.134297318865624	0.0747276346133239	Nuc2Cell
GOBP_RENAL_TUBULE_DEVELOPMENT	0.0821903418877916	0.276787147141454	Nuc2Cell
GOBP_RENAL_WATER_HOMEOSTASIS	0.0487958398585084	0.518945868812865	Nuc2Cell
GOBP_RENAL_WATER_TRANSPORT	0.0487958398585084	0.518945868812865	Nuc2Cell
GOBP_REPLACEMENT_OSSIFICATION	0.0788907524628385	0.296594358238846	Nuc2Cell
GOBP_REPLICATION_FORK_PROCESSING	-0.0269763772014012	0.721526520618714	Nuc2Cell
GOBP_REPLICATION_FORK_PROTECTION	-0.183140329760772	0.0146899842997074	Nuc2Cell
GOBP_REPLICATIVE_SENESCENCE	0.0742580516259561	0.325953875952785	Nuc2Cell
GOBP_REPRODUCTION	0.0454264387152265	0.548248012301375	Nuc2Cell
GOBP_REPRODUCTIVE_SYSTEM_DEVELOPMENT	0.0331162290391093	0.661689893067491	Nuc2Cell
GOBP_RESOLUTION_OF_MEIOTIC_RECOMBINATION_INTERMEDIATES	-0.119335964813467	0.113633206397615	Nuc2Cell
GOBP_RESOLUTION_OF_RECOMBINATION_INTERMEDIATES	-0.183140329760772	0.0146899842997074	Nuc2Cell
GOBP_RESPIRATORY_BURST	0.0280768793217793	0.710663495828401	Nuc2Cell
GOBP_RESPIRATORY_BURST_INVOLVED_IN_DEFENSE_RESPONSE	0.056564145407592	0.454578321611468	Nuc2Cell
GOBP_RESPIRATORY_BURST_INVOLVED_IN_INFLAMMATORY_RESPONSE	0.056564145407592	0.454578321611468	Nuc2Cell
GOBP_RESPIRATORY_CHAIN_COMPLEX_IV_ASSEMBLY	0.113062829929514	0.134041245103619	Nuc2Cell
GOBP_RESPIRATORY_ELECTRON_TRANSPORT_CHAIN	-0.0608144898799529	0.421341390509433	Nuc2Cell
GOBP_RESPIRATORY_GASEOUS_EXCHANGE_BY_RESPIRATORY_SYSTEM	-0.0238153342999008	0.753033365782267	Nuc2Cell
GOBP_RESPIRATORY_SYSTEM_DEVELOPMENT	0.00563871745221922	0.940622624148363	Nuc2Cell
GOBP_RESPIRATORY_SYSTEM_PROCESS	0.0744484251456155	0.326101931704009	Nuc2Cell
GOBP_RESPONSE_TO_ABIOTIC_STIMULUS	0.072242479973586	0.339292974872852	Nuc2Cell
GOBP_RESPONSE_TO_ACETYLCHOLINE	-0.0159564978452973	0.83304589960757	Nuc2Cell
GOBP_RESPONSE_TO_ACID_CHEMICAL	-0.034427233601524	0.649170928744993	Nuc2Cell
GOBP_RESPONSE_TO_ACTIVITY	0.0812620828930803	0.282266806303779	Nuc2Cell
GOBP_RESPONSE_TO_ALCOHOL	-0.101000763829324	0.181016970040023	Nuc2Cell
GOBP_RESPONSE_TO_ALDOSTERONE	0.0977495130548257	0.195540899257675	Nuc2Cell
GOBP_RESPONSE_TO_ALKALOID	-0.114939320919531	0.1276619051214	Nuc2Cell
GOBP_RESPONSE_TO_AMINE	-0.0454946475168195	0.547646891745325	Nuc2Cell
GOBP_RESPONSE_TO_AMINO_ACID_STARVATION	-0.0745690220277616	0.323926379953346	Nuc2Cell
GOBP_RESPONSE_TO_AMPHETAMINE	-0.0454946475168195	0.547646891745325	Nuc2Cell
GOBP_RESPONSE_TO_AMYLOID_BETA	0.0977495130548257	0.195540899257675	Nuc2Cell
GOBP_RESPONSE_TO_ANGIOTENSIN	-0.068016466433492	0.368369850468757	Nuc2Cell
GOBP_RESPONSE_TO_ANTIBIOTIC	-0.0151749508228058	0.841112467582326	Nuc2Cell
GOBP_RESPONSE_TO_ARSENIC_CONTAINING_SUBSTANCE	0.0742580516259561	0.325953875952785	Nuc2Cell
GOBP_RESPONSE_TO_AUDITORY_STIMULUS	0.0311442036719604	0.680698019948657	Nuc2Cell
GOBP_RESPONSE_TO_AXON_INJURY	0.0649555862646592	0.390361169131494	Nuc2Cell
GOBP_RESPONSE_TO_BACTERIUM	-0.091088622971474	0.227903314342435	Nuc2Cell
GOBP_RESPONSE_TO_BMP	0.0579205881222229	0.443815110636351	Nuc2Cell
GOBP_RESPONSE_TO_CADMIUM_ION	0.175942466697461	0.0191560124891899	Nuc2Cell
GOBP_RESPONSE_TO_CALCIUM_ION	-0.100797463008742	0.181901204409537	Nuc2Cell
GOBP_RESPONSE_TO_CAMP	0.00168607496776637	0.982281286263493	Nuc2Cell
GOBP_RESPONSE_TO_CAMPTOTHECIN	-0.183140329760772	0.0146899842997074	Nuc2Cell
GOBP_RESPONSE_TO_CARBOHYDRATE	-0.0125423519772457	0.868401401811387	Nuc2Cell
GOBP_RESPONSE_TO_CATECHOLAMINE	0.116838887876184	0.12144518325142	Nuc2Cell
GOBP_RESPONSE_TO_CHEMOKINE	-0.012318481658114	0.870729653851782	Nuc2Cell
GOBP_RESPONSE_TO_COCAINE	0.0552898054003946	0.464821531339305	Nuc2Cell
GOBP_RESPONSE_TO_COLD	0.0961538856861716	0.202970989785109	Nuc2Cell
GOBP_RESPONSE_TO_COPPER_ION	-0.0564207742664705	0.455724412603353	Nuc2Cell
GOBP_RESPONSE_TO_CORTICOSTEROID	0.00820805082568856	0.913655297046727	Nuc2Cell
GOBP_RESPONSE_TO_CYTOKINE	-0.0136343296248045	0.857061405072072	Nuc2Cell
GOBP_RESPONSE_TO_DEXAMETHASONE	0.0346958960522213	0.646617372543349	Nuc2Cell
GOBP_RESPONSE_TO_DIETARY_EXCESS	0.152592797820191	0.0425989207769456	Nuc2Cell
GOBP_RESPONSE_TO_DOPAMINE	0.116838887876184	0.12144518325142	Nuc2Cell
GOBP_RESPONSE_TO_DSRNA	0.0380837988711516	0.614778145696652	Nuc2Cell
GOBP_RESPONSE_TO_ELECTRICAL_STIMULUS	0.00394457753167911	0.958442983732138	Nuc2Cell
GOBP_RESPONSE_TO_ENDOGENOUS_STIMULUS	-0.00519202749822632	0.945318780331244	Nuc2Cell
GOBP_RESPONSE_TO_ENDOPLASMIC_RETICULUM_STRESS	0.214140551804026	0.00420916234396909	Nuc2Cell
GOBP_RESPONSE_TO_EPIDERMAL_GROWTH_FACTOR	-0.0847530140245918	0.262034343982928	Nuc2Cell
GOBP_RESPONSE_TO_ERYTHROPOIETIN	0.0963941168068915	0.201839494818288	Nuc2Cell
GOBP_RESPONSE_TO_ESTRADIOL	-0.015444912241649	0.838324204404597	Nuc2Cell
GOBP_RESPONSE_TO_ESTROGEN	0.12678609550492	0.0926423211299167	Nuc2Cell
GOBP_RESPONSE_TO_ETHANOL	0.00290629931651443	0.969375200859387	Nuc2Cell
GOBP_RESPONSE_TO_EXTRACELLULAR_STIMULUS	0.0887874722451289	0.23991724240764	Nuc2Cell
GOBP_RESPONSE_TO_FATTY_ACID	0.0274227294682879	0.717113730051553	Nuc2Cell
GOBP_RESPONSE_TO_FIBROBLAST_GROWTH_FACTOR	0.0526854320853235	0.486145977878245	Nuc2Cell
GOBP_RESPONSE_TO_FLUID_SHEAR_STRESS	0.0418880019117615	0.579867542885449	Nuc2Cell
GOBP_RESPONSE_TO_FOOD	0.1117602729194	0.138611218555926	Nuc2Cell
GOBP_RESPONSE_TO_FUNGUS	0.0928217208857341	0.219140115640652	Nuc2Cell
GOBP_RESPONSE_TO_GAMMA_RADIATION	0.105539458276002	0.162091914280845	Nuc2Cell
GOBP_RESPONSE_TO_GRANULOCYTE_MACROPHAGE_COLONY_STIMULATING_FACTOR	-0.157407687433543	0.036402974487808	Nuc2Cell
GOBP_RESPONSE_TO_GROWTH_FACTOR	0.0994250277509246	0.18795369999835	Nuc2Cell
GOBP_RESPONSE_TO_HEAT	0.177008513953485	0.0184281139225644	Nuc2Cell
GOBP_RESPONSE_TO_HORMONE	-0.0221950919854446	0.76934600473096	Nuc2Cell
GOBP_RESPONSE_TO_HYDROGEN_PEROXIDE	0.0312130927858406	0.680030517565728	Nuc2Cell
GOBP_RESPONSE_TO_HYDROXYUREA	-0.195753382280546	0.00902278994127292	Nuc2Cell
GOBP_RESPONSE_TO_INACTIVITY	-0.0494318879577418	0.513505834540751	Nuc2Cell
GOBP_RESPONSE_TO_INORGANIC_SUBSTANCE	-0.133054950916671	0.0774802291655455	Nuc2Cell
GOBP_RESPONSE_TO_INSULIN	-0.0900746186315345	0.233143833307861	Nuc2Cell
GOBP_RESPONSE_TO_INTERFERON_GAMMA	0.128498924755147	0.0882824553436801	Nuc2Cell
GOBP_RESPONSE_TO_INTERLEUKIN_1	0.0814510176505712	0.281145625321833	Nuc2Cell
GOBP_RESPONSE_TO_INTERLEUKIN_4	0.0245670895589161	0.745501151583662	Nuc2Cell
GOBP_RESPONSE_TO_INTERLEUKIN_6	-0.15549441792111	0.0387672658312223	Nuc2Cell
GOBP_RESPONSE_TO_IONIZING_RADIATION	-0.0525462672369599	0.487300025955041	Nuc2Cell
GOBP_RESPONSE_TO_IRON_ION	0.130153546562572	0.0842280161021738	Nuc2Cell
GOBP_RESPONSE_TO_ISCHEMIA	0.0501836364053388	0.507114390408572	Nuc2Cell
GOBP_RESPONSE_TO_KETONE	0.0220501618031723	0.770810228711986	Nuc2Cell
GOBP_RESPONSE_TO_L_GLUTAMATE	0.0977495130548257	0.195540899257675	Nuc2Cell
GOBP_RESPONSE_TO_LAMINAR_FLUID_SHEAR_STRESS	-0.0636217794774907	0.401539856232422	Nuc2Cell
GOBP_RESPONSE_TO_LEUCINE	-0.0745690220277616	0.323926379953346	Nuc2Cell
GOBP_RESPONSE_TO_LEUKEMIA_INHIBITORY_FACTOR	0.110947928535206	0.141520962887618	Nuc2Cell
GOBP_RESPONSE_TO_LIGHT_STIMULUS	0.114393249576867	0.129493695992403	Nuc2Cell
GOBP_RESPONSE_TO_LIPID	-0.0299465803901654	0.692341651481327	Nuc2Cell
GOBP_RESPONSE_TO_LITHIUM_ION	0.0233126542976216	0.758083053705415	Nuc2Cell
GOBP_RESPONSE_TO_MECHANICAL_STIMULUS	0.104517595013565	0.166217983136445	Nuc2Cell
GOBP_RESPONSE_TO_METAL_ION	-0.0355953948417355	0.638098034586128	Nuc2Cell
GOBP_RESPONSE_TO_MINERALOCORTICOID	0.0977495130548257	0.195540899257675	Nuc2Cell
GOBP_RESPONSE_TO_MISFOLDED_PROTEIN	0.151301877360585	0.0444029791372023	Nuc2Cell
GOBP_RESPONSE_TO_MOLECULE_OF_BACTERIAL_ORIGIN	-0.138824944299901	0.0653592142625482	Nuc2Cell
GOBP_RESPONSE_TO_MONOSACCHARIDE	-0.0125423519772457	0.868401401811387	Nuc2Cell
GOBP_RESPONSE_TO_MURAMYL_DIPEPTIDE	-0.0225780120396899	0.765481312502892	Nuc2Cell
GOBP_RESPONSE_TO_MUSCLE_INACTIVITY	-0.0494318879577418	0.513505834540751	Nuc2Cell
GOBP_RESPONSE_TO_MUSCLE_STRETCH	-0.0126795925909131	0.866974656866642	Nuc2Cell
GOBP_RESPONSE_TO_NERVE_GROWTH_FACTOR	-0.0749439334315692	0.321492847852536	Nuc2Cell
GOBP_RESPONSE_TO_NICOTINE	0.0458500802019476	0.544519721022499	Nuc2Cell
GOBP_RESPONSE_TO_NITRIC_OXIDE	0.00978071595799465	0.897195363405074	Nuc2Cell
GOBP_RESPONSE_TO_NITROGEN_COMPOUND	-0.094001007278416	0.213316019148796	Nuc2Cell
GOBP_RESPONSE_TO_NUTRIENT	0.0653441785651024	0.387526239967735	Nuc2Cell
GOBP_RESPONSE_TO_ORGANIC_CYCLIC_COMPOUND	-0.0252573391377699	0.73860634953278	Nuc2Cell
GOBP_RESPONSE_TO_OSMOTIC_STRESS	0.0965955739450672	0.202189543324241	Nuc2Cell
GOBP_RESPONSE_TO_OXIDATIVE_STRESS	-0.0281656920584079	0.709789328988641	Nuc2Cell
GOBP_RESPONSE_TO_OXYGEN_CONTAINING_COMPOUND	-0.106439447100177	0.158521841980651	Nuc2Cell
GOBP_RESPONSE_TO_OXYGEN_LEVELS	0.053648796717504	0.478197448808831	Nuc2Cell
GOBP_RESPONSE_TO_PAIN	-0.107140913365113	0.155780444647683	Nuc2Cell
GOBP_RESPONSE_TO_PEPTIDE	-0.138537222312499	0.0659245145996106	Nuc2Cell
GOBP_RESPONSE_TO_PEPTIDE_HORMONE	-0.136590191533344	0.0698557344776033	Nuc2Cell
GOBP_RESPONSE_TO_PH	-0.116371102637287	0.122953876177629	Nuc2Cell
GOBP_RESPONSE_TO_PROGESTERONE	0.0908882965132862	0.228931978044865	Nuc2Cell
GOBP_RESPONSE_TO_PURINE_CONTAINING_COMPOUND	0.00168607496776637	0.982281286263493	Nuc2Cell
GOBP_RESPONSE_TO_RADIATION	-0.00492555993182675	0.948121124114036	Nuc2Cell
GOBP_RESPONSE_TO_REACTIVE_OXYGEN_SPECIES	0.0510591417753515	0.499723316326415	Nuc2Cell
GOBP_RESPONSE_TO_STARVATION	-0.0284514704838184	0.706979040162991	Nuc2Cell
GOBP_RESPONSE_TO_STEROID_HORMONE	0.019401918912243	0.797702983003216	Nuc2Cell
GOBP_RESPONSE_TO_STEROL_DEPLETION	0.0484097208710322	0.522262627780111	Nuc2Cell
GOBP_RESPONSE_TO_STIMULUS_INVOLVED_IN_REGULATION_OF_MUSCLE_ADAPTATION	-0.0494318879577418	0.513505834540751	Nuc2Cell
GOBP_RESPONSE_TO_SYMBIONT	-0.0904011838428752	0.231446929458605	Nuc2Cell
GOBP_RESPONSE_TO_TEMPERATURE_STIMULUS	0.167566914448073	0.0257923386129865	Nuc2Cell
GOBP_RESPONSE_TO_TESTOSTERONE	0.0644095652006843	0.394365649278109	Nuc2Cell
GOBP_RESPONSE_TO_THYROID_HORMONE	-0.076748659660091	0.3099445299978	Nuc2Cell
GOBP_RESPONSE_TO_TOPOLOGICALLY_INCORRECT_PROTEIN	0.132253632631022	0.079298669698943	Nuc2Cell
GOBP_RESPONSE_TO_TOXIC_SUBSTANCE	0.0831618009712181	0.271129931156247	Nuc2Cell
GOBP_RESPONSE_TO_TRANSFORMING_GROWTH_FACTOR_BETA	0.151078465100304	0.0447215951125925	Nuc2Cell
GOBP_RESPONSE_TO_TUMOR_CELL	0.0331880748036445	0.661001353157695	Nuc2Cell
GOBP_RESPONSE_TO_TUMOR_NECROSIS_FACTOR	0.0164322695287496	0.828143788171278	Nuc2Cell
GOBP_RESPONSE_TO_TYPE_I_INTERFERON	-0.152854600688624	0.0422406486282366	Nuc2Cell
GOBP_RESPONSE_TO_UV	0.155527564395074	0.0387252304355685	Nuc2Cell
GOBP_RESPONSE_TO_UV_B	0.0626544821187054	0.407403208828136	Nuc2Cell
GOBP_RESPONSE_TO_VIRUS	0.0144540493985368	0.848567806467763	Nuc2Cell
GOBP_RESPONSE_TO_VITAMIN	0.0653441785651024	0.387526239967735	Nuc2Cell
GOBP_RESPONSE_TO_VITAMIN_D	0.0417218865603177	0.581372547281576	Nuc2Cell
GOBP_RESPONSE_TO_VITAMIN_E	0.0977495130548257	0.195540899257675	Nuc2Cell
GOBP_RESPONSE_TO_WOUNDING	-0.0233832217784684	0.757373542570099	Nuc2Cell
GOBP_RESPONSE_TO_X_RAY	-0.187499271947701	0.0124528283742958	Nuc2Cell
GOBP_RESPONSE_TO_XENOBIOTIC_STIMULUS	0.0906634133042426	0.230090637884081	Nuc2Cell
GOBP_RESPONSE_TO_ZINC_ION	-0.139398826571479	0.0642435161080504	Nuc2Cell
GOBP_RETINA_DEVELOPMENT_IN_CAMERA_TYPE_EYE	0.125047436815299	0.0972414965324008	Nuc2Cell
GOBP_RETINA_HOMEOSTASIS	0.0924308139311904	0.221095424824694	Nuc2Cell
GOBP_RETINA_MORPHOGENESIS_IN_CAMERA_TYPE_EYE	0.0353365290346316	0.6405450181181	Nuc2Cell
GOBP_RETINAL_CELL_PROGRAMMED_CELL_DEATH	0.130153546562572	0.0842280161021738	Nuc2Cell
GOBP_RETINAL_PIGMENT_EPITHELIUM_DEVELOPMENT	0.0504533447518272	0.506054642122691	Nuc2Cell
GOBP_RETINAL_ROD_CELL_DEVELOPMENT	0.0353365290346316	0.6405450181181	Nuc2Cell
GOBP_RETINAL_ROD_CELL_DIFFERENTIATION	0.0353365290346316	0.6405450181181	Nuc2Cell
GOBP_RETINOIC_ACID_METABOLIC_PROCESS	-0.0434788420242857	0.565547117427371	Nuc2Cell
GOBP_RETINOIC_ACID_RECEPTOR_SIGNALING_PATHWAY	0.0137824968398382	0.855524912225474	Nuc2Cell
GOBP_RETINOL_METABOLIC_PROCESS	-0.0430656857238295	0.569250034143959	Nuc2Cell
GOBP_RETROGRADE_AXONAL_TRANSPORT	-0.0446894487924466	0.554763597700604	Nuc2Cell
GOBP_RETROGRADE_TRANSPORT_ENDOSOME_TO_GOLGI	0.00248246538784112	0.973839580352001	Nuc2Cell
GOBP_RETROGRADE_TRANSPORT_VESICLE_RECYCLING_WITHIN_GOLGI	0.0692168188810708	0.359958673154125	Nuc2Cell
GOBP_RETROGRADE_VESICLE_MEDIATED_TRANSPORT_GOLGI_TO_ENDOPLASMIC_RETICULUM	-0.0179397167244337	0.812656448992905	Nuc2Cell
GOBP_REVERSE_CHOLESTEROL_TRANSPORT	0.0158582049327026	0.834059469442126	Nuc2Cell
GOBP_RHO_PROTEIN_SIGNAL_TRANSDUCTION	0.0695288208908775	0.357792128688574	Nuc2Cell
GOBP_RHOMBOMERE_DEVELOPMENT	-0.0405963973788977	0.591616859023934	Nuc2Cell
GOBP_RHYTHMIC_BEHAVIOR	0.111342084327814	0.140103373866509	Nuc2Cell
GOBP_RHYTHMIC_PROCESS	0.104479947270443	0.166371478662905	Nuc2Cell
GOBP_RIBONUCLEOPROTEIN_COMPLEX_BIOGENESIS	0.0983002309129583	0.193022924081452	Nuc2Cell
GOBP_RIBONUCLEOPROTEIN_COMPLEX_SUBUNIT_ORGANIZATION	0.171374513932178	0.0225641304837875	Nuc2Cell
GOBP_RIBONUCLEOSIDE_DIPHOSPHATE_CATABOLIC_PROCESS	0.0202029751342517	0.78954156348643	Nuc2Cell
GOBP_RIBONUCLEOSIDE_DIPHOSPHATE_METABOLIC_PROCESS	0.00850144566919647	0.910581546780601	Nuc2Cell
GOBP_RIBONUCLEOSIDE_METABOLIC_PROCESS	-0.0323691458858601	0.668866351616797	Nuc2Cell
GOBP_RIBONUCLEOSIDE_MONOPHOSPHATE_METABOLIC_PROCESS	0.00419366987680668	0.95582132091734	Nuc2Cell
GOBP_RIBONUCLEOSIDE_TRIPHOSPHATE_BIOSYNTHETIC_PROCESS	-0.0959177133077547	0.204087825725704	Nuc2Cell
GOBP_RIBONUCLEOSIDE_TRIPHOSPHATE_METABOLIC_PROCESS	-0.0959177133077547	0.204087825725704	Nuc2Cell
GOBP_RIBONUCLEOTIDE_CATABOLIC_PROCESS	-0.0790189702028078	0.295807549287427	Nuc2Cell
GOBP_RIBOSE_PHOSPHATE_BIOSYNTHETIC_PROCESS	-0.052156486509152	0.490540139686756	Nuc2Cell
GOBP_RIBOSE_PHOSPHATE_METABOLIC_PROCESS	-0.0969847481664596	0.199077004977354	Nuc2Cell
GOBP_RIBOSOMAL_LARGE_SUBUNIT_ASSEMBLY	0.0182871184956189	0.809097326689104	Nuc2Cell
GOBP_RIBOSOMAL_LARGE_SUBUNIT_BIOGENESIS	0.0182871184956189	0.809097326689104	Nuc2Cell
GOBP_RIBOSOMAL_SMALL_SUBUNIT_BIOGENESIS	0.0496352489684043	0.511772745451539	Nuc2Cell
GOBP_RIBOSOME_ASSEMBLY	0.0182871184956189	0.809097326689104	Nuc2Cell
GOBP_RIBOSOME_BIOGENESIS	0.00897544709316692	0.905618493717432	Nuc2Cell
GOBP_RIG_I_SIGNALING_PATHWAY	-0.118916041243786	0.114918744417747	Nuc2Cell
GOBP_RNA_3_END_PROCESSING	0.0638761685305348	0.398301239403462	Nuc2Cell
GOBP_RNA_5_END_PROCESSING	-0.00816943548498737	0.914059946922347	Nuc2Cell
GOBP_RNA_CATABOLIC_PROCESS	0.0890878627082913	0.238324314558606	Nuc2Cell
GOBP_RNA_DECAPPING	-0.0277077489768448	0.714300808732599	Nuc2Cell
GOBP_RNA_DEPENDENT_DNA_BIOSYNTHETIC_PROCESS	0.04385327689089	0.562201183531495	Nuc2Cell
GOBP_RNA_DESTABILIZATION	-0.0492489529047558	0.515067432804971	Nuc2Cell
GOBP_RNA_EXPORT_FROM_NUCLEUS	0.0500439101879601	0.508299214279724	Nuc2Cell
GOBP_RNA_INTERFERENCE	0.0943063624945389	0.211826192861093	Nuc2Cell
GOBP_RNA_LOCALIZATION	-0.0209600200678444	0.781849511595348	Nuc2Cell
GOBP_RNA_MEDIATED_GENE_SILENCING_BY_INHIBITION_OF_TRANSLATION	-0.208840862036455	0.0052775055355215	Nuc2Cell
GOBP_RNA_METHYLATION	-0.0390430370566148	0.605889104964098	Nuc2Cell
GOBP_RNA_MODIFICATION	-0.096746275210688	0.200189070430531	Nuc2Cell
GOBP_RNA_PHOSPHODIESTER_BOND_HYDROLYSIS	0.0397591476601458	0.599290496600386	Nuc2Cell
GOBP_RNA_PHOSPHODIESTER_BOND_HYDROLYSIS_ENDONUCLEOLYTIC	-0.0123981634603577	0.869900834463133	Nuc2Cell
GOBP_RNA_PHOSPHODIESTER_BOND_HYDROLYSIS_EXONUCLEOLYTIC	0.0979217662503289	0.194750776055588	Nuc2Cell
GOBP_RNA_POLYADENYLATION	0.031926846379949	0.673129297609329	Nuc2Cell
GOBP_RNA_POLYMERASE_II_PREINITIATION_COMPLEX_ASSEMBLY	0.118162109088873	0.117255234844196	Nuc2Cell
GOBP_RNA_PROCESSING	-0.0761891741263603	0.313495221915746	Nuc2Cell
GOBP_RNA_SECONDARY_STRUCTURE_UNWINDING	0.0943063624945389	0.211826192861093	Nuc2Cell
GOBP_RNA_SPLICING	0.105065573532735	0.163995730211863	Nuc2Cell
GOBP_RNA_SPLICING_VIA_TRANSESTERIFICATION_REACTIONS	0.140498579864871	0.0621490217425141	Nuc2Cell
GOBP_RNA_STABILIZATION	-0.0210687562483736	0.780746399820557	Nuc2Cell
GOBP_ROOF_OF_MOUTH_DEVELOPMENT	0.140896432027644	0.0614052418329225	Nuc2Cell
GOBP_ROSTROCAUDAL_NEURAL_TUBE_PATTERNING	0.0355040852624273	0.638960713250286	Nuc2Cell
GOBP_RRNA_BASE_METHYLATION	-0.0644789126783147	0.393855698041209	Nuc2Cell
GOBP_RRNA_METABOLIC_PROCESS	-0.000867165567196928	0.990860313966463	Nuc2Cell
GOBP_RRNA_METHYLATION	-0.0266270036400513	0.724986978168604	Nuc2Cell
GOBP_RRNA_MODIFICATION	-0.0266270036400513	0.724986978168604	Nuc2Cell
GOBP_RUFFLE_ASSEMBLY	0.111492831020081	0.139564082777162	Nuc2Cell
GOBP_RUFFLE_ORGANIZATION	0.111492831020081	0.139564082777162	Nuc2Cell
GOBP_S_ADENOSYLMETHIONINE_CYCLE	-0.074186770361598	0.326419772488394	Nuc2Cell
GOBP_S_ADENOSYLMETHIONINE_METABOLIC_PROCESS	-0.074186770361598	0.326419772488394	Nuc2Cell
GOBP_SCF_DEPENDENT_PROTEASOMAL_UBIQUITIN_DEPENDENT_PROTEIN_CATABOLIC_PROCESS	0.0971960682408046	0.198095307354391	Nuc2Cell
GOBP_SCHWANN_CELL_PROLIFERATION	0.000564368449980644	0.994051637769623	Nuc2Cell
GOBP_SEBACEOUS_GLAND_DEVELOPMENT	0.106699880746988	0.159900397818383	Nuc2Cell
GOBP_SECOND_MESSENGER_MEDIATED_SIGNALING	-0.143153475277329	0.0573228355599322	Nuc2Cell
GOBP_SECONDARY_ALCOHOL_METABOLIC_PROCESS	-0.00874165881815633	0.908065939730386	Nuc2Cell
GOBP_SECONDARY_HEART_FIELD_SPECIFICATION	0.106699880746988	0.159900397818383	Nuc2Cell
GOBP_SECONDARY_METABOLIC_PROCESS	0.0253158784968859	0.738022557096003	Nuc2Cell
GOBP_SECRETION	-0.106278023994399	0.159157793244833	Nuc2Cell
GOBP_SECRETION_BY_TISSUE	-0.0713508040248968	0.345303308039127	Nuc2Cell
GOBP_SEGMENT_SPECIFICATION	0.00595666625715011	0.937281190827742	Nuc2Cell
GOBP_SEGMENTATION	0.0609945459687601	0.419965322891477	Nuc2Cell
GOBP_SELECTIVE_AUTOPHAGY	0.0696170037963068	0.357181263777064	Nuc2Cell
GOBP_SEMI_LUNAR_VALVE_DEVELOPMENT	0.0314490240707125	0.677746342576037	Nuc2Cell
GOBP_SEMINIFEROUS_TUBULE_DEVELOPMENT	0.00452333404603501	0.952352383727006	Nuc2Cell
GOBP_SENSORY_ORGAN_DEVELOPMENT	0.176743281343234	0.018606935333792	Nuc2Cell
GOBP_SENSORY_ORGAN_MORPHOGENESIS	0.0900174733378702	0.233441669632208	Nuc2Cell
GOBP_SENSORY_PERCEPTION	0.0468419505853898	0.535839838780589	Nuc2Cell
GOBP_SENSORY_PERCEPTION_OF_LIGHT_STIMULUS	-0.00630581513994062	0.933613128416897	Nuc2Cell
GOBP_SENSORY_PERCEPTION_OF_MECHANICAL_STIMULUS	0.0646246745920688	0.392785119219153	Nuc2Cell
GOBP_SENSORY_PERCEPTION_OF_PAIN	-0.0441410831784732	0.559635819926363	Nuc2Cell
GOBP_SENSORY_SYSTEM_DEVELOPMENT	0.21012261966994	0.00499895620720559	Nuc2Cell
GOBP_SEPTUM_PRIMUM_DEVELOPMENT	0.0464990115512181	0.538833077202932	Nuc2Cell
GOBP_SEQUESTERING_OF_CALCIUM_ION	-0.0221867646001728	0.769430113957197	Nuc2Cell
GOBP_SEQUESTERING_OF_IRON_ION	0.0304658720738065	0.687283900747427	Nuc2Cell
GOBP_SEQUESTERING_OF_METAL_ION	0.0304658720738065	0.687283900747427	Nuc2Cell
GOBP_SERINE_PHOSPHORYLATION_OF_STAT_PROTEIN	-0.0190541783390211	0.80125276854056	Nuc2Cell
GOBP_SERTOLI_CELL_DEVELOPMENT	0.00452333404603501	0.952352383727006	Nuc2Cell
GOBP_SERTOLI_CELL_DIFFERENTIATION	0.00452333404603501	0.952352383727006	Nuc2Cell
GOBP_SEX_DETERMINATION	0.0481143790731507	0.524806882392097	Nuc2Cell
GOBP_SEX_DIFFERENTIATION	0.109369028519175	0.147309228414895	Nuc2Cell
GOBP_SHORT_CHAIN_FATTY_ACID_CATABOLIC_PROCESS	-0.0613606446924714	0.417175523377932	Nuc2Cell
GOBP_SHORT_CHAIN_FATTY_ACID_METABOLIC_PROCESS	-0.0613606446924714	0.417175523377932	Nuc2Cell
GOBP_SIALYLATION	-0.131439541920741	0.0811811715884993	Nuc2Cell
GOBP_SIGNAL_RELEASE	0.01420147045801	0.851183115411998	Nuc2Cell
GOBP_SIGNAL_TRANSDUCTION_BY_P53_CLASS_MEDIATOR	0.160722469451543	0.0325950523598307	Nuc2Cell
GOBP_SIGNAL_TRANSDUCTION_IN_ABSENCE_OF_LIGAND	0.0685638451163675	0.364519292847157	Nuc2Cell
GOBP_SIGNAL_TRANSDUCTION_IN_RESPONSE_TO_DNA_DAMAGE	0.0224741566931528	0.766528924615569	Nuc2Cell
GOBP_SIGNAL_TRANSDUCTION_INVOLVED_IN_REGULATION_OF_GENE_EXPRESSION	0.0355040852624273	0.638960713250286	Nuc2Cell
GOBP_SIGNALING_RECEPTOR_LIGAND_PRECURSOR_PROCESSING	-0.078179098148625	0.302375784657591	Nuc2Cell
GOBP_SINGLE_FERTILIZATION	-0.091730204488196	0.224630820196294	Nuc2Cell
GOBP_SINGLE_STRAND_BREAK_REPAIR	0.0279574138503245	0.711839966904139	Nuc2Cell
GOBP_SINGLE_STRANDED_VIRAL_RNA_REPLICATION_VIA_DOUBLE_STRANDED_DNA_INTERMEDIATE	-0.119335964813467	0.113633206397615	Nuc2Cell
GOBP_SISTER_CHROMATID_COHESION	-0.0108305726462032	0.886231205249142	Nuc2Cell
GOBP_SISTER_CHROMATID_SEGREGATION	0.130911904817572	0.0824203698343333	Nuc2Cell
GOBP_SKELETAL_MUSCLE_ADAPTATION	-0.0454946475168195	0.547646891745325	Nuc2Cell
GOBP_SKELETAL_MUSCLE_CELL_DIFFERENTIATION	0.140961487254016	0.0612843197956076	Nuc2Cell
GOBP_SKELETAL_MUSCLE_CONTRACTION	0.0965955739450672	0.202189543324241	Nuc2Cell
GOBP_SKELETAL_MUSCLE_ORGAN_DEVELOPMENT	0.0951420479407323	0.207787046041706	Nuc2Cell
GOBP_SKELETAL_MUSCLE_TISSUE_REGENERATION	-0.0454946475168195	0.547646891745325	Nuc2Cell
GOBP_SKELETAL_SYSTEM_DEVELOPMENT	0.0343539066387531	0.649868591863229	Nuc2Cell
GOBP_SKELETAL_SYSTEM_MORPHOGENESIS	-0.0406869079430536	0.590789990563672	Nuc2Cell
GOBP_SKIN_DEVELOPMENT	0.0523621012003595	0.488829505755766	Nuc2Cell
GOBP_SKIN_EPIDERMIS_DEVELOPMENT	0.165254024039004	0.0279405500439277	Nuc2Cell
GOBP_SLEEP	0.0978436128567683	0.195108976436275	Nuc2Cell
GOBP_SMAD_PROTEIN_COMPLEX_ASSEMBLY	-0.0636217794774907	0.401539856232422	Nuc2Cell
GOBP_SMAD_PROTEIN_SIGNAL_TRANSDUCTION	0.0935210503036485	0.215672855237857	Nuc2Cell
GOBP_SMALL_GTPASE_MEDIATED_SIGNAL_TRANSDUCTION	-0.0496551311764553	0.511603467271755	Nuc2Cell
GOBP_SMALL_MOLECULE_BIOSYNTHETIC_PROCESS	0.00987501997740133	0.896209673662959	Nuc2Cell
GOBP_SMALL_MOLECULE_CATABOLIC_PROCESS	-0.0963297453158294	0.202142238125269	Nuc2Cell
GOBP_SMALL_MOLECULE_METABOLIC_PROCESS	-0.0959387405069244	0.203988210765377	Nuc2Cell
GOBP_SMALL_RNA_LOADING_ONTO_RISC	0.0943063624945389	0.211826192861093	Nuc2Cell
GOBP_SMOOTH_MUSCLE_CELL_DIFFERENTIATION	0.0335877570128776	0.657176168665567	Nuc2Cell
GOBP_SMOOTH_MUSCLE_CELL_MIGRATION	0.130153546562572	0.0842280161021738	Nuc2Cell
GOBP_SMOOTH_MUSCLE_CELL_PROLIFERATION	0.0958857696043956	0.204239224039953	Nuc2Cell
GOBP_SMOOTH_MUSCLE_CONTRACTION	0.103384344617249	0.170884823755561	Nuc2Cell
GOBP_SMOOTHENED_SIGNALING_PATHWAY	0.051430699155503	0.496603827504395	Nuc2Cell
GOBP_SMOOTHENED_SIGNALING_PATHWAY_INVOLVED_IN_DORSAL_VENTRAL_NEURAL_TUBE_PATTERNING	0.0673753067237347	0.372911899482207	Nuc2Cell
GOBP_SMOOTHENED_SIGNALING_PATHWAY_INVOLVED_IN_VENTRAL_SPINAL_CORD_PATTERNING	-0.122557310426672	0.104141547824266	Nuc2Cell
GOBP_SNO_S_RNA_METABOLIC_PROCESS	0.0127289784952121	0.866461348910287	Nuc2Cell
GOBP_SNO_S_RNA_PROCESSING	0.0522137724796223	0.49130935663256	Nuc2Cell
GOBP_SNORNA_LOCALIZATION	0.0522137724796223	0.49130935663256	Nuc2Cell
GOBP_SNRNA_METABOLIC_PROCESS	0.0587713503715186	0.437138715743478	Nuc2Cell
GOBP_SNRNA_TRANSCRIPTION	0.0587713503715186	0.437138715743478	Nuc2Cell
GOBP_SODIUM_INDEPENDENT_ORGANIC_ANION_TRANSPORT	0.0980943807744746	0.193961327274242	Nuc2Cell
GOBP_SODIUM_ION_TRANSMEMBRANE_TRANSPORT	-0.118721197994172	0.115519069465533	Nuc2Cell
GOBP_SODIUM_ION_TRANSPORT	-0.118721197994172	0.115519069465533	Nuc2Cell
GOBP_SOMATIC_DIVERSIFICATION_OF_IMMUNE_RECEPTORS	-0.0823014785096814	0.276135941364446	Nuc2Cell
GOBP_SOMATIC_DIVERSIFICATION_OF_IMMUNOGLOBULINS	-0.0823014785096814	0.276135941364446	Nuc2Cell
GOBP_SOMATIC_DIVERSIFICATION_OF_IMMUNOGLOBULINS_INVOLVED_IN_IMMUNE_RESPONSE	-0.0662835352196732	0.380724856909806	Nuc2Cell
GOBP_SOMATIC_STEM_CELL_DIVISION	0.103384344617249	0.170884823755561	Nuc2Cell
GOBP_SOMATIC_STEM_CELL_POPULATION_MAINTENANCE	0.124401103279662	0.0989966498496193	Nuc2Cell
GOBP_SOMITE_DEVELOPMENT	0.0664583254277738	0.379467362392917	Nuc2Cell
GOBP_SOMITE_ROSTRAL_CAUDAL_AXIS_SPECIFICATION	0.0261301829934013	0.729917451780278	Nuc2Cell
GOBP_SOMITOGENESIS	0.0816914643377257	0.279723100507355	Nuc2Cell
GOBP_SPECIFICATION_OF_ANIMAL_ORGAN_IDENTITY	0.106699880746988	0.159900397818383	Nuc2Cell
GOBP_SPECIFICATION_OF_SYMMETRY	0.0794474604792143	0.293188174532573	Nuc2Cell
GOBP_SPERM_EGG_RECOGNITION	0.016827914394052	0.824072302447782	Nuc2Cell
GOBP_SPERMATID_DIFFERENTIATION	-0.0271542600204476	0.719766799372099	Nuc2Cell
GOBP_SPHINGOID_METABOLIC_PROCESS	0.0263153004423661	0.728079030114783	Nuc2Cell
GOBP_SPHINGOLIPID_BIOSYNTHETIC_PROCESS	-0.0812331669335692	0.282438664895505	Nuc2Cell
GOBP_SPHINGOLIPID_METABOLIC_PROCESS	-0.115791749838031	0.124842464737724	Nuc2Cell
GOBP_SPINAL_CORD_DEVELOPMENT	-0.0609556336594175	0.420262485854466	Nuc2Cell
GOBP_SPINAL_CORD_MOTOR_NEURON_DIFFERENTIATION	0.0216714436406523	0.77464021553959	Nuc2Cell
GOBP_SPINAL_CORD_PATTERNING	-0.157114084176075	0.0367576762243259	Nuc2Cell
GOBP_SPINDLE_ASSEMBLY	0.0695022290904073	0.357976464550004	Nuc2Cell
GOBP_SPINDLE_ELONGATION	0.0593930431477793	0.43229642252687	Nuc2Cell
GOBP_SPINDLE_LOCALIZATION	0.0356001380828827	0.638053234441628	Nuc2Cell
GOBP_SPINDLE_MIDZONE_ASSEMBLY	0.0593930431477793	0.43229642252687	Nuc2Cell
GOBP_SPINDLE_ORGANIZATION	0.130728439998224	0.0828547972552968	Nuc2Cell
GOBP_SPLEEN_DEVELOPMENT	0.177518680671502	0.0180883457471531	Nuc2Cell
GOBP_SPLICEOSOMAL_COMPLEX_ASSEMBLY	0.090160887916558	0.232694711540001	Nuc2Cell
GOBP_SPLICEOSOMAL_SNRNP_ASSEMBLY	0.0387085074173768	0.610010529024966	Nuc2Cell
GOBP_SPROUTING_ANGIOGENESIS	-0.0703675113884354	0.352008695693152	Nuc2Cell
GOBP_SRP_DEPENDENT_COTRANSLATIONAL_PROTEIN_TARGETING_TO_MEMBRANE	0.0649237475542482	0.390593997184435	Nuc2Cell
GOBP_STARTLE_RESPONSE	0.0744484251456155	0.326101931704009	Nuc2Cell
GOBP_STEM_CELL_DIFFERENTIATION	-0.0170373652950421	0.821918785064389	Nuc2Cell
GOBP_STEM_CELL_DIVISION	0.0336265190694409	0.656805665067054	Nuc2Cell
GOBP_STEM_CELL_FATE_COMMITMENT	0.0355040852624273	0.638960713250286	Nuc2Cell
GOBP_STEM_CELL_PROLIFERATION	-0.0939120805388904	0.213751298508848	Nuc2Cell
GOBP_STEROID_BIOSYNTHETIC_PROCESS	0.0234524485168251	0.756677708629776	Nuc2Cell
GOBP_STEROID_CATABOLIC_PROCESS	-0.0130193588674357	0.863444325167896	Nuc2Cell
GOBP_STEROID_ESTERIFICATION	0.0354512266958828	0.639460334258575	Nuc2Cell
GOBP_STEROID_HORMONE_MEDIATED_SIGNALING_PATHWAY	0.0282991206307066	0.708476728814287	Nuc2Cell
GOBP_STEROID_METABOLIC_PROCESS	0.033331751017567	0.659625273301522	Nuc2Cell
GOBP_STEROL_BIOSYNTHETIC_PROCESS	0.0474593127665986	0.530472390518607	Nuc2Cell
GOBP_STEROL_HOMEOSTASIS	0.0611497033457378	0.418781645039936	Nuc2Cell
GOBP_STEROL_IMPORT	-0.0330631486996965	0.662198775259325	Nuc2Cell
GOBP_STEROL_METABOLIC_PROCESS	-0.00874165881815633	0.908065939730386	Nuc2Cell
GOBP_STEROL_TRANSPORT	-0.0264033674426634	0.72720497051021	Nuc2Cell
GOBP_STRESS_ACTIVATED_PROTEIN_KINASE_SIGNALING_CASCADE	-0.0928159230947735	0.219169025854001	Nuc2Cell
GOBP_STRESS_FIBER_ASSEMBLY	-0.00714988026697192	0.924751531980823	Nuc2Cell
GOBP_STRESS_GRANULE_ASSEMBLY	-0.0435153853887269	0.565220150258235	Nuc2Cell
GOBP_STRESS_RESPONSE_TO_METAL_ION	0.0342249579832026	0.652969482941374	Nuc2Cell
GOBP_STRIATED_MUSCLE_ADAPTATION	-0.080736664032167	0.285400543262101	Nuc2Cell
GOBP_STRIATED_MUSCLE_CELL_DIFFERENTIATION	-0.0344803977348057	0.648665293835694	Nuc2Cell
GOBP_STRIATED_MUSCLE_CELL_PROLIFERATION	0.16994480307292	0.0237329622194906	Nuc2Cell
GOBP_STRIATED_MUSCLE_CONTRACTION	0.0965955739450672	0.202189543324241	Nuc2Cell
GOBP_SUBSTANTIA_NIGRA_DEVELOPMENT	-0.0802238562909263	0.288481468467197	Nuc2Cell
GOBP_SUBSTRATE_ADHESION_DEPENDENT_CELL_SPREADING	0.00349127464345364	0.963215058384289	Nuc2Cell
GOBP_SUBSTRATE_DEPENDENT_CELL_MIGRATION	-0.0483377409592226	0.522882126967215	Nuc2Cell
GOBP_SULFUR_COMPOUND_BIOSYNTHETIC_PROCESS	-0.0980248938769225	0.194278843563634	Nuc2Cell
GOBP_SULFUR_COMPOUND_METABOLIC_PROCESS	-0.175751790482167	0.0192888002330437	Nuc2Cell
GOBP_SUPRAMOLECULAR_FIBER_ORGANIZATION	0.0532894222478141	0.481154312873743	Nuc2Cell
GOBP_SYMPATHETIC_NERVOUS_SYSTEM_DEVELOPMENT	0.0464990115512181	0.538833077202932	Nuc2Cell
GOBP_SYNAPSE_ASSEMBLY	-0.0844494767105117	0.263753070622819	Nuc2Cell
GOBP_SYNAPSE_MATURATION	-0.0773451400043843	0.306188169418797	Nuc2Cell
GOBP_SYNAPSE_ORGANIZATION	-0.0796685455115766	0.291842728590879	Nuc2Cell
GOBP_SYNAPTIC_MEMBRANE_ADHESION	-0.048240058702506	0.523723432747804	Nuc2Cell
GOBP_SYNAPTIC_SIGNALING	0.00559490336845794	0.941083163992798	Nuc2Cell
GOBP_SYNAPTIC_TRANSMISSION_CHOLINERGIC	0.176053935254608	0.0190787528066531	Nuc2Cell
GOBP_SYNAPTIC_TRANSMISSION_DOPAMINERGIC	-0.0445856863006863	0.555683947038027	Nuc2Cell
GOBP_SYNAPTIC_TRANSMISSION_GLUTAMATERGIC	-0.0943773841006177	0.211480750092782	Nuc2Cell
GOBP_SYNAPTIC_VESICLE_BUDDING	-0.0709885845277097	0.347763947686878	Nuc2Cell
GOBP_SYNAPTIC_VESICLE_EXOCYTOSIS	0.105356975369899	0.162823065777207	Nuc2Cell
GOBP_SYNAPTIC_VESICLE_LOCALIZATION	-0.0709885845277097	0.347763947686878	Nuc2Cell
GOBP_SYNAPTIC_VESICLE_MATURATION	-0.0709885845277097	0.347763947686878	Nuc2Cell
GOBP_SYNAPTIC_VESICLE_RECYCLING	-0.0709885845277097	0.347763947686878	Nuc2Cell
GOBP_SYNAPTIC_VESICLE_TRANSPORT	-0.0709885845277097	0.347763947686878	Nuc2Cell
GOBP_SYNCYTIUM_FORMATION	-0.0792633824719282	0.294311552415829	Nuc2Cell
GOBP_T_CELL_ACTIVATION	-0.0161015115965971	0.831551059861508	Nuc2Cell
GOBP_T_CELL_ACTIVATION_INVOLVED_IN_IMMUNE_RESPONSE	-0.0130561398821747	0.863062313902785	Nuc2Cell
GOBP_T_CELL_APOPTOTIC_PROCESS	0.108252933872324	0.151507873483999	Nuc2Cell
GOBP_T_CELL_CHEMOTAXIS	-0.164894494616641	0.0282878468408526	Nuc2Cell
GOBP_T_CELL_CYTOKINE_PRODUCTION	0.0111487455380308	0.88291253380448	Nuc2Cell
GOBP_T_CELL_DIFFERENTIATION	-0.0143891011309682	0.849240151608605	Nuc2Cell
GOBP_T_CELL_DIFFERENTIATION_IN_THYMUS	0.0382179392805643	0.613531678530347	Nuc2Cell
GOBP_T_CELL_DIFFERENTIATION_INVOLVED_IN_IMMUNE_RESPONSE	-0.0130561398821747	0.863062313902785	Nuc2Cell
GOBP_T_CELL_EXTRAVASATION	-0.111938218784352	0.13797997620164	Nuc2Cell
GOBP_T_CELL_HOMEOSTASIS	0.130153546562572	0.0842280161021738	Nuc2Cell
GOBP_T_CELL_LINEAGE_COMMITMENT	0.130153546562572	0.0842280161021738	Nuc2Cell
GOBP_T_CELL_MEDIATED_CYTOTOXICITY	-0.039148027313198	0.60491965624912	Nuc2Cell
GOBP_T_CELL_MEDIATED_IMMUNITY	-0.00110575783703006	0.988345775388388	Nuc2Cell
GOBP_T_CELL_MIGRATION	-0.164894494616641	0.0282878468408526	Nuc2Cell
GOBP_T_CELL_PROLIFERATION	-0.0740171532399206	0.327530119246903	Nuc2Cell
GOBP_T_CELL_RECEPTOR_SIGNALING_PATHWAY	-0.0553515277762048	0.464322488901949	Nuc2Cell
GOBP_T_CELL_SELECTION	0.00431212827875184	0.954574726959241	Nuc2Cell
GOBP_T_HELPER_1_CELL_CYTOKINE_PRODUCTION	0.0589584649239985	0.436996275940929	Nuc2Cell
GOBP_T_HELPER_1_TYPE_IMMUNE_RESPONSE	0.00137038232574366	0.985557016941824	Nuc2Cell
GOBP_T_HELPER_17_TYPE_IMMUNE_RESPONSE	0.0589584649239985	0.436996275940929	Nuc2Cell
GOBP_T_HELPER_2_CELL_CYTOKINE_PRODUCTION	0.0137962878722512	0.855381926855646	Nuc2Cell
GOBP_TAIL_ANCHORED_MEMBRANE_PROTEIN_INSERTION_INTO_ER_MEMBRANE	0.00638703430987304	0.93276005954438	Nuc2Cell
GOBP_TAXIS	0.0038553008439872	0.959382718597265	Nuc2Cell
GOBP_TELENCEPHALON_DEVELOPMENT	-0.025904591858055	0.732159903155467	Nuc2Cell
GOBP_TELENCEPHALON_GLIAL_CELL_MIGRATION	-0.0570442480872259	0.45075218809751	Nuc2Cell
GOBP_TELOMERASE_HOLOENZYME_COMPLEX_ASSEMBLY	0.0742580516259561	0.325953875952785	Nuc2Cell
GOBP_TELOMERASE_RNA_LOCALIZATION	0.016827914394052	0.824072302447782	Nuc2Cell
GOBP_TELOMERE_MAINTENANCE	-0.0549034451985463	0.467952070718503	Nuc2Cell
GOBP_TELOMERE_MAINTENANCE_VIA_SEMI_CONSERVATIVE_REPLICATION	-0.183140329760772	0.0146899842997074	Nuc2Cell
GOBP_TELOMERE_MAINTENANCE_VIA_TELOMERE_LENGTHENING	0.04385327689089	0.562201183531495	Nuc2Cell
GOBP_TELOMERE_ORGANIZATION	-0.0549034451985463	0.467952070718503	Nuc2Cell
GOBP_TELOMERIC_D_LOOP_DISASSEMBLY	-0.183140329760772	0.0146899842997074	Nuc2Cell
GOBP_TELOMERIC_LOOP_DISASSEMBLY	-0.183140329760772	0.0146899842997074	Nuc2Cell
GOBP_TEMPERATURE_HOMEOSTASIS	0.114645659720583	0.128644489422687	Nuc2Cell
GOBP_TERMINAL_BUTTON_ORGANIZATION	0.0411558787650543	0.586514125997082	Nuc2Cell
GOBP_TERPENOID_BIOSYNTHETIC_PROCESS	-0.0618509418412803	0.413456306683561	Nuc2Cell
GOBP_TERPENOID_METABOLIC_PROCESS	-0.0698719214866111	0.355419050345209	Nuc2Cell
GOBP_TETRAPYRROLE_BIOSYNTHETIC_PROCESS	-0.0716395589241782	0.343349633420884	Nuc2Cell
GOBP_TETRAPYRROLE_METABOLIC_PROCESS	-0.0716395589241782	0.343349633420884	Nuc2Cell
GOBP_THIOESTER_BIOSYNTHETIC_PROCESS	-0.0648766339024901	0.390938680267518	Nuc2Cell
GOBP_THIOESTER_METABOLIC_PROCESS	-0.0648766339024901	0.390938680267518	Nuc2Cell
GOBP_THROMBOPOIETIN_MEDIATED_SIGNALING_PATHWAY	-0.124619770061597	0.0984000641286057	Nuc2Cell
GOBP_THYMIC_T_CELL_SELECTION	-0.136196598291571	0.070673163699213	Nuc2Cell
GOBP_THYMOCYTE_MIGRATION	-0.111938218784352	0.13797997620164	Nuc2Cell
GOBP_THYMUS_DEVELOPMENT	0.150667092474356	0.0453132694526009	Nuc2Cell
GOBP_THYROID_HORMONE_GENERATION	-0.183904529050312	0.0142740739814075	Nuc2Cell
GOBP_THYROID_HORMONE_MEDIATED_SIGNALING_PATHWAY	0.0788327792217981	0.296950566623239	Nuc2Cell
GOBP_THYROID_HORMONE_METABOLIC_PROCESS	-0.183904529050312	0.0142740739814075	Nuc2Cell
GOBP_TIGHT_JUNCTION_ORGANIZATION	-0.126574745695681	0.0931919720430561	Nuc2Cell
GOBP_TISSUE_DEVELOPMENT	-0.0543889245167879	0.472138965616315	Nuc2Cell
GOBP_TISSUE_MIGRATION	0.0297163620935471	0.694588286113118	Nuc2Cell
GOBP_TISSUE_MORPHOGENESIS	0.064981361696278	0.390172741493305	Nuc2Cell
GOBP_TISSUE_REGENERATION	-0.0454946475168195	0.547646891745325	Nuc2Cell
GOBP_TISSUE_REMODELING	-0.0383515528007862	0.612291207451372	Nuc2Cell
GOBP_TOLL_LIKE_RECEPTOR_3_SIGNALING_PATHWAY	-0.0225780120396899	0.765481312502892	Nuc2Cell
GOBP_TOLL_LIKE_RECEPTOR_4_SIGNALING_PATHWAY	0.144311402385246	0.0553169043212803	Nuc2Cell
GOBP_TOLL_LIKE_RECEPTOR_7_SIGNALING_PATHWAY	-0.0215003302892581	0.776372480357008	Nuc2Cell
GOBP_TOLL_LIKE_RECEPTOR_8_SIGNALING_PATHWAY	0.0235767217675621	0.755429064458536	Nuc2Cell
GOBP_TOLL_LIKE_RECEPTOR_9_SIGNALING_PATHWAY	-0.0664162324015207	0.37976996083283	Nuc2Cell
GOBP_TOLL_LIKE_RECEPTOR_SIGNALING_PATHWAY	-0.000321924571892529	0.996606940326615	Nuc2Cell
GOBP_TONGUE_DEVELOPMENT	0.103384344617249	0.170884823755561	Nuc2Cell
GOBP_TOOTH_MINERALIZATION	0.083960961457805	0.266535360361372	Nuc2Cell
GOBP_TOR_SIGNALING	-0.126149322770014	0.0943062217800552	Nuc2Cell
GOBP_TORC1_SIGNALING	-0.0205320546239064	0.786195362501606	Nuc2Cell
GOBP_TORC2_SIGNALING	-0.0745690220277616	0.323926379953346	Nuc2Cell
GOBP_TOXIN_METABOLIC_PROCESS	-0.0606195537305341	0.422834130502292	Nuc2Cell
GOBP_TOXIN_TRANSPORT	0.0936250447843669	0.215160617432186	Nuc2Cell
GOBP_TRABECULA_MORPHOGENESIS	0.106699880746988	0.159900397818383	Nuc2Cell
GOBP_TRANSCRIPTION_ELONGATION_FROM_RNA_POLYMERASE_II_PROMOTER	-0.128822883447467	0.0874765891032883	Nuc2Cell
GOBP_TRANSCRIPTION_INITIATION_FROM_RNA_POLYMERASE_II_PROMOTER	0.118162109088873	0.117255234844196	Nuc2Cell
GOBP_TRANSCRIPTION_PREINITIATION_COMPLEX_ASSEMBLY	0.118162109088873	0.117255234844196	Nuc2Cell
GOBP_TRANSCYTOSIS	0.0750227286617787	0.320982900799855	Nuc2Cell
GOBP_TRANSFERRIN_TRANSPORT	-0.082805008603055	0.273198488326923	Nuc2Cell
GOBP_TRANSFORMING_GROWTH_FACTOR_BETA_RECEPTOR_SIGNALING_PATHWAY	0.104507133618103	0.166260625226454	Nuc2Cell
GOBP_TRANSITION_BETWEEN_FAST_AND_SLOW_FIBER	-0.0454946475168195	0.547646891745325	Nuc2Cell
GOBP_TRANSITION_METAL_ION_HOMEOSTASIS	0.0119852928441486	0.87419687029077	Nuc2Cell
GOBP_TRANSITION_METAL_ION_TRANSPORT	-0.10741636089811	0.154713776798944	Nuc2Cell
GOBP_TRANSLATIONAL_ELONGATION	0.0446484125229192	0.555127491598268	Nuc2Cell
GOBP_TRANSLATIONAL_INITIATION	0.158776583678838	0.0347871515460178	Nuc2Cell
GOBP_TRANSLATIONAL_READTHROUGH	0.00405517540032943	0.957278899633635	Nuc2Cell
GOBP_TRANSLESION_SYNTHESIS	0.142814491169717	0.0579212948898765	Nuc2Cell
GOBP_TRANSMEMBRANE_RECEPTOR_PROTEIN_SERINE_THREONINE_KINASE_SIGNALING_PATHWAY	0.138493900260654	0.0660099763910025	Nuc2Cell
GOBP_TRANSMEMBRANE_RECEPTOR_PROTEIN_TYROSINE_KINASE_SIGNALING_PATHWAY	-0.034067269709097	0.65259869087131	Nuc2Cell
GOBP_TRANSMEMBRANE_TRANSPORT	0.028576368316066	0.705752058919619	Nuc2Cell
GOBP_TRANSPORT_ALONG_MICROTUBULE	0.0460444449113016	0.542813388462428	Nuc2Cell
GOBP_TRANSPOSITION	0.0302897027130049	0.68899819845567	Nuc2Cell
GOBP_TRICARBOXYLIC_ACID_CYCLE	-0.125046208209943	0.0972448093234607	Nuc2Cell
GOBP_TRICARBOXYLIC_ACID_METABOLIC_PROCESS	-0.0716395589241782	0.343349633420884	Nuc2Cell
GOBP_TRIGLYCERIDE_BIOSYNTHETIC_PROCESS	0.00710183113755841	0.925255747945769	Nuc2Cell
GOBP_TRIGLYCERIDE_METABOLIC_PROCESS	0.0130151253716174	0.863488296708124	Nuc2Cell
GOBP_TRIGLYCERIDE_RICH_LIPOPROTEIN_PARTICLE_CLEARANCE	0.0354512266958828	0.639460334258575	Nuc2Cell
GOBP_TRIGLYCERIDE_RICH_LIPOPROTEIN_PARTICLE_REMODELING	0.176053935254608	0.0190787528066531	Nuc2Cell
GOBP_TRIVALENT_INORGANIC_ANION_HOMEOSTASIS	0.0875574718909312	0.246517305914871	Nuc2Cell
GOBP_TRNA_5_END_PROCESSING	-0.00816943548498737	0.914059946922347	Nuc2Cell
GOBP_TRNA_5_LEADER_REMOVAL	-0.00816943548498737	0.914059946922347	Nuc2Cell
GOBP_TRNA_METABOLIC_PROCESS	-0.129579889717109	0.085616423969518	Nuc2Cell
GOBP_TRNA_METHYLATION	-0.0337935840152623	0.655209747934477	Nuc2Cell
GOBP_TRNA_MODIFICATION	-0.141275570676671	0.0607032615340035	Nuc2Cell
GOBP_TRNA_PROCESSING	-0.117567426744611	0.119124147714417	Nuc2Cell
GOBP_TRNA_PSEUDOURIDINE_SYNTHESIS	-0.158013475092125	0.0356802552481801	Nuc2Cell
GOBP_TROPHECTODERMAL_CELL_DIFFERENTIATION	0.0138229937164622	0.855105054155629	Nuc2Cell
GOBP_TUBE_DEVELOPMENT	0.102436218168633	0.174863484223957	Nuc2Cell
GOBP_TUBE_FORMATION	-0.0402841543765983	0.594473423711158	Nuc2Cell
GOBP_TUBE_MORPHOGENESIS	0.0888694203982949	0.239481946853788	Nuc2Cell
GOBP_TUBULIN_COMPLEX_ASSEMBLY	0.0289052319201026	0.702524975457581	Nuc2Cell
GOBP_TUBULIN_DEACETYLATION	0.0256195131299698	0.734996925365205	Nuc2Cell
GOBP_TUMOR_NECROSIS_FACTOR_MEDIATED_SIGNALING_PATHWAY	0.0609867387221372	0.420024934940432	Nuc2Cell
GOBP_TUMOR_NECROSIS_FACTOR_SUPERFAMILY_CYTOKINE_PRODUCTION	-0.0698839978389041	0.355335703205149	Nuc2Cell
GOBP_TYPE_2_IMMUNE_RESPONSE	-0.0513271209449102	0.497472404340608	Nuc2Cell
GOBP_TYPE_B_PANCREATIC_CELL_APOPTOTIC_PROCESS	0.0669840633571558	0.375700332303537	Nuc2Cell
GOBP_TYPE_I_INTERFERON_PRODUCTION	-0.111052556654148	0.141143604941785	Nuc2Cell
GOBP_TYROSINE_PHOSPHORYLATION_OF_STAT_PROTEIN	0.103384344617249	0.170884823755561	Nuc2Cell
GOBP_UBIQUITIN_DEPENDENT_ERAD_PATHWAY	0.151301877360585	0.0444029791372023	Nuc2Cell
GOBP_UBIQUITIN_RECYCLING	-0.0410239157701113	0.587715866560458	Nuc2Cell
GOBP_URETER_DEVELOPMENT	0.0355040852624273	0.638960713250286	Nuc2Cell
GOBP_UROGENITAL_SYSTEM_DEVELOPMENT	0.0598917472277437	0.428434433728864	Nuc2Cell
GOBP_VACUOLAR_LOCALIZATION	0.103384344617249	0.170884823755561	Nuc2Cell
GOBP_VACUOLAR_TRANSPORT	-0.0582340650113202	0.441348395020535	Nuc2Cell
GOBP_VACUOLE_ORGANIZATION	0.0903559756557205	0.23168132098431	Nuc2Cell
GOBP_VASCULAR_ASSOCIATED_SMOOTH_MUSCLE_CELL_DIFFERENTIATION	0.000542036868560199	0.994287005353544	Nuc2Cell
GOBP_VASCULAR_ASSOCIATED_SMOOTH_MUSCLE_CELL_PROLIFERATION	0.124879598068433	0.0976948833041706	Nuc2Cell
GOBP_VASCULAR_ENDOTHELIAL_CELL_PROLIFERATION	-0.0201831706111099	0.789743066627857	Nuc2Cell
GOBP_VASCULAR_ENDOTHELIAL_GROWTH_FACTOR_PRODUCTION	-0.111938218784352	0.13797997620164	Nuc2Cell
GOBP_VASCULAR_ENDOTHELIAL_GROWTH_FACTOR_RECEPTOR_2_SIGNALING_PATHWAY	-0.103800121133851	0.169161442419903	Nuc2Cell
GOBP_VASCULAR_ENDOTHELIAL_GROWTH_FACTOR_RECEPTOR_SIGNALING_PATHWAY	-0.103800121133851	0.169161442419903	Nuc2Cell
GOBP_VASCULAR_ENDOTHELIAL_GROWTH_FACTOR_SIGNALING_PATHWAY	0.0778366940231289	0.303115165728782	Nuc2Cell
GOBP_VASCULAR_PROCESS_IN_CIRCULATORY_SYSTEM	0.0189577955963919	0.802237381222879	Nuc2Cell
GOBP_VASCULAR_TRANSPORT	-0.0164258537145313	0.82820984981265	Nuc2Cell
GOBP_VASCULATURE_DEVELOPMENT	0.0650400779176308	0.38974370957877	Nuc2Cell
GOBP_VASCULOGENESIS	0.0729655097764453	0.334468552879762	Nuc2Cell
GOBP_VASODILATION	0.137324884019231	0.068350488206781	Nuc2Cell
GOBP_VENOUS_BLOOD_VESSEL_DEVELOPMENT	-0.127208587305901	0.0924856221909953	Nuc2Cell
GOBP_VENOUS_BLOOD_VESSEL_MORPHOGENESIS	-0.127208587305901	0.0924856221909953	Nuc2Cell
GOBP_VENTRAL_MIDLINE_DEVELOPMENT	0.141867143821445	0.0596211345859229	Nuc2Cell
GOBP_VENTRAL_SPINAL_CORD_DEVELOPMENT	-0.125181056229406	0.0968817408995123	Nuc2Cell
GOBP_VENTRICULAR_CARDIAC_MUSCLE_TISSUE_DEVELOPMENT	0.0243944526702039	0.747228784789324	Nuc2Cell
GOBP_VENTRICULAR_CARDIAC_MUSCLE_TISSUE_MORPHOGENESIS	0.0932935696226771	0.216796374080034	Nuc2Cell
GOBP_VENTRICULAR_SEPTUM_DEVELOPMENT	0.107236257584105	0.15541060076495	Nuc2Cell
GOBP_VENTRICULAR_SEPTUM_MORPHOGENESIS	0.142163212570186	0.0590855413869875	Nuc2Cell
GOBP_VENTRICULAR_SYSTEM_DEVELOPMENT	0.0215836653223538	0.775528700400529	Nuc2Cell
GOBP_VENTRICULAR_TRABECULA_MYOCARDIUM_MORPHOGENESIS	0.106699880746988	0.159900397818383	Nuc2Cell
GOBP_VERY_LONG_CHAIN_FATTY_ACID_CATABOLIC_PROCESS	0.142302089372533	0.0588356786144503	Nuc2Cell
GOBP_VERY_LONG_CHAIN_FATTY_ACID_METABOLIC_PROCESS	0.142302089372533	0.0588356786144503	Nuc2Cell
GOBP_VERY_LOW_DENSITY_LIPOPROTEIN_PARTICLE_ASSEMBLY	-0.0264180848256596	0.727058935660471	Nuc2Cell
GOBP_VERY_LOW_DENSITY_LIPOPROTEIN_PARTICLE_CLEARANCE	0.0354512266958828	0.639460334258575	Nuc2Cell
GOBP_VESICLE_BUDDING_FROM_MEMBRANE	0.0616090851329165	0.415288505958209	Nuc2Cell
GOBP_VESICLE_CARGO_LOADING	0.0185370889767342	0.806538800847035	Nuc2Cell
GOBP_VESICLE_CYTOSKELETAL_TRAFFICKING	0.0873425038557172	0.247683628890975	Nuc2Cell
GOBP_VESICLE_DOCKING	-0.00500666441160172	0.947268108452344	Nuc2Cell
GOBP_VESICLE_DOCKING_INVOLVED_IN_EXOCYTOSIS	-0.00500666441160172	0.947268108452344	Nuc2Cell
GOBP_VESICLE_LOCALIZATION	0.0500127356444036	0.508563758514292	Nuc2Cell
GOBP_VESICLE_MEDIATED_TRANSPORT	-0.0451345961422019	0.550823648874522	Nuc2Cell
GOBP_VESICLE_MEDIATED_TRANSPORT_BETWEEN_ENDOSOMAL_COMPARTMENTS	-0.0938242337459518	0.214181915155131	Nuc2Cell
GOBP_VESICLE_MEDIATED_TRANSPORT_IN_SYNAPSE	0.0262775458658141	0.728453849458834	Nuc2Cell
GOBP_VESICLE_MEDIATED_TRANSPORT_TO_THE_PLASMA_MEMBRANE	0.0515038413374387	0.49599096158783	Nuc2Cell
GOBP_VESICLE_ORGANIZATION	-0.0187060881346734	0.804810202146684	Nuc2Cell
GOBP_VESICLE_TARGETING	-0.0093359394665089	0.901846376824868	Nuc2Cell
GOBP_VESICLE_TETHERING	-0.040323314773352	0.594114821063875	Nuc2Cell
GOBP_VESICLE_TETHERING_TO_GOLGI	-0.040323314773352	0.594114821063875	Nuc2Cell
GOBP_VESICLE_TRANSPORT_ALONG_MICROTUBULE	0.0559281630828719	0.459674543490493	Nuc2Cell
GOBP_VIRAL_GENE_EXPRESSION	-0.0557734612571205	0.46091897022844	Nuc2Cell
GOBP_VIRAL_GENOME_REPLICATION	-0.10551917696644	0.162173053545968	Nuc2Cell
GOBP_VIRAL_LIFE_CYCLE	-0.0944205398283427	0.211271041782659	Nuc2Cell
GOBP_VIRAL_PROCESS	-0.0995621964883917	0.187342235382013	Nuc2Cell
GOBP_VIRAL_RNA_GENOME_REPLICATION	-0.119335964813467	0.113633206397615	Nuc2Cell
GOBP_VIRAL_TRANSCRIPTION	-0.0557734612571205	0.46091897022844	Nuc2Cell
GOBP_VIRAL_TRANSLATION	0.0943063624945389	0.211826192861093	Nuc2Cell
GOBP_VIRION_ASSEMBLY	0.176053935254608	0.0190787528066531	Nuc2Cell
GOBP_VISUAL_BEHAVIOR	0.0481491884797026	0.524506686149054	Nuc2Cell
GOBP_VITAMIN_BIOSYNTHETIC_PROCESS	-0.0772488989892778	0.306792218722105	Nuc2Cell
GOBP_VITAMIN_CATABOLIC_PROCESS	-0.0434788420242857	0.565547117427371	Nuc2Cell
GOBP_VITAMIN_D_BIOSYNTHETIC_PROCESS	-0.0772488989892778	0.306792218722105	Nuc2Cell
GOBP_VITAMIN_D_METABOLIC_PROCESS	-0.0772488989892778	0.306792218722105	Nuc2Cell
GOBP_VITAMIN_D3_METABOLIC_PROCESS	-0.0434788420242857	0.565547117427371	Nuc2Cell
GOBP_VITAMIN_METABOLIC_PROCESS	-0.0772488989892778	0.306792218722105	Nuc2Cell
GOBP_VITAMIN_TRANSMEMBRANE_TRANSPORT	-0.068018886852812	0.368352768877961	Nuc2Cell
GOBP_VITAMIN_TRANSPORT	-0.068018886852812	0.368352768877961	Nuc2Cell
GOBP_VOCALIZATION_BEHAVIOR	0.0359871995195497	0.634401848979251	Nuc2Cell
GOBP_VOLUNTARY_MUSCULOSKELETAL_MOVEMENT	0.0411558787650543	0.586514125997082	Nuc2Cell
GOBP_WATER_HOMEOSTASIS	0.0598653876026911	0.428638064502387	Nuc2Cell
GOBP_WATER_TRANSPORT	0.0487958398585084	0.518945868812865	Nuc2Cell
GOBP_WHITE_FAT_CELL_DIFFERENTIATION	0.0233126542976216	0.758083053705415	Nuc2Cell
GOBP_WNT_PROTEIN_SECRETION	0.0411558787650543	0.586514125997082	Nuc2Cell
GOBP_WNT_SIGNALING_PATHWAY_INVOLVED_IN_HEART_DEVELOPMENT	0.152369378022218	0.0429066778839609	Nuc2Cell
GOBP_WOUND_HEALING	-0.0422743994729055	0.576373807511252	Nuc2Cell
GOBP_WOUND_HEALING_SPREADING_OF_EPIDERMAL_CELLS	-0.0422009563531669	0.577037108321346	Nuc2Cell
GOBP_XENOBIOTIC_CATABOLIC_PROCESS	-0.0312521584966279	0.679652100003473	Nuc2Cell
GOBP_XENOBIOTIC_METABOLIC_PROCESS	-0.0312521584966279	0.679652100003473	Nuc2Cell
GOBP_ZINC_ION_HOMEOSTASIS	-0.0716485674778291	0.343288795651849	Nuc2Cell
GOBP_ZINC_ION_TRANSPORT	-0.078179098148625	0.302375784657591	Nuc2Cell
GOBP_ZYMOGEN_INHIBITION	0.0669840633571558	0.375700332303537	Nuc2Cell
GOCC_9PLUS0_NON_MOTILE_CILIUM	-0.0963187105168978	0.202194168429959	Nuc2Cell
GOCC_A_BAND	-0.0149680687054615	0.84325056398694	Nuc2Cell
GOCC_ACROSOMAL_VESICLE	0.103384344617249	0.170884823755561	Nuc2Cell
GOCC_ACTIN_BASED_CELL_PROJECTION	0.0315201103304527	0.677058693231464	Nuc2Cell
GOCC_ACTIN_CYTOSKELETON	-0.0417613307044693	0.581015019558533	Nuc2Cell
GOCC_ACTIN_FILAMENT	-0.0275634870278742	0.715724083997169	Nuc2Cell
GOCC_ACTIN_FILAMENT_BUNDLE	-0.183128417315453	0.0146965505219585	Nuc2Cell
GOCC_ACTOMYOSIN	-0.183128417315453	0.0146965505219585	Nuc2Cell
GOCC_ADHERENS_JUNCTION	-0.135700164932793	0.0717152484320479	Nuc2Cell
GOCC_AGGRESOME	0.0609867387221372	0.420024934940432	Nuc2Cell
GOCC_ALPHA_DNA_POLYMERASE_PRIMASE_COMPLEX	-0.00739094202259681	0.922222344465887	Nuc2Cell
GOCC_AMINOACYL_TRNA_SYNTHETASE_MULTIENZYME_COMPLEX	-0.0466711271149908	0.537329780929281	Nuc2Cell
GOCC_ANAPHASE_PROMOTING_COMPLEX	-0.0410239157701113	0.587715866560458	Nuc2Cell
GOCC_ANCHORED_COMPONENT_OF_EXTERNAL_SIDE_OF_PLASMA_MEMBRANE	0.0487958398585084	0.518945868812865	Nuc2Cell
GOCC_ANCHORED_COMPONENT_OF_MEMBRANE	0.105448918380999	0.162454371458867	Nuc2Cell
GOCC_ANCHORED_COMPONENT_OF_PLASMA_MEMBRANE	0.0487958398585084	0.518945868812865	Nuc2Cell
GOCC_ANCHORING_JUNCTION	-0.0292899769306122	0.698756277184393	Nuc2Cell
GOCC_ANNULATE_LAMELLAE	-0.0137887288184507	0.855870496570352	Nuc2Cell
GOCC_AP_1_ADAPTOR_COMPLEX	-0.0328663223528737	0.664087101829026	Nuc2Cell
GOCC_AP_TYPE_MEMBRANE_COAT_ADAPTOR_COMPLEX	-0.0328663223528737	0.664087101829026	Nuc2Cell
GOCC_APICAL_CORTEX	0.0968778329211409	0.199575025610747	Nuc2Cell
GOCC_APICAL_JUNCTION_COMPLEX	-0.103966134900359	0.168476942811701	Nuc2Cell
GOCC_APICAL_PART_OF_CELL	-0.0226284464441051	0.764972722618516	Nuc2Cell
GOCC_APICAL_PLASMA_MEMBRANE	-0.0806029851033638	0.286201546661414	Nuc2Cell
GOCC_APICOLATERAL_PLASMA_MEMBRANE	-0.148132347587476	0.0491050158312211	Nuc2Cell
GOCC_ATG1_ULK1_KINASE_COMPLEX	-0.027905094748165	0.713144210571934	Nuc2Cell
GOCC_ATPASE_COMPLEX	-0.0483371162215174	0.52288750544473	Nuc2Cell
GOCC_AUTOLYSOSOME	0.0448142640670151	0.553657494923445	Nuc2Cell
GOCC_AUTOPHAGOSOME	0.1007771785507	0.181989603396094	Nuc2Cell
GOCC_AUTOPHAGOSOME_MEMBRANE	-0.0685192662459867	0.364831948760993	Nuc2Cell
GOCC_AXOLEMMA	0.0783653176485429	0.2998331790014	Nuc2Cell
GOCC_AXON	-0.0343773493636635	0.649645514926936	Nuc2Cell
GOCC_AXON_CYTOPLASM	-0.0432919038491804	0.567221130874213	Nuc2Cell
GOCC_AXONEMAL_MICROTUBULE	0.059133250676802	0.43431616002255	Nuc2Cell
GOCC_AZUROPHIL_GRANULE	0.0800229620251669	0.289694469048112	Nuc2Cell
GOCC_AZUROPHIL_GRANULE_LUMEN	0.0755817918584228	0.317379809775085	Nuc2Cell
GOCC_AZUROPHIL_GRANULE_MEMBRANE	0.0560304268092243	0.458852955521168	Nuc2Cell
GOCC_BASAL_CORTEX	0.0331898497917686	0.661896595999818	Nuc2Cell
GOCC_BASAL_PART_OF_CELL	-0.0911709550338867	0.22748149250581	Nuc2Cell
GOCC_BASEMENT_MEMBRANE	0.027107938299075	0.720224899717774	Nuc2Cell
GOCC_BASOLATERAL_PLASMA_MEMBRANE	-0.0809993123207899	0.283831136336988	Nuc2Cell
GOCC_BLEB	-0.0483377409592226	0.522882126967215	Nuc2Cell
GOCC_BLOOD_MICROPARTICLE	-0.0619700188955613	0.412555977634446	Nuc2Cell
GOCC_BOX_C_D_RNP_COMPLEX	0.0522137724796223	0.49130935663256	Nuc2Cell
GOCC_BRUSH_BORDER	0.0137220767177377	0.856559683377678	Nuc2Cell
GOCC_CAJAL_BODY	0.0818251137953526	0.278934507617822	Nuc2Cell
GOCC_CALCINEURIN_COMPLEX	-0.0454946475168195	0.547646891745325	Nuc2Cell
GOCC_CARBOXY_TERMINAL_DOMAIN_PROTEIN_KINASE_COMPLEX	-0.0949619174011177	0.208652960456581	Nuc2Cell
GOCC_CATALYTIC_COMPLEX	0.0434595472138601	0.56571979165458	Nuc2Cell
GOCC_CATALYTIC_STEP_2_SPLICEOSOME	0.131534958651721	0.0809586867606021	Nuc2Cell
GOCC_CAVEOLA	-0.0759064653259658	0.315299445046131	Nuc2Cell
GOCC_CBM_COMPLEX	0.108252933872324	0.151507873483999	Nuc2Cell
GOCC_CCR4_NOT_COMPLEX	0.0466168674983626	0.537803471106076	Nuc2Cell
GOCC_CCR4_NOT_CORE_COMPLEX	0.0137824968398382	0.855524912225474	Nuc2Cell
GOCC_CDC73_PAF1_COMPLEX	-0.0874812278336584	0.246930535560878	Nuc2Cell
GOCC_CELL_BODY	-0.101164703157009	0.180306241497858	Nuc2Cell
GOCC_CELL_BODY_MEMBRANE	-0.156248548055297	0.0378203564728491	Nuc2Cell
GOCC_CELL_CELL_CONTACT_ZONE	0.0750652926717175	0.320707653055747	Nuc2Cell
GOCC_CELL_CELL_JUNCTION	-0.0597314261432004	0.429673792500244	Nuc2Cell
GOCC_CELL_CORTEX	0.0320246096345559	0.672186138613403	Nuc2Cell
GOCC_CELL_CORTEX_REGION	0.0693768104275853	0.358846672252512	Nuc2Cell
GOCC_CELL_DIVISION_SITE	-0.0774762659889348	0.305366425933065	Nuc2Cell
GOCC_CELL_LEADING_EDGE	0.0318494761440371	0.673876079005105	Nuc2Cell
GOCC_CELL_PROJECTION_MEMBRANE	-0.00508359838812783	0.946459011387089	Nuc2Cell
GOCC_CELL_SUBSTRATE_JUNCTION	-0.00213284659467026	0.977522845665901	Nuc2Cell
GOCC_CELL_SURFACE	-0.1126344070611	0.135531421933832	Nuc2Cell
GOCC_CELL_TRAILING_EDGE	-0.0839376539888199	0.266668604240843	Nuc2Cell
GOCC_CENTRIOLAR_SATELLITE	-0.0111458561048413	0.882942662681073	Nuc2Cell
GOCC_CENTRIOLE	0.115659011379326	0.12527831005937	Nuc2Cell
GOCC_CENTROSOME	0.0784436641324551	0.299348767519507	Nuc2Cell
GOCC_CHAPERONE_COMPLEX	-0.127158629096692	0.0916797701704601	Nuc2Cell
GOCC_CHAPERONIN_CONTAINING_T_COMPLEX	0.016827914394052	0.824072302447782	Nuc2Cell
GOCC_CHITOSOME	-0.0569677495491596	0.451360622615033	Nuc2Cell
GOCC_CHROMATIN	-0.00408959304097779	0.956916659353238	Nuc2Cell
GOCC_CHROMOCENTER	-0.0485490262797532	0.521064751112043	Nuc2Cell
GOCC_CHROMOSOMAL_REGION	-0.131344702639295	0.0814027972618263	Nuc2Cell
GOCC_CHROMOSOME	-0.00967984057638836	0.898249912805487	Nuc2Cell
GOCC_CHROMOSOME_CENTROMERIC_REGION	-0.11757353624001	0.119104830381993	Nuc2Cell
GOCC_CHROMOSOME_TELOMERIC_REGION	-0.102379245822073	0.17510472452277	Nuc2Cell
GOCC_CHYLOMICRON	0.0354512266958828	0.639460334258575	Nuc2Cell
GOCC_CILIARY_BASAL_BODY	0.0323934135681553	0.668632760631078	Nuc2Cell
GOCC_CILIARY_BASE	-0.122557310426672	0.104141547824266	Nuc2Cell
GOCC_CILIARY_PLASM	-0.0400040331118651	0.597041426854026	Nuc2Cell
GOCC_CILIARY_ROOTLET	0.0353365290346316	0.6405450181181	Nuc2Cell
GOCC_CILIARY_TIP	0.0102985688718984	0.891784611935887	Nuc2Cell
GOCC_CILIARY_TRANSITION_FIBER	-0.0937209071170244	0.214689205904387	Nuc2Cell
GOCC_CILIARY_TRANSITION_ZONE	-0.00546868449926974	0.942409988010144	Nuc2Cell
GOCC_CILIUM	0.0628183800633407	0.406175023110861	Nuc2Cell
GOCC_CIS_GOLGI_NETWORK	-0.0509449887536464	0.500683778874603	Nuc2Cell
GOCC_CLATHRIN_ADAPTOR_COMPLEX	-0.0328663223528737	0.664087101829026	Nuc2Cell
GOCC_CLATHRIN_COAT	-0.0822366843926265	0.276515476900311	Nuc2Cell
GOCC_CLATHRIN_COAT_OF_COATED_PIT	-0.0709885845277097	0.347763947686878	Nuc2Cell
GOCC_CLATHRIN_COATED_ENDOCYTIC_VESICLE	-0.0184948480876311	0.806971006233744	Nuc2Cell
GOCC_CLATHRIN_COATED_ENDOCYTIC_VESICLE_MEMBRANE	0.00712576901396141	0.925004545915983	Nuc2Cell
GOCC_CLATHRIN_COATED_PIT	-0.0163472989844556	0.829018800952479	Nuc2Cell
GOCC_CLATHRIN_COATED_VESICLE	0.0627116229323182	0.406974769362616	Nuc2Cell
GOCC_CLATHRIN_COATED_VESICLE_MEMBRANE	-0.0289142482011486	0.702436574710562	Nuc2Cell
GOCC_CLATHRIN_VESICLE_COAT	-0.0328663223528737	0.664087101829026	Nuc2Cell
GOCC_CLEAVAGE_FURROW	-0.0774762659889348	0.305366425933065	Nuc2Cell
GOCC_CLUSTER_OF_ACTIN_BASED_CELL_PROJECTIONS	-0.0938925001267519	0.213847226159321	Nuc2Cell
GOCC_COATED_VESICLE	0.0647504459628755	0.391862771951219	Nuc2Cell
GOCC_COATED_VESICLE_MEMBRANE	0.0379819208734923	0.615725559835547	Nuc2Cell
GOCC_COLLAGEN_CONTAINING_EXTRACELLULAR_MATRIX	-0.000858253781741595	0.99095423771808	Nuc2Cell
GOCC_COMMITMENT_COMPLEX	0.00742362985652653	0.921879447566067	Nuc2Cell
GOCC_COMPACT_MYELIN	-0.000420040685046636	0.995572813502057	Nuc2Cell
GOCC_CONDENSED_CHROMOSOME	-0.165582064578904	0.0276268565279978	Nuc2Cell
GOCC_CONDENSED_CHROMOSOME_CENTROMERIC_REGION	-0.0878913132984831	0.244713601017614	Nuc2Cell
GOCC_CONDENSED_NUCLEAR_CHROMOSOME	-0.179095218335843	0.0170725258998179	Nuc2Cell
GOCC_CONDENSIN_COMPLEX	0.0986148813875338	0.191594933235998	Nuc2Cell
GOCC_CONTRACTILE_FIBER	-0.126529651424104	0.0933095824856234	Nuc2Cell
GOCC_COPI_COATED_VESICLE	0.0026346364964671	0.97223661224017	Nuc2Cell
GOCC_COPI_COATED_VESICLE_MEMBRANE	0.0026346364964671	0.97223661224017	Nuc2Cell
GOCC_COPI_VESICLE_COAT	0.0026346364964671	0.97223661224017	Nuc2Cell
GOCC_COPII_COATED_ER_TO_GOLGI_TRANSPORT_VESICLE	0.0435381102546982	0.565016867807738	Nuc2Cell
GOCC_COPII_VESICLE_COAT	-0.0782604370355758	0.300482460198259	Nuc2Cell
GOCC_CORE_MEDIATOR_COMPLEX	0.0330009894289282	0.662794893968064	Nuc2Cell
GOCC_CORTICAL_ACTIN_CYTOSKELETON	0.0015856443979088	0.983288594291133	Nuc2Cell
GOCC_CORTICAL_CYTOSKELETON	0.0022272605636819	0.976528135960029	Nuc2Cell
GOCC_CRD_MEDIATED_MRNA_STABILITY_COMPLEX	0.0943063624945389	0.211826192861093	Nuc2Cell
GOCC_CUL3_RING_UBIQUITIN_LIGASE_COMPLEX	-0.0535731666869097	0.478818898924111	Nuc2Cell
GOCC_CUL4_RING_E3_UBIQUITIN_LIGASE_COMPLEX	-0.099167465166641	0.190378306541721	Nuc2Cell
GOCC_CULLIN_RING_UBIQUITIN_LIGASE_COMPLEX	0.0180895279928402	0.811121161244669	Nuc2Cell
GOCC_CYCLIN_A2_CDK2_COMPLEX	0.00978071595799465	0.897195363405074	Nuc2Cell
GOCC_CYCLIN_DEPENDENT_PROTEIN_KINASE_HOLOENZYME_COMPLEX	-0.024354876341964	0.747625015722708	Nuc2Cell
GOCC_CYTOCHROME_COMPLEX	-0.0406438751862151	0.591183054962406	Nuc2Cell
GOCC_CYTOPLASMIC_DYNEIN_COMPLEX	-0.132312082075252	0.0791648768004058	Nuc2Cell
GOCC_CYTOPLASMIC_MICROTUBULE	0.0253990830819818	0.73719304479914	Nuc2Cell
GOCC_CYTOPLASMIC_REGION	0.012055094647558	0.873470300878241	Nuc2Cell
GOCC_CYTOPLASMIC_SIDE_OF_ENDOPLASMIC_RETICULUM_MEMBRANE	-0.0137712558186346	0.855641462568129	Nuc2Cell
GOCC_CYTOPLASMIC_SIDE_OF_MEMBRANE	-0.0665855393466211	0.378553740600811	Nuc2Cell
GOCC_CYTOPLASMIC_STRESS_GRANULE	-0.0990019870327142	0.189848705452954	Nuc2Cell
GOCC_CYTOPLASMIC_UBIQUITIN_LIGASE_COMPLEX	0.151301877360585	0.0444029791372023	Nuc2Cell
GOCC_CYTOSKELETON_OF_PRESYNAPTIC_ACTIVE_ZONE	0.0243802390397433	0.748071359469999	Nuc2Cell
GOCC_CYTOSOLIC_LARGE_RIBOSOMAL_SUBUNIT	0.0182871184956189	0.809097326689104	Nuc2Cell
GOCC_CYTOSOLIC_REGION	0.0559281630828719	0.459674543490493	Nuc2Cell
GOCC_CYTOSOLIC_RIBOSOME	0.0182871184956189	0.809097326689104	Nuc2Cell
GOCC_DENDRITE_CYTOPLASM	-0.00102154896224864	0.989233246059248	Nuc2Cell
GOCC_DENDRITE_MEMBRANE	-0.00412979547623756	0.956493546189501	Nuc2Cell
GOCC_DENDRITE_TERMINUS	0.0383015556700466	0.612755253258813	Nuc2Cell
GOCC_DENDRITIC_GROWTH_CONE	0.0383015556700466	0.612755253258813	Nuc2Cell
GOCC_DENDRITIC_TREE	-0.0232549091191867	0.758663795100605	Nuc2Cell
GOCC_DENSE_BODY	0.208532952848943	0.00534645661281463	Nuc2Cell
GOCC_DESMOSOME	0.0968778329211409	0.199575025610747	Nuc2Cell
GOCC_DISTAL_AXON	-0.0691358470152658	0.36052227449603	Nuc2Cell
GOCC_DNA_PACKAGING_COMPLEX	0.115389059815195	0.126168319322025	Nuc2Cell
GOCC_DNA_POLYMERASE_COMPLEX	-0.00739094202259681	0.922222344465887	Nuc2Cell
GOCC_DNA_REPAIR_COMPLEX	-0.0203127677314726	0.78842472094559	Nuc2Cell
GOCC_DNA_REPLICATION_PREINITIATION_COMPLEX	0.00979789602424671	0.897015781193731	Nuc2Cell
GOCC_DYNACTIN_COMPLEX	-0.118085066452216	0.117496062685563	Nuc2Cell
GOCC_DYNEIN_COMPLEX	-0.132312082075252	0.0791648768004058	Nuc2Cell
GOCC_DYSTROGLYCAN_COMPLEX	0.0502240358808083	0.507992173604494	Nuc2Cell
GOCC_DYSTROPHIN_ASSOCIATED_GLYCOPROTEIN_COMPLEX	0.0502240358808083	0.507992173604494	Nuc2Cell
GOCC_EARLY_ENDOSOME	-0.0141946914625979	0.851253330490976	Nuc2Cell
GOCC_EARLY_ENDOSOME_MEMBRANE	-0.0594655805441114	0.431733450412321	Nuc2Cell
GOCC_ELASTIC_FIBER	-0.0204101955931829	0.787434016980941	Nuc2Cell
GOCC_EMC_COMPLEX	0.00638703430987304	0.93276005954438	Nuc2Cell
GOCC_ENDOCYTIC_VESICLE	-0.00214368727660579	0.977408630569849	Nuc2Cell
GOCC_ENDOCYTIC_VESICLE_LUMEN	0.176053935254608	0.0190787528066531	Nuc2Cell
GOCC_ENDOCYTIC_VESICLE_MEMBRANE	-0.0286348525499629	0.705177777253208	Nuc2Cell
GOCC_ENDOLYSOSOME	0.00158511880753948	0.983294132784582	Nuc2Cell
GOCC_ENDOLYSOSOME_LUMEN	-0.183904529050312	0.0142740739814075	Nuc2Cell
GOCC_ENDOLYSOSOME_MEMBRANE	0.0464043171334702	0.53966105010941	Nuc2Cell
GOCC_ENDOPEPTIDASE_COMPLEX	-0.0844958562254191	0.263489956956586	Nuc2Cell
GOCC_ENDOPLASMIC_RETICULUM	0.0818404461441746	0.278844135706225	Nuc2Cell
GOCC_ENDOPLASMIC_RETICULUM_GOLGI_INTERMEDIATE_COMPARTMENT	-0.0494928923524525	0.51541054960967	Nuc2Cell
GOCC_ENDOPLASMIC_RETICULUM_LUMEN	0.103924801428792	0.168647173904215	Nuc2Cell
GOCC_ENDOPLASMIC_RETICULUM_PROTEIN_CONTAINING_COMPLEX	0.145331557521131	0.0535980359787082	Nuc2Cell
GOCC_ENDOPLASMIC_RETICULUM_TUBULAR_NETWORK	0.0614910534234251	0.416184385976321	Nuc2Cell
GOCC_ENDORIBONUCLEASE_COMPLEX	0.00757753210965725	0.920265200253357	Nuc2Cell
GOCC_ENDOSOME	-0.0360535575459746	0.633776735033757	Nuc2Cell
GOCC_ENDOSOME_LUMEN	-0.0712431913008247	0.346033194099063	Nuc2Cell
GOCC_ENDOSOME_MEMBRANE	-0.0168949287850726	0.823383134960542	Nuc2Cell
GOCC_ENVELOPE	0.120866122259916	0.109043643235742	Nuc2Cell
GOCC_ER_TO_GOLGI_TRANSPORT_VESICLE_MEMBRANE	0.0435381102546982	0.565016867807738	Nuc2Cell
GOCC_ER_UBIQUITIN_LIGASE_COMPLEX	0.151301877360585	0.0444029791372023	Nuc2Cell
GOCC_EUCHROMATIN	-0.0312741346509381	0.679439258887998	Nuc2Cell
GOCC_EUKARYOTIC_TRANSLATION_INITIATION_FACTOR_3_COMPLEX	0.158776583678838	0.0347871515460178	Nuc2Cell
GOCC_EXOCYST	-0.0701293905459475	0.355027609036027	Nuc2Cell
GOCC_EXOCYTIC_VESICLE	-0.0354959525714904	0.639037573162086	Nuc2Cell
GOCC_EXTERNAL_ENCAPSULATING_STRUCTURE	0.0713533202022141	0.345286253652582	Nuc2Cell
GOCC_EXTERNAL_SIDE_OF_PLASMA_MEMBRANE	-0.154548552274882	0.0399830819848683	Nuc2Cell
GOCC_EXTRINSIC_COMPONENT_OF_CYTOPLASMIC_SIDE_OF_PLASMA_MEMBRANE	-0.101181077257749	0.180235367666771	Nuc2Cell
GOCC_EXTRINSIC_COMPONENT_OF_ENDOPLASMIC_RETICULUM_MEMBRANE	0.00638703430987304	0.93276005954438	Nuc2Cell
GOCC_EXTRINSIC_COMPONENT_OF_MEMBRANE	-0.0840246326045183	0.266171597375709	Nuc2Cell
GOCC_EXTRINSIC_COMPONENT_OF_ORGANELLE_MEMBRANE	0.00638703430987304	0.93276005954438	Nuc2Cell
GOCC_EXTRINSIC_COMPONENT_OF_PLASMA_MEMBRANE	-0.0891009422965586	0.238255123924277	Nuc2Cell
GOCC_EXTRINSIC_COMPONENT_OF_POSTSYNAPTIC_MEMBRANE	0.000564368449980644	0.994051637769623	Nuc2Cell
GOCC_EXTRINSIC_COMPONENT_OF_POSTSYNAPTIC_SPECIALIZATION_MEMBRANE	0.000564368449980644	0.994051637769623	Nuc2Cell
GOCC_EXTRINSIC_COMPONENT_OF_SYNAPTIC_MEMBRANE	-0.0466973635821066	0.537100809340029	Nuc2Cell
GOCC_F_ACTIN_CAPPING_PROTEIN_COMPLEX	-0.112227706970875	0.138088053363891	Nuc2Cell
GOCC_FEMALE_PRONUCLEUS	0.0792115120704888	0.296016284014464	Nuc2Cell
GOCC_FHF_COMPLEX	-0.134998324748537	0.0732097717226852	Nuc2Cell
GOCC_FIBRILLAR_CENTER	0.13395647045627	0.0754748160250522	Nuc2Cell
GOCC_FICOLIN_1_RICH_GRANULE	-0.0790821765650093	0.295420193293545	Nuc2Cell
GOCC_FICOLIN_1_RICH_GRANULE_LUMEN	-0.0769317248110571	0.308788473961667	Nuc2Cell
GOCC_FICOLIN_1_RICH_GRANULE_MEMBRANE	-0.0353784293583973	0.64014868269794	Nuc2Cell
GOCC_FILAMENTOUS_ACTIN	-0.0953341468642039	0.206866448186341	Nuc2Cell
GOCC_FILOPODIUM	0.104091788506693	0.167960226055444	Nuc2Cell
GOCC_FILOPODIUM_TIP	-0.124619770061597	0.0984000641286057	Nuc2Cell
GOCC_FILTRATION_DIAPHRAGM	-0.0454946475168195	0.547646891745325	Nuc2Cell
GOCC_FLEMMING_BODY	0.00210057109140337	0.977926400608107	Nuc2Cell
GOCC_GATOR2_COMPLEX	-0.0782604370355758	0.300482460198259	Nuc2Cell
GOCC_GERM_CELL_NUCLEUS	-0.014274259829483	0.850429255768865	Nuc2Cell
GOCC_GLUTAMATERGIC_SYNAPSE	0.0717270186014854	0.342759277687037	Nuc2Cell
GOCC_GLYCOPROTEIN_COMPLEX	0.0502240358808083	0.507992173604494	Nuc2Cell
GOCC_GOLGI_APPARATUS	0.0479823402524304	0.525946377229727	Nuc2Cell
GOCC_GOLGI_APPARATUS_SUBCOMPARTMENT	-0.0387145832662891	0.608926390962755	Nuc2Cell
GOCC_GOLGI_ASSOCIATED_VESICLE	0.0974759548631455	0.196800490886976	Nuc2Cell
GOCC_GOLGI_ASSOCIATED_VESICLE_MEMBRANE	0.0983416341116671	0.19283458061836	Nuc2Cell
GOCC_GOLGI_CISTERNA	-0.0466575143917546	0.537448601404091	Nuc2Cell
GOCC_GOLGI_CISTERNA_MEMBRANE	0.00233967062961989	0.975414599952933	Nuc2Cell
GOCC_GOLGI_LUMEN	0.0150484595793594	0.842419599099298	Nuc2Cell
GOCC_GOLGI_MEMBRANE	-0.0635183161658283	0.400954699044897	Nuc2Cell
GOCC_GOLGI_STACK	-0.0466575143917546	0.537448601404091	Nuc2Cell
GOCC_GOLGI_TRANSPORT_COMPLEX	0.0692168188810708	0.359958673154125	Nuc2Cell
GOCC_GRANULAR_COMPONENT	0.0522137724796223	0.49130935663256	Nuc2Cell
GOCC_GUANYL_NUCLEOTIDE_EXCHANGE_FACTOR_COMPLEX	-0.027905094748165	0.713144210571934	Nuc2Cell
GOCC_H3_HISTONE_ACETYLTRANSFERASE_COMPLEX	-0.0727433985187708	0.335945904674131	Nuc2Cell
GOCC_H4_H2A_HISTONE_ACETYLTRANSFERASE_COMPLEX	0.0873430131847677	0.247680860975205	Nuc2Cell
GOCC_H4_HISTONE_ACETYLTRANSFERASE_COMPLEX	0.0873430131847677	0.247680860975205	Nuc2Cell
GOCC_HEMIDESMOSOME	-0.0149680687054615	0.84325056398694	Nuc2Cell
GOCC_HETEROCHROMATIN	-0.0984401955532894	0.192386762649567	Nuc2Cell
GOCC_HIGH_DENSITY_LIPOPROTEIN_PARTICLE	-0.0892836788277716	0.237289923169732	Nuc2Cell
GOCC_HISTONE_DEACETYLASE_COMPLEX	0.0187326563060413	0.804538536845124	Nuc2Cell
GOCC_HISTONE_METHYLTRANSFERASE_COMPLEX	0.174864612659812	0.0199171744317647	Nuc2Cell
GOCC_HOPS_COMPLEX	0.116001800954088	0.124155160369001	Nuc2Cell
GOCC_HRD1P_UBIQUITIN_LIGASE_ERAD_L_COMPLEX	0.151301877360585	0.0444029791372023	Nuc2Cell
GOCC_I_BAND	-0.139550874752757	0.0639505421395266	Nuc2Cell
GOCC_IKAPPAB_KINASE_COMPLEX	0.0243802390397433	0.748071359469999	Nuc2Cell
GOCC_IMMUNOLOGICAL_SYNAPSE	0.108252933872324	0.151507873483999	Nuc2Cell
GOCC_INCLUSION_BODY	0.0318037533490364	0.674317547599062	Nuc2Cell
GOCC_INNER_MITOCHONDRIAL_MEMBRANE_PROTEIN_COMPLEX	-0.110240735243154	0.144091749071303	Nuc2Cell
GOCC_INO80_TYPE_COMPLEX	0.0135440700423813	0.857997659877318	Nuc2Cell
GOCC_INTEGRAL_COMPONENT_OF_LYSOSOMAL_MEMBRANE	0.0235767217675621	0.755429064458536	Nuc2Cell
GOCC_INTEGRAL_COMPONENT_OF_SYNAPTIC_VESICLE_MEMBRANE	-0.048240058702506	0.523723432747804	Nuc2Cell
GOCC_INTERCALATED_DISC	0.0750652926717175	0.320707653055747	Nuc2Cell
GOCC_INTERCELLULAR_BRIDGE	-0.0374397395758289	0.620778229991326	Nuc2Cell
GOCC_INTERMEDIATE_FILAMENT	0.0775918123548304	0.304643520385831	Nuc2Cell
GOCC_INTERMEDIATE_FILAMENT_CYTOSKELETON	0.152564026268577	0.0426384490038988	Nuc2Cell
GOCC_INTRACELLULAR_PROTEIN_CONTAINING_COMPLEX	0.0113038692720556	0.881295265612942	Nuc2Cell
GOCC_INTRINSIC_COMPONENT_OF_ENDOPLASMIC_RETICULUM_MEMBRANE	0.0569981951822051	0.451118416753805	Nuc2Cell
GOCC_INTRINSIC_COMPONENT_OF_EXTERNAL_SIDE_OF_PLASMA_MEMBRANE	0.0487958398585084	0.518945868812865	Nuc2Cell
GOCC_INTRINSIC_COMPONENT_OF_GOLGI_MEMBRANE	0.0405848087358853	0.591722766300076	Nuc2Cell
GOCC_INTRINSIC_COMPONENT_OF_MITOCHONDRIAL_INNER_MEMBRANE	-0.0338681595054542	0.654497855673157	Nuc2Cell
GOCC_INTRINSIC_COMPONENT_OF_MITOCHONDRIAL_MEMBRANE	-0.0161558637122228	0.830990939315143	Nuc2Cell
GOCC_INTRINSIC_COMPONENT_OF_MITOCHONDRIAL_OUTER_MEMBRANE	0.109810435204325	0.145673251520017	Nuc2Cell
GOCC_INTRINSIC_COMPONENT_OF_ORGANELLE_MEMBRANE	-0.0507073806581321	0.502686076948408	Nuc2Cell
GOCC_INTRINSIC_COMPONENT_OF_PLASMA_MEMBRANE	-0.080923274164707	0.284284891487953	Nuc2Cell
GOCC_INTRINSIC_COMPONENT_OF_POSTSYNAPTIC_DENSITY_MEMBRANE	-0.0876058399991761	0.246255408289961	Nuc2Cell
GOCC_INTRINSIC_COMPONENT_OF_POSTSYNAPTIC_MEMBRANE	-0.0876058399991761	0.246255408289961	Nuc2Cell
GOCC_INTRINSIC_COMPONENT_OF_POSTSYNAPTIC_SPECIALIZATION_MEMBRANE	-0.0876058399991761	0.246255408289961	Nuc2Cell
GOCC_INTRINSIC_COMPONENT_OF_PRESYNAPTIC_MEMBRANE	-0.0313661497645009	0.678548359119487	Nuc2Cell
GOCC_INTRINSIC_COMPONENT_OF_SYNAPTIC_MEMBRANE	-0.0823015711907271	0.276135398731887	Nuc2Cell
GOCC_INTRINSIC_COMPONENT_OF_SYNAPTIC_VESICLE_MEMBRANE	-0.048240058702506	0.523723432747804	Nuc2Cell
GOCC_INTRINSIC_COMPONENT_OF_THE_CYTOPLASMIC_SIDE_OF_THE_PLASMA_MEMBRANE	-0.0651583125663675	0.388880647626728	Nuc2Cell
GOCC_INTRINSIC_COMPONENT_OF_VACUOLAR_MEMBRANE	0.0235767217675621	0.755429064458536	Nuc2Cell
GOCC_ISWI_TYPE_COMPLEX	-0.095169008439783	0.207657665531197	Nuc2Cell
GOCC_JUXTAPARANODE_REGION_OF_AXON	0.0783653176485429	0.2998331790014	Nuc2Cell
GOCC_KERATIN_FILAMENT	0.0968778329211409	0.199575025610747	Nuc2Cell
GOCC_KINESIN_COMPLEX	-0.00831107268780831	0.912575840547633	Nuc2Cell
GOCC_KINETOCHORE_MICROTUBULE	0.0331898497917686	0.661896595999818	Nuc2Cell
GOCC_LAMELLIPODIUM	-0.0136440839531209	0.85696023618488	Nuc2Cell
GOCC_LAMELLIPODIUM_MEMBRANE	-0.101181077257749	0.180235367666771	Nuc2Cell
GOCC_LAMININ_COMPLEX	0.0357936771118106	0.636226367952679	Nuc2Cell
GOCC_LARGE_RIBOSOMAL_SUBUNIT	0.0870215927220903	0.249431868896123	Nuc2Cell
GOCC_LATE_ENDOSOME	0.0750727591483656	0.320659385525429	Nuc2Cell
GOCC_LATE_ENDOSOME_MEMBRANE	0.0781986793189162	0.300865216048705	Nuc2Cell
GOCC_LATERAL_ELEMENT	-0.183140329760772	0.0146899842997074	Nuc2Cell
GOCC_LATERAL_PLASMA_MEMBRANE	-0.000420040685046636	0.995572813502057	Nuc2Cell
GOCC_LEADING_EDGE_MEMBRANE	-0.00508359838812783	0.946459011387089	Nuc2Cell
GOCC_LIPID_DROPLET	0.167678712645883	0.0256921909807206	Nuc2Cell
GOCC_LIPOPOLYSACCHARIDE_RECEPTOR_COMPLEX	0.226303641644086	0.00245498089134139	Nuc2Cell
GOCC_LOW_DENSITY_LIPOPROTEIN_PARTICLE	0.0864744911000659	0.252432011049213	Nuc2Cell
GOCC_LYSOSOMAL_LUMEN	-0.142482531701439	0.0585123322722874	Nuc2Cell
GOCC_MAGNESIUM_DEPENDENT_PROTEIN_SERINE_THREONINE_PHOSPHATASE_COMPLEX	-0.047306898420863	0.531794985753519	Nuc2Cell
GOCC_MAIN_AXON	0.0884534431208164	0.241697271059225	Nuc2Cell
GOCC_MALE_GERM_CELL_NUCLEUS	-0.014274259829483	0.850429255768865	Nuc2Cell
GOCC_MALE_PRONUCLEUS	0.0792115120704888	0.296016284014464	Nuc2Cell
GOCC_MCM_COMPLEX	0.00979789602424671	0.897015781193731	Nuc2Cell
GOCC_MEDIATOR_COMPLEX	0.0330009894289282	0.662794893968064	Nuc2Cell
GOCC_MEMBRANE_COAT	-0.10592919545403	0.160538590615449	Nuc2Cell
GOCC_MEMBRANE_MICRODOMAIN	-0.044331487024266	0.557941753725697	Nuc2Cell
GOCC_MEMBRANE_PROTEIN_COMPLEX	0.0979152407384368	0.194780666116115	Nuc2Cell
GOCC_METHYLOSOME	0.0387085074173768	0.610010529024966	Nuc2Cell
GOCC_METHYLTRANSFERASE_COMPLEX	0.192335404733266	0.0103259777733236	Nuc2Cell
GOCC_MIB_COMPLEX	-0.0327010961237462	0.666575229162026	Nuc2Cell
GOCC_MICOS_COMPLEX	-0.0327010961237462	0.666575229162026	Nuc2Cell
GOCC_MICROBODY	0.158207876600111	0.0354509167085236	Nuc2Cell
GOCC_MICROBODY_LUMEN	0.142302089372533	0.0588356786144503	Nuc2Cell
GOCC_MICROBODY_MEMBRANE	0.142302089372533	0.0588356786144503	Nuc2Cell
GOCC_MICROTUBULE	0.000132030882851502	0.998608401418073	Nuc2Cell
GOCC_MICROTUBULE_ASSOCIATED_COMPLEX	-0.0915723621298857	0.225432817081247	Nuc2Cell
GOCC_MICROTUBULE_CYTOSKELETON	0.0922424054034523	0.222042255765457	Nuc2Cell
GOCC_MICROTUBULE_END	0.0218875115471105	0.772454442434894	Nuc2Cell
GOCC_MICROTUBULE_ORGANIZING_CENTER	0.0808165715030811	0.284922456369273	Nuc2Cell
GOCC_MICROTUBULE_ORGANIZING_CENTER_ATTACHMENT_SITE	-0.0926901430340473	0.219796886386178	Nuc2Cell
GOCC_MICROTUBULE_PLUS_END	0.0218875115471105	0.772454442434894	Nuc2Cell
GOCC_MICROVILLUS	0.0487958398585084	0.518945868812865	Nuc2Cell
GOCC_MIDBODY	0.0456598531246611	0.546192283864966	Nuc2Cell
GOCC_MISMATCH_REPAIR_COMPLEX	-0.0203127677314726	0.78842472094559	Nuc2Cell
GOCC_MITOCHONDRIAL_ENVELOPE	0.102403906370675	0.175000273164642	Nuc2Cell
GOCC_MITOCHONDRIAL_LARGE_RIBOSOMAL_SUBUNIT	0.0856701458512004	0.25688792283875	Nuc2Cell
GOCC_MITOCHONDRIAL_MATRIX	-0.00111611101937401	0.988236664983448	Nuc2Cell
GOCC_MITOCHONDRIAL_PROTEIN_CONTAINING_COMPLEX	-0.0517852223590687	0.493636976143546	Nuc2Cell
GOCC_MITOCHONDRIAL_PROTON_TRANSPORTING_ATP_SYNTHASE_COMPLEX_COUPLING_FACTOR_F_O	-0.103768247183248	0.169293099806428	Nuc2Cell
GOCC_MITOCHONDRION	0.0671969830639582	0.374181251387983	Nuc2Cell
GOCC_MITOTIC_SPINDLE	0.0801963610063422	0.288647284336162	Nuc2Cell
GOCC_MITOTIC_SPINDLE_MIDZONE	0.0593930431477793	0.43229642252687	Nuc2Cell
GOCC_MITOTIC_SPINDLE_POLE	0.0593930431477793	0.43229642252687	Nuc2Cell
GOCC_MLL1_2_COMPLEX	0.18673890177684	0.012820075588778	Nuc2Cell
GOCC_MLL3_4_COMPLEX	0.0404229257763582	0.593203097731554	Nuc2Cell
GOCC_MRNA_CLEAVAGE_AND_POLYADENYLATION_SPECIFICITY_FACTOR_COMPLEX	0.166810447507309	0.0264788072785011	Nuc2Cell
GOCC_MRNA_CLEAVAGE_FACTOR_COMPLEX	0.166810447507309	0.0264788072785011	Nuc2Cell
GOCC_MULTIMERIC_RIBONUCLEASE_P_COMPLEX	-0.00816943548498737	0.914059946922347	Nuc2Cell
GOCC_MULTIVESICULAR_BODY	0.0929002154846854	0.21874897585955	Nuc2Cell
GOCC_MULTIVESICULAR_BODY_MEMBRANE	0.0929002154846854	0.21874897585955	Nuc2Cell
GOCC_MYELIN_SHEATH	0.115560514698117	0.125602482115381	Nuc2Cell
GOCC_MYOSIN_COMPLEX	0.0137220767177377	0.856559683377678	Nuc2Cell
GOCC_MYOSIN_II_COMPLEX	0.0137220767177377	0.856559683377678	Nuc2Cell
GOCC_N_TERMINAL_PROTEIN_ACETYLTRANSFERASE_COMPLEX	0.0821520720146123	0.277011629708296	Nuc2Cell
GOCC_NADH_DEHYDROGENASE_COMPLEX	-0.0613213111333424	0.417474738375685	Nuc2Cell
GOCC_NATA_COMPLEX	0.0821520720146123	0.277011629708296	Nuc2Cell
GOCC_NEUROFIBRILLARY_TANGLE	-0.0709885845277097	0.347763947686878	Nuc2Cell
GOCC_NEUROMUSCULAR_JUNCTION	-0.0190541783390211	0.80125276854056	Nuc2Cell
GOCC_NEURON_PROJECTION	-0.0651538510607294	0.388913193739055	Nuc2Cell
GOCC_NEURON_PROJECTION_CYTOPLASM	-0.0128922501580292	0.864764731988373	Nuc2Cell
GOCC_NEURON_PROJECTION_MEMBRANE	0.0282280231712319	0.709176041712085	Nuc2Cell
GOCC_NEURON_PROJECTION_TERMINUS	-0.0044501786069446	0.953256455374312	Nuc2Cell
GOCC_NEURON_SPINE	-0.0517411064992654	0.494005649512545	Nuc2Cell
GOCC_NEURON_TO_NEURON_SYNAPSE	0.000148801930812118	0.99843163566498	Nuc2Cell
GOCC_NON_MOTILE_CILIUM	-0.0963187105168978	0.202194168429959	Nuc2Cell
GOCC_NUCLEAR_BODY	0.0721571924731561	0.339864960009323	Nuc2Cell
GOCC_NUCLEAR_CHROMOSOME	-0.0241351256054155	0.749826319873062	Nuc2Cell
GOCC_NUCLEAR_ENVELOPE	0.0458224985385937	0.544762075045717	Nuc2Cell
GOCC_NUCLEAR_ENVELOPE_LUMEN	0.014810999121233	0.844874621275389	Nuc2Cell
GOCC_NUCLEAR_INNER_MEMBRANE	-0.0192133663408763	0.800754500890906	Nuc2Cell
GOCC_NUCLEAR_LAMINA	-0.0401110327418302	0.596059920492541	Nuc2Cell
GOCC_NUCLEAR_MEMBRANE	0.087955009858429	0.244370502070359	Nuc2Cell
GOCC_NUCLEAR_OUTER_MEMBRANE	-0.0926901430340473	0.219796886386178	Nuc2Cell
GOCC_NUCLEAR_OUTER_MEMBRANE_ENDOPLASMIC_RETICULUM_MEMBRANE_NETWORK	0.0734867762581681	0.33101773189673	Nuc2Cell
GOCC_NUCLEAR_PERIPHERY	-0.0495695221157908	0.512332553555484	Nuc2Cell
GOCC_NUCLEAR_PORE	-0.0782604370355758	0.300482460198259	Nuc2Cell
GOCC_NUCLEAR_PORE_OUTER_RING	-0.0782604370355758	0.300482460198259	Nuc2Cell
GOCC_NUCLEAR_PROTEIN_CONTAINING_COMPLEX	-0.000628634926561581	0.993374293003713	Nuc2Cell
GOCC_NUCLEAR_REPLICATION_FORK	-0.111246437447622	0.140446370516986	Nuc2Cell
GOCC_NUCLEAR_SPECK	0.11003968418527	0.144829049815728	Nuc2Cell
GOCC_NUCLEAR_STRESS_GRANULE	0.0943063624945389	0.211826192861093	Nuc2Cell
GOCC_NUCLEAR_UBIQUITIN_LIGASE_COMPLEX	-0.0410239157701113	0.587715866560458	Nuc2Cell
GOCC_NUCLEOLUS	-0.122189077153695	0.10519385420352	Nuc2Cell
GOCC_ORGANELLAR_RIBOSOME	0.0856701458512004	0.25688792283875	Nuc2Cell
GOCC_ORGANELLE_ENVELOPE_LUMEN	-0.0147319618739839	0.845692092893596	Nuc2Cell
GOCC_ORGANELLE_INNER_MEMBRANE	0.0580644639777783	0.442681999299084	Nuc2Cell
GOCC_ORGANELLE_MEMBRANE_CONTACT_SITE	0.0726177154670623	0.3381719914181	Nuc2Cell
GOCC_ORGANELLE_SUBCOMPARTMENT	0.041391356352793	0.58437252463166	Nuc2Cell
GOCC_ORIGIN_RECOGNITION_COMPLEX	0.0245670895589161	0.745501151583662	Nuc2Cell
GOCC_OUTER_MEMBRANE	0.145870362823426	0.0527081907612015	Nuc2Cell
GOCC_OUTER_MITOCHONDRIAL_MEMBRANE_PROTEIN_COMPLEX	-0.0327010961237462	0.666575229162026	Nuc2Cell
GOCC_OXIDOREDUCTASE_COMPLEX	-0.0531987266818268	0.481902095019204	Nuc2Cell
GOCC_P_BODY	-0.187268537668127	0.0125632809025934	Nuc2Cell
GOCC_PARANODE_REGION_OF_AXON	0.0884534431208164	0.241697271059225	Nuc2Cell
GOCC_PEPTIDASE_COMPLEX	0.162209139379307	0.0310003415207324	Nuc2Cell
GOCC_PEPTIDASE_INHIBITOR_COMPLEX	-0.183904529050312	0.0142740739814075	Nuc2Cell
GOCC_PERICENTRIC_HETEROCHROMATIN	-0.0108305726462032	0.886231205249142	Nuc2Cell
GOCC_PERICENTRIOLAR_MATERIAL	-0.134998324748537	0.0732097717226852	Nuc2Cell
GOCC_PERIKARYON	-0.0884799345463368	0.241555763741386	Nuc2Cell
GOCC_PERINUCLEAR_REGION_OF_CYTOPLASM	-0.0462830896889104	0.540721938873757	Nuc2Cell
GOCC_PHAGOCYTIC_CUP	-0.0500919706280262	0.5078915181469	Nuc2Cell
GOCC_PHAGOCYTIC_VESICLE	-0.0500919706280262	0.5078915181469	Nuc2Cell
GOCC_PHAGOCYTIC_VESICLE_MEMBRANE	-0.0500919706280262	0.5078915181469	Nuc2Cell
GOCC_PHOSPHATASE_COMPLEX	-0.0364857481848335	0.629711713932922	Nuc2Cell
GOCC_PHOSPHORYLASE_KINASE_COMPLEX	0.0383472632731255	0.612331014439951	Nuc2Cell
GOCC_PHOTORECEPTOR_CONNECTING_CILIUM	-0.00546868449926974	0.942409988010144	Nuc2Cell
GOCC_PHOTORECEPTOR_DISC_MEMBRANE	-0.00781696176380511	0.917754524436711	Nuc2Cell
GOCC_PHOTORECEPTOR_OUTER_SEGMENT	-0.00781696176380511	0.917754524436711	Nuc2Cell
GOCC_PICLN_SM_PROTEIN_COMPLEX	0.0387085074173768	0.610010529024966	Nuc2Cell
GOCC_PIGMENT_GRANULE	0.0725840504433948	0.337008354363905	Nuc2Cell
GOCC_PLASMA_MEMBRANE_PROTEIN_COMPLEX	0.0899240333012171	0.233929246995274	Nuc2Cell
GOCC_PLASMA_MEMBRANE_RAFT	-0.0885803886857159	0.241019700476573	Nuc2Cell
GOCC_PLASMA_MEMBRANE_REGION	-0.13148826397203	0.0810675041499426	Nuc2Cell
GOCC_PLASMA_MEMBRANE_SIGNALING_RECEPTOR_COMPLEX	0.000784605989393494	0.991730436642692	Nuc2Cell
GOCC_PLATELET_ALPHA_GRANULE	-0.0823628513993175	0.275776770827237	Nuc2Cell
GOCC_PLATELET_ALPHA_GRANULE_LUMEN	-0.0823628513993175	0.275776770827237	Nuc2Cell
GOCC_PLATELET_DENSE_GRANULE	0.0778366940231289	0.303115165728782	Nuc2Cell
GOCC_PLATELET_DENSE_GRANULE_MEMBRANE	0.0778366940231289	0.303115165728782	Nuc2Cell
GOCC_PLATELET_DENSE_TUBULAR_NETWORK	0.00168607496776637	0.982281286263493	Nuc2Cell
GOCC_PLATELET_DENSE_TUBULAR_NETWORK_MEMBRANE	0.00168607496776637	0.982281286263493	Nuc2Cell
GOCC_PML_BODY	0.0020670916238169	0.978215635619117	Nuc2Cell
GOCC_POLYMERIC_CYTOSKELETAL_FIBER	0.0128306627447103	0.865404637677703	Nuc2Cell
GOCC_POLYSOMAL_RIBOSOME	0.0943063624945389	0.211826192861093	Nuc2Cell
GOCC_POLYSOME	-0.0278475492720893	0.712922491112749	Nuc2Cell
GOCC_PORE_COMPLEX	0.130153546562572	0.0842280161021738	Nuc2Cell
GOCC_POSTSYNAPSE	0.0199352899085855	0.792266329178009	Nuc2Cell
GOCC_POSTSYNAPTIC_CYTOSOL	0.0559281630828719	0.459674543490493	Nuc2Cell
GOCC_POSTSYNAPTIC_DENSITY_MEMBRANE	-0.0841741525792874	0.265318699246467	Nuc2Cell
GOCC_POSTSYNAPTIC_MEMBRANE	-0.075591696848652	0.317316211312857	Nuc2Cell
GOCC_POSTSYNAPTIC_SPECIALIZATION_MEMBRANE	-0.0841741525792874	0.265318699246467	Nuc2Cell
GOCC_PRERIBOSOME	0.0337399888753426	0.655721555257776	Nuc2Cell
GOCC_PRERIBOSOME_LARGE_SUBUNIT_PRECURSOR	-0.0664265984476505	0.379695427730415	Nuc2Cell
GOCC_PRERIBOSOME_SMALL_SUBUNIT_PRECURSOR	0.0964837161258442	0.202714994949887	Nuc2Cell
GOCC_PRESPLICEOSOME	0.00742362985652653	0.921879447566067	Nuc2Cell
GOCC_PRESYNAPSE	-0.0327190458100657	0.665501439049135	Nuc2Cell
GOCC_PRESYNAPTIC_ACTIVE_ZONE	0.0243802390397433	0.748071359469999	Nuc2Cell
GOCC_PRESYNAPTIC_ACTIVE_ZONE_CYTOPLASMIC_COMPONENT	0.0243802390397433	0.748071359469999	Nuc2Cell
GOCC_PRESYNAPTIC_CYTOSKELETON	0.0243802390397433	0.748071359469999	Nuc2Cell
GOCC_PRESYNAPTIC_CYTOSOL	0.0559281630828719	0.459674543490493	Nuc2Cell
GOCC_PRESYNAPTIC_ENDOCYTIC_ZONE	-0.0709885845277097	0.347763947686878	Nuc2Cell
GOCC_PRESYNAPTIC_MEMBRANE	0.0230792580065413	0.760431141300341	Nuc2Cell
GOCC_PRONUCLEUS	0.0792115120704888	0.296016284014464	Nuc2Cell
GOCC_PROTEASOME_COMPLEX	0.0234170656523585	0.757033335802123	Nuc2Cell
GOCC_PROTEIN_ACETYLTRANSFERASE_COMPLEX	0.144143833010271	0.0556035520255024	Nuc2Cell
GOCC_PROTEIN_DNA_COMPLEX	0.00708441658971506	0.925438499367039	Nuc2Cell
GOCC_PROTEIN_KINASE_COMPLEX	-0.0211101002382101	0.780327086056889	Nuc2Cell
GOCC_PROTEIN_LIPID_COMPLEX	-0.0415385836222686	0.583035370073843	Nuc2Cell
GOCC_PROTEIN_PHOSPHATASE_4_COMPLEX	0.0849280904098945	0.261046500887052	Nuc2Cell
GOCC_PROTON_TRANSPORTING_ATP_SYNTHASE_COMPLEX	-0.103768247183248	0.169293099806428	Nuc2Cell
GOCC_PROTON_TRANSPORTING_ATP_SYNTHASE_COMPLEX_COUPLING_FACTOR_F_O	-0.103768247183248	0.169293099806428	Nuc2Cell
GOCC_PROTON_TRANSPORTING_TWO_SECTOR_ATPASE_COMPLEX	-0.103768247183248	0.169293099806428	Nuc2Cell
GOCC_PROTON_TRANSPORTING_TWO_SECTOR_ATPASE_COMPLEX_PROTON_TRANSPORTING_DOMAIN	-0.103768247183248	0.169293099806428	Nuc2Cell
GOCC_PROXIMAL_DENDRITE	0.00198263007976422	0.979105540600056	Nuc2Cell
GOCC_PTW_PP1_PHOSPHATASE_COMPLEX	-0.0292401156842435	0.699244271166892	Nuc2Cell
GOCC_RECEPTOR_COMPLEX	0.118285484188642	0.116870376607961	Nuc2Cell
GOCC_RECYCLING_ENDOSOME	-0.0403925791597271	0.593480788080513	Nuc2Cell
GOCC_RECYCLING_ENDOSOME_MEMBRANE	0.03202688554469	0.672164188134048	Nuc2Cell
GOCC_REPLICATION_FORK	-0.231324240232754	0.00194902155627887	Nuc2Cell
GOCC_REPLISOME	-0.00739094202259681	0.922222344465887	Nuc2Cell
GOCC_RESPIRASOME	-0.0912177624182999	0.227241924692396	Nuc2Cell
GOCC_RESPIRATORY_CHAIN_COMPLEX_III	-0.0406438751862151	0.591183054962406	Nuc2Cell
GOCC_RESPIRATORY_CHAIN_COMPLEX_IV	0.00394457753167911	0.958442983732138	Nuc2Cell
GOCC_RETROMER_COMPLEX	0.0411558787650543	0.586514125997082	Nuc2Cell
GOCC_RIBONUCLEASE_MRP_COMPLEX	0.0013865202762941	0.985386951658512	Nuc2Cell
GOCC_RIBONUCLEASE_P_COMPLEX	-0.00816943548498737	0.914059946922347	Nuc2Cell
GOCC_RIBONUCLEOPROTEIN_COMPLEX	0.101639827225122	0.178258041361029	Nuc2Cell
GOCC_RIBONUCLEOPROTEIN_GRANULE	-0.0843164883208263	0.264508517482061	Nuc2Cell
GOCC_RIBOSOMAL_SUBUNIT	0.0870215927220903	0.249431868896123	Nuc2Cell
GOCC_RIBOSOME	0.109688140022074	0.146125124405229	Nuc2Cell
GOCC_RISC_LOADING_COMPLEX	0.0943063624945389	0.211826192861093	Nuc2Cell
GOCC_RNA_POLYMERASE_COMPLEX	0.0494834001702365	0.513066549405299	Nuc2Cell
GOCC_RNA_POLYMERASE_II_HOLOENZYME	0.0708380571110363	0.348789758317962	Nuc2Cell
GOCC_RNA_POLYMERASE_II_TRANSCRIPTION_REGULATOR_COMPLEX	0.0352401809643856	0.641456760595541	Nuc2Cell
GOCC_RNAI_EFFECTOR_COMPLEX	0.152973916074518	0.0420782081374686	Nuc2Cell
GOCC_ROUGH_ENDOPLASMIC_RETICULUM	0.114770377612437	0.128226476489526	Nuc2Cell
GOCC_ROUGH_ENDOPLASMIC_RETICULUM_MEMBRANE	0.0649237475542482	0.390593997184435	Nuc2Cell
GOCC_RUFFLE	-0.0903862483535422	0.23152434722374	Nuc2Cell
GOCC_RUFFLE_MEMBRANE	0.0257528364297817	0.733669680964818	Nuc2Cell
GOCC_SAGA_COMPLEX	0.232950606544051	0.0018067320807765	Nuc2Cell
GOCC_SAGA_TYPE_COMPLEX	0.232950606544051	0.0018067320807765	Nuc2Cell
GOCC_SARCOLEMMA	0.021483572949573	0.776542182618088	Nuc2Cell
GOCC_SARCOPLASM	0.00168607496776637	0.982281286263493	Nuc2Cell
GOCC_SARCOPLASMIC_RETICULUM_MEMBRANE	0.00168607496776637	0.982281286263493	Nuc2Cell
GOCC_SCF_UBIQUITIN_LIGASE_COMPLEX	0.0971960682408046	0.198095307354391	Nuc2Cell
GOCC_SCHAFFER_COLLATERAL_CA1_SYNAPSE	0.0205410810415231	0.78610363341565	Nuc2Cell
GOCC_SCHMIDT_LANTERMAN_INCISURE	-0.000420040685046636	0.995572813502057	Nuc2Cell
GOCC_SECONDARY_LYSOSOME	0.0448142640670151	0.553657494923445	Nuc2Cell
GOCC_SECRETORY_GRANULE	-0.119950013199736	0.11177363026303	Nuc2Cell
GOCC_SECRETORY_GRANULE_MEMBRANE	-0.101901009213471	0.177139456393997	Nuc2Cell
GOCC_SECRETORY_VESICLE	-0.148414262752765	0.0486706596816884	Nuc2Cell
GOCC_SEH1_ASSOCIATED_COMPLEX	-0.0782604370355758	0.300482460198259	Nuc2Cell
GOCC_SERINE_TYPE_ENDOPEPTIDASE_COMPLEX	-0.16000694106104	0.0333870808934477	Nuc2Cell
GOCC_SERINE_TYPE_PEPTIDASE_COMPLEX	-0.16000694106104	0.0333870808934477	Nuc2Cell
GOCC_SET1C_COMPASS_COMPLEX	0.0218395785641723	0.772939185386231	Nuc2Cell
GOCC_SEX_CHROMOSOME	-0.0178682449784031	0.813389153877791	Nuc2Cell
GOCC_SIDE_OF_MEMBRANE	-0.176108580598801	0.0190409764653427	Nuc2Cell
GOCC_SIGNAL_RECOGNITION_PARTICLE	0.0649237475542482	0.390593997184435	Nuc2Cell
GOCC_SITE_OF_DNA_DAMAGE	-0.0715074884111714	0.344242333431953	Nuc2Cell
GOCC_SITE_OF_DOUBLE_STRAND_BREAK	-0.111412739024853	0.139850411562547	Nuc2Cell
GOCC_SITE_OF_POLARIZED_GROWTH	-0.0386310130849818	0.609700253950515	Nuc2Cell
GOCC_SM_LIKE_PROTEIN_FAMILY_COMPLEX	-0.0196005078451972	0.795677612647752	Nuc2Cell
GOCC_SMAD_PROTEIN_COMPLEX	-0.0636217794774907	0.401539856232422	Nuc2Cell
GOCC_SMALL_SUBUNIT_PROCESSOME	-0.0266270036400513	0.724986978168604	Nuc2Cell
GOCC_SMOOTH_ENDOPLASMIC_RETICULUM	0.0182871184956189	0.809097326689104	Nuc2Cell
GOCC_SNO_S_RNA_CONTAINING_RIBONUCLEOPROTEIN_COMPLEX	-0.0172726461851794	0.819501276977714	Nuc2Cell
GOCC_SOMATODENDRITIC_COMPARTMENT	-0.0457196136124162	0.545666570678581	Nuc2Cell
GOCC_SORTING_ENDOSOME	0.037930629700708	0.616202782483912	Nuc2Cell
GOCC_SPECIFIC_GRANULE	-0.0778984865453241	0.302730306305224	Nuc2Cell
GOCC_SPECIFIC_GRANULE_LUMEN	-0.0581450324230079	0.442048190052244	Nuc2Cell
GOCC_SPECIFIC_GRANULE_MEMBRANE	-0.0381619212408137	0.614052078152629	Nuc2Cell
GOCC_SPINDLE	0.110546242995139	0.142976847397897	Nuc2Cell
GOCC_SPINDLE_MICROTUBULE	0.00687059980076851	0.927682646556762	Nuc2Cell
GOCC_SPINDLE_MIDZONE	0.0593930431477793	0.43229642252687	Nuc2Cell
GOCC_SPINDLE_POLE	0.084549008306192	0.263188642989932	Nuc2Cell
GOCC_SPLICEOSOMAL_COMPLEX	0.0556119263321982	0.462220352708116	Nuc2Cell
GOCC_SPLICEOSOMAL_SNRNP_COMPLEX	0.00742362985652653	0.921879447566067	Nuc2Cell
GOCC_STEREOCILIUM_BUNDLE	-0.101212920568054	0.18009759550154	Nuc2Cell
GOCC_SUPRAMOLECULAR_COMPLEX	-0.0514724861205867	0.496253641190086	Nuc2Cell
GOCC_SUPRAMOLECULAR_POLYMER	-0.0401912087480346	0.595324945056718	Nuc2Cell
GOCC_SWR1_COMPLEX	0.0135440700423813	0.857997659877318	Nuc2Cell
GOCC_SYNAPSE	0.051460932595939	0.496350449856256	Nuc2Cell
GOCC_SYNAPTIC_CLEFT	0.176053935254608	0.0190787528066531	Nuc2Cell
GOCC_SYNAPTIC_MEMBRANE	-0.0455850169097496	0.546850969027334	Nuc2Cell
GOCC_SYNAPTIC_VESICLE_MEMBRANE	-0.048240058702506	0.523723432747804	Nuc2Cell
GOCC_SYNAPTONEMAL_STRUCTURE	-0.183140329760772	0.0146899842997074	Nuc2Cell
GOCC_T_TUBULE	0.0977495130548257	0.195540899257675	Nuc2Cell
GOCC_TERMINAL_BOUTON	-0.0044501786069446	0.953256455374312	Nuc2Cell
GOCC_TERTIARY_GRANULE	-0.0398672779920186	0.598296939977883	Nuc2Cell
GOCC_TERTIARY_GRANULE_LUMEN	-0.0219367539344276	0.771956549223479	Nuc2Cell
GOCC_TERTIARY_GRANULE_MEMBRANE	-0.13374445814802	0.0759426147818473	Nuc2Cell
GOCC_TIGHT_JUNCTION	-0.103966134900359	0.168476942811701	Nuc2Cell
GOCC_TOR_COMPLEX	-0.0706208952248183	0.350273021967761	Nuc2Cell
GOCC_TORC1_COMPLEX	0.0281683254080205	0.709763415203234	Nuc2Cell
GOCC_TRANS_GOLGI_NETWORK	-0.0211724590726219	0.779694758048928	Nuc2Cell
GOCC_TRANS_GOLGI_NETWORK_MEMBRANE	0.0329098852780787	0.663668981982506	Nuc2Cell
GOCC_TRANS_GOLGI_NETWORK_TRANSPORT_VESICLE	0.118622402870659	0.115824396377877	Nuc2Cell
GOCC_TRANS_GOLGI_NETWORK_TRANSPORT_VESICLE_MEMBRANE	-0.0328663223528737	0.664087101829026	Nuc2Cell
GOCC_TRANSCRIPTION_ELONGATION_FACTOR_COMPLEX	-0.0874812278336584	0.246930535560878	Nuc2Cell
GOCC_TRANSCRIPTION_FACTOR_AP_1_COMPLEX	0.0190950268735056	0.800835568392714	Nuc2Cell
GOCC_TRANSCRIPTION_FACTOR_TFIID_COMPLEX	0.0825768537917774	0.274526844177115	Nuc2Cell
GOCC_TRANSCRIPTION_FACTOR_TFIIH_HOLO_COMPLEX	-0.0949619174011177	0.208652960456581	Nuc2Cell
GOCC_TRANSCRIPTION_FACTOR_TFTC_COMPLEX	0.232950606544051	0.0018067320807765	Nuc2Cell
GOCC_TRANSCRIPTION_PREINITIATION_COMPLEX	-0.0529417934910057	0.484023899240191	Nuc2Cell
GOCC_TRANSCRIPTION_REGULATOR_COMPLEX	0.0779640216145375	0.302322489537592	Nuc2Cell
GOCC_TRANSCRIPTION_REPRESSOR_COMPLEX	0.0425349533287646	0.57402349929032	Nuc2Cell
GOCC_TRANSFERASE_COMPLEX	0.0676196598993374	0.371176833168503	Nuc2Cell
GOCC_TRANSFERASE_COMPLEX_TRANSFERRING_PHOSPHORUS_CONTAINING_GROUPS	0.0130722842067556	0.862894647365786	Nuc2Cell
GOCC_TRANSLATION_PREINITIATION_COMPLEX	0.158776583678838	0.0347871515460178	Nuc2Cell
GOCC_TRANSPORT_VESICLE	0.00213486025199896	0.977501630170245	Nuc2Cell
GOCC_TRANSPORT_VESICLE_MEMBRANE	-0.0730705420130746	0.33377138908667	Nuc2Cell
GOCC_TRANSPORTER_COMPLEX	-0.0912177624182999	0.227241924692396	Nuc2Cell
GOCC_TRAPP_COMPLEX	-0.0494928923524525	0.51541054960967	Nuc2Cell
GOCC_TRIGLYCERIDE_RICH_PLASMA_LIPOPROTEIN_PARTICLE	0.0354512266958828	0.639460334258575	Nuc2Cell
GOCC_TUBULAR_ENDOSOME	0.0411558787650543	0.586514125997082	Nuc2Cell
GOCC_U1_SNRNP	0.00742362985652653	0.921879447566067	Nuc2Cell
GOCC_U12_TYPE_SPLICEOSOMAL_COMPLEX	-0.196685443868956	0.00869368616169393	Nuc2Cell
GOCC_U2_TYPE_SPLICEOSOMAL_COMPLEX	0.00742362985652653	0.921879447566067	Nuc2Cell
GOCC_UBIQUITIN_LIGASE_COMPLEX	0.033688203408508	0.656216233382792	Nuc2Cell
GOCC_UNCONVENTIONAL_MYOSIN_COMPLEX	0.0137220767177377	0.856559683377678	Nuc2Cell
GOCC_VACUOLAR_LUMEN	-0.0982675888367597	0.193171507565486	Nuc2Cell
GOCC_VACUOLAR_MEMBRANE	0.0847040412388576	0.26231112350874	Nuc2Cell
GOCC_VACUOLE	0.131796578747665	0.0803511794996783	Nuc2Cell
GOCC_VESICLE_COAT	-0.0896733974210195	0.235240616655923	Nuc2Cell
GOCC_VESICLE_LUMEN	-0.0973726356316039	0.197277750842823	Nuc2Cell
GOCC_VESICLE_MEMBRANE	-0.075324169335719	0.319036875447521	Nuc2Cell
GOCC_VESICLE_TETHERING_COMPLEX	0.0741750498057024	0.326496419450424	Nuc2Cell
GOCC_X_CHROMOSOME	0.00978071595799465	0.897195363405074	Nuc2Cell
GOCC_XY_BODY	-0.0485490262797532	0.521064751112043	Nuc2Cell
GOLDRATH_ANTIGEN_RESPONSE	0.0518087491862092	0.493440423698015	Nuc2Cell
GOLDRATH_EFF_VS_MEMORY_CD8_TCELL_DN	0.0299678917958405	0.692133814836975	Nuc2Cell
GOLDRATH_EFF_VS_MEMORY_CD8_TCELL_UP	0.0344616782691143	0.648843313148676	Nuc2Cell
GOLDRATH_HOMEOSTATIC_PROLIFERATION	0.0701040569468208	0.353819067146629	Nuc2Cell
GOLDRATH_IMMUNE_MEMORY	-0.0731818426622752	0.33303363287858	Nuc2Cell
GOLDRATH_NAIVE_VS_EFF_CD8_TCELL_DN	0.058836178481797	0.436632335842384	Nuc2Cell
GOLDRATH_NAIVE_VS_EFF_CD8_TCELL_UP	0.0563251171991162	0.456489978870164	Nuc2Cell
GOLDRATH_NAIVE_VS_MEMORY_CD8_TCELL_DN	-0.0852611097022671	0.259174542226748	Nuc2Cell
GOLDRATH_NAIVE_VS_MEMORY_CD8_TCELL_UP	-0.0301609441306529	0.690252146423027	Nuc2Cell
GOLUB_ALL_VS_AML_UP	0.0104245273226173	0.890469288634492	Nuc2Cell
GOMF_1_4_ALPHA_OLIGOGLUCAN_PHOSPHORYLASE_ACTIVITY	0.00671089181906485	0.929359259528025	Nuc2Cell
GOMF_1_PHOSPHATIDYLINOSITOL_BINDING	-0.0750079049391681	0.321078796951898	Nuc2Cell
GOMF_14_3_3_PROTEIN_BINDING	-0.257991616205085	0.000526468117434056	Nuc2Cell
GOMF_2_OXOGLUTARATE_DEPENDENT_DIOXYGENASE_ACTIVITY	0.00925614641042675	0.902681128400823	Nuc2Cell
GOMF_3_5_CYCLIC_AMP_PHOSPHODIESTERASE_ACTIVITY	-0.0744466690999697	0.32472313492569	Nuc2Cell
GOMF_3_5_DNA_HELICASE_ACTIVITY	-0.0408563542854788	0.589243415083505	Nuc2Cell
GOMF_3_5_EXODEOXYRIBONUCLEASE_ACTIVITY	0.109614962168318	0.14639601999599	Nuc2Cell
GOMF_3_5_EXONUCLEASE_ACTIVITY	0.0979217662503289	0.194750776055588	Nuc2Cell
GOMF_3_HYDROXYACYL_COA_DEHYDRATASE_ACTIVITY	0.0037178536755854	0.960941915898665	Nuc2Cell
GOMF_4_IRON_4_SULFUR_CLUSTER_BINDING	-0.102294437902891	0.175464286033559	Nuc2Cell
GOMF_7S_RNA_BINDING	0.0649237475542482	0.390593997184435	Nuc2Cell
GOMF_7SK_SNRNA_BINDING	-0.129927532980552	0.0865775843690954	Nuc2Cell
GOMF_ABC_TYPE_TRANSPORTER_ACTIVITY	0.142302089372533	0.0588356786144503	Nuc2Cell
GOMF_ACETYLCHOLINE_RECEPTOR_BINDING	0.0761448124076739	0.313777888101105	Nuc2Cell
GOMF_ACETYLCHOLINE_RECEPTOR_INHIBITOR_ACTIVITY	0.0702410172712684	0.352877194408791	Nuc2Cell
GOMF_ACETYLGALACTOSAMINYLTRANSFERASE_ACTIVITY	-0.0834956055944167	0.270580636619278	Nuc2Cell
GOMF_ACETYLGLUCOSAMINYLTRANSFERASE_ACTIVITY	0.0533597174271939	0.480575162405893	Nuc2Cell
GOMF_ACETYLTRANSFERASE_ACTIVITY	0.02065883954973	0.784907207275437	Nuc2Cell
GOMF_ACID_THIOL_LIGASE_ACTIVITY	0.0231112392082257	0.760109263890402	Nuc2Cell
GOMF_ACIDIC_AMINO_ACID_TRANSMEMBRANE_TRANSPORTER_ACTIVITY	0.14420728103426	0.0554948724996801	Nuc2Cell
GOMF_ACTIN_BINDING	0.103085342424891	0.172132214221668	Nuc2Cell
GOMF_ACTIN_FILAMENT_BINDING	-0.0554937297752197	0.463173872456646	Nuc2Cell
GOMF_ACTIN_MONOMER_BINDING	-0.0651583125663675	0.388880647626728	Nuc2Cell
GOMF_ACTININ_BINDING	-0.190761189136709	0.0109801362389181	Nuc2Cell
GOMF_ACTIVE_ION_TRANSMEMBRANE_TRANSPORTER_ACTIVITY	-0.0123576383531607	0.870322343358516	Nuc2Cell
GOMF_ACTIVE_TRANSMEMBRANE_TRANSPORTER_ACTIVITY	-0.0312235088826892	0.679929612212785	Nuc2Cell
GOMF_ACTIVIN_RECEPTOR_BINDING	-0.0636217794774907	0.401539856232422	Nuc2Cell
GOMF_ACYL_CARNITINE_TRANSMEMBRANE_TRANSPORTER_ACTIVITY	-0.00263819162628023	0.972199163861607	Nuc2Cell
GOMF_ACYLTRANSFERASE_ACTIVITY	0.00295192466287341	0.968894668624639	Nuc2Cell
GOMF_ADENYL_NUCLEOTIDE_BINDING	0.0238086754258039	0.753100189834199	Nuc2Cell
GOMF_ADENYL_NUCLEOTIDE_EXCHANGE_FACTOR_ACTIVITY	-0.0818940694724609	0.278528224458359	Nuc2Cell
GOMF_ADENYLYLTRANSFERASE_ACTIVITY	-0.0910630524303609	0.228034435372266	Nuc2Cell
GOMF_ADRENERGIC_RECEPTOR_ACTIVITY	0.0978436128567683	0.195108976436275	Nuc2Cell
GOMF_ADRENERGIC_RECEPTOR_BINDING	0.0978436128567683	0.195108976436275	Nuc2Cell
GOMF_ALCOHOL_BINDING	0.0417656135396676	0.580976205429343	Nuc2Cell
GOMF_ALCOHOL_DEHYDROGENASE_NADPPLUS_ACTIVITY	-0.0627216246594472	0.406899804235547	Nuc2Cell
GOMF_ALDEHYDE_LYASE_ACTIVITY	-0.0742568417781467	0.325961779978098	Nuc2Cell
GOMF_ALDO_KETO_REDUCTASE_NADP_ACTIVITY	-0.0627216246594472	0.406899804235547	Nuc2Cell
GOMF_ALKALI_METAL_ION_BINDING	-0.0494318879577418	0.513505834540751	Nuc2Cell
GOMF_ALPHA_2A_ADRENERGIC_RECEPTOR_BINDING	0.0978436128567683	0.195108976436275	Nuc2Cell
GOMF_ALPHA_ACTININ_BINDING	-0.0953341468642039	0.206866448186341	Nuc2Cell
GOMF_ALPHA_N_ACETYLNEURAMINATE_ALPHA_2_8_SIALYLTRANSFERASE_ACTIVITY	-0.131439541920741	0.0811811715884993	Nuc2Cell
GOMF_ALPHA_TUBULIN_BINDING	-0.0397177229167959	0.599671324502761	Nuc2Cell
GOMF_AMIDE_BINDING	-0.170409247999204	0.0233476807485206	Nuc2Cell
GOMF_AMIDE_TRANSMEMBRANE_TRANSPORTER_ACTIVITY	0.0235767217675621	0.755429064458536	Nuc2Cell
GOMF_AMIDINE_LYASE_ACTIVITY	0.0145419677546738	0.847657848791658	Nuc2Cell
GOMF_AMINO_ACID_BINDING	-0.0745690220277616	0.323926379953346	Nuc2Cell
GOMF_AMINO_ACID_CATION_SYMPORTER_ACTIVITY	0.14420728103426	0.0554948724996801	Nuc2Cell
GOMF_AMINO_ACID_PROTON_SYMPORTER_ACTIVITY	0.14420728103426	0.0554948724996801	Nuc2Cell
GOMF_AMINO_ACID_TRANSMEMBRANE_TRANSPORTER_ACTIVITY	0.0541169038493992	0.474360766072755	Nuc2Cell
GOMF_AMINOPEPTIDASE_ACTIVITY	-0.00636179433959584	0.933025154235354	Nuc2Cell
GOMF_AMP_BINDING	-0.0244721020645416	0.746451565796259	Nuc2Cell
GOMF_AMYLOID_BETA_BINDING	-0.0518704055112296	0.492925519475298	Nuc2Cell
GOMF_ANAPHASE_PROMOTING_COMPLEX_BINDING	-0.0410239157701113	0.587715866560458	Nuc2Cell
GOMF_ANDROGEN_RECEPTOR_BINDING	-0.0165671249686902	0.826755503286716	Nuc2Cell
GOMF_ANION_TRANSMEMBRANE_TRANSPORTER_ACTIVITY	0.0489007477434207	0.518046577899964	Nuc2Cell
GOMF_ANKYRIN_BINDING	-0.0483377409592226	0.522882126967215	Nuc2Cell
GOMF_ANNEALING_ACTIVITY	-0.183140329760772	0.0146899842997074	Nuc2Cell
GOMF_ANTIOXIDANT_ACTIVITY	0.176053935254608	0.0190787528066531	Nuc2Cell
GOMF_AP_2_ADAPTOR_COMPLEX_BINDING	-0.0044501786069446	0.953256455374312	Nuc2Cell
GOMF_APOLIPOPROTEIN_A_I_BINDING	-0.068018886852812	0.368352768877961	Nuc2Cell
GOMF_APOLIPOPROTEIN_BINDING	-0.068018886852812	0.368352768877961	Nuc2Cell
GOMF_ARMADILLO_REPEAT_DOMAIN_BINDING	0.0137824968398382	0.855524912225474	Nuc2Cell
GOMF_AROMATASE_ACTIVITY	-0.0434788420242857	0.565547117427371	Nuc2Cell
GOMF_AROMATIC_AMINO_ACID_TRANSMEMBRANE_TRANSPORTER_ACTIVITY	-0.0147991269724649	0.844997402766829	Nuc2Cell
GOMF_ARYL_HYDROCARBON_RECEPTOR_BINDING	0.166888124781179	0.0264076042033702	Nuc2Cell
GOMF_ASPARTIC_TYPE_ENDOPEPTIDASE_INHIBITOR_ACTIVITY	0.0687447629601827	0.36325212214054	Nuc2Cell
GOMF_ATP_DEPENDENT_ACTIVITY	-0.0316023703065821	0.67626328849991	Nuc2Cell
GOMF_ATP_DEPENDENT_ACTIVITY_ACTING_ON_DNA	-0.0652192711989915	0.388436126880081	Nuc2Cell
GOMF_ATP_DEPENDENT_ACTIVITY_ACTING_ON_RNA	-0.0159596588364691	0.833013308880806	Nuc2Cell
GOMF_ATP_DEPENDENT_CHROMATIN_REMODELER_ACTIVITY	-0.10653517043972	0.158145626991878	Nuc2Cell
GOMF_ATP_DEPENDENT_PROTEIN_BINDING	0.126329076147313	0.0938341344064035	Nuc2Cell
GOMF_ATP_HYDROLYSIS_ACTIVITY	0.000838329995091447	0.991164220418721	Nuc2Cell
GOMF_ATP_TRANSMEMBRANE_TRANSPORTER_ACTIVITY	0.0812620828930803	0.282266806303779	Nuc2Cell
GOMF_ATPASE_ACTIVATOR_ACTIVITY	0.0927511546510818	0.219492173024662	Nuc2Cell
GOMF_ATPASE_BINDING	-0.0367856812099724	0.626897169758057	Nuc2Cell
GOMF_ATPASE_COUPLED_TRANSMEMBRANE_TRANSPORTER_ACTIVITY	0.142302089372533	0.0588356786144503	Nuc2Cell
GOMF_ATPASE_REGULATOR_ACTIVITY	-0.0818940694724609	0.278528224458359	Nuc2Cell
GOMF_AZOLE_TRANSMEMBRANE_TRANSPORTER_ACTIVITY	-0.0147991269724649	0.844997402766829	Nuc2Cell
GOMF_BASAL_TRANSCRIPTION_MACHINERY_BINDING	0.0592431756745466	0.433460897354299	Nuc2Cell
GOMF_BASIC_AMINO_ACID_TRANSMEMBRANE_TRANSPORTER_ACTIVITY	-0.0147991269724649	0.844997402766829	Nuc2Cell
GOMF_BETA_1_3_GALACTOSYLTRANSFERASE_ACTIVITY	0.0533597174271939	0.480575162405893	Nuc2Cell
GOMF_BETA_CATENIN_BINDING	0.054677424321328	0.469788792147364	Nuc2Cell
GOMF_BETA_GALACTOSIDASE_ACTIVITY	0.0112023882781916	0.882353217447424	Nuc2Cell
GOMF_BETA_TUBULIN_BINDING	0.00819743348803632	0.913766553843734	Nuc2Cell
GOMF_BH_DOMAIN_BINDING	0.130153546562572	0.0842280161021738	Nuc2Cell
GOMF_BH3_DOMAIN_BINDING	0.130153546562572	0.0842280161021738	Nuc2Cell
GOMF_BHLH_TRANSCRIPTION_FACTOR_BINDING	0.124033392009015	0.100006321097584	Nuc2Cell
GOMF_BICARBONATE_TRANSMEMBRANE_TRANSPORTER_ACTIVITY	-0.101212920568054	0.18009759550154	Nuc2Cell
GOMF_BILE_ACID_BINDING	0.00671089181906485	0.929359259528025	Nuc2Cell
GOMF_BIOACTIVE_LIPID_RECEPTOR_ACTIVITY	0.045796505652989	0.54499051743478	Nuc2Cell
GOMF_BUBBLE_DNA_BINDING	-0.183140329760772	0.0146899842997074	Nuc2Cell
GOMF_C_C_CHEMOKINE_BINDING	-0.137336650342386	0.0683265980315424	Nuc2Cell
GOMF_C3HC4_TYPE_RING_FINGER_DOMAIN_BINDING	0.0609867387221372	0.420024934940432	Nuc2Cell
GOMF_C4_DICARBOXYLATE_TRANSMEMBRANE_TRANSPORTER_ACTIVITY	0.14420728103426	0.0554948724996801	Nuc2Cell
GOMF_CADHERIN_BINDING	0.0694780998036561	0.358143781387963	Nuc2Cell
GOMF_CADHERIN_BINDING_INVOLVED_IN_CELL_CELL_ADHESION	-0.0953341468642039	0.206866448186341	Nuc2Cell
GOMF_CALCIUM_CHANNEL_REGULATOR_ACTIVITY	0.0359871995195497	0.634401848979251	Nuc2Cell
GOMF_CALCIUM_DEPENDENT_PHOSPHOLIPID_BINDING	0.0315552770404794	0.676718608435622	Nuc2Cell
GOMF_CALCIUM_DEPENDENT_PROTEIN_KINASE_ACTIVITY	-0.0140926197154349	0.85231070424027	Nuc2Cell
GOMF_CALCIUM_DEPENDENT_PROTEIN_SERINE_THREONINE_PHOSPHATASE_ACTIVITY	-0.0454946475168195	0.547646891745325	Nuc2Cell
GOMF_CALCIUM_ION_BINDING	-0.0524520966194685	0.488081782921486	Nuc2Cell
GOMF_CALCIUM_ION_TRANSMEMBRANE_TRANSPORTER_ACTIVITY	-0.0632004965984419	0.403320119236711	Nuc2Cell
GOMF_CALCIUM_RELEASE_CHANNEL_ACTIVITY	-0.0632004965984419	0.403320119236711	Nuc2Cell
GOMF_CALMODULIN_BINDING	0.0653882659114595	0.387205393805007	Nuc2Cell
GOMF_CALMODULIN_DEPENDENT_PROTEIN_KINASE_ACTIVITY	0.0383472632731255	0.612331014439951	Nuc2Cell
GOMF_CALMODULIN_DEPENDENT_PROTEIN_PHOSPHATASE_ACTIVITY	-0.0454946475168195	0.547646891745325	Nuc2Cell
GOMF_CAMP_DEPENDENT_PROTEIN_KINASE_REGULATOR_ACTIVITY	0.0417218865603177	0.581372547281576	Nuc2Cell
GOMF_CAMP_RESPONSE_ELEMENT_BINDING	-0.0599499958070731	0.427984655485387	Nuc2Cell
GOMF_CARBOHYDRATE_BINDING	-0.11317763181173	0.133644073648122	Nuc2Cell
GOMF_CARBOHYDRATE_DERIVATIVE_TRANSMEMBRANE_TRANSPORTER_ACTIVITY	0.0491608729080822	0.51582018597548	Nuc2Cell
GOMF_CARBOHYDRATE_KINASE_ACTIVITY	-0.015438811174007	0.838387196444676	Nuc2Cell
GOMF_CARBOHYDRATE_PHOSPHATASE_ACTIVITY	0.0180037345971122	0.812000296768031	Nuc2Cell
GOMF_CARBON_CARBON_LYASE_ACTIVITY	-0.127925332801493	0.0897238434290369	Nuc2Cell
GOMF_CARBON_NITROGEN_LYASE_ACTIVITY	0.0145419677546738	0.847657848791658	Nuc2Cell
GOMF_CARBON_OXYGEN_LYASE_ACTIVITY	-0.0162741383844615	0.829772365423313	Nuc2Cell
GOMF_CARBONATE_DEHYDRATASE_ACTIVITY	0.0933038316127718	0.216745600729907	Nuc2Cell
GOMF_CARBONYL_REDUCTASE_NADPH_ACTIVITY	-0.0627216246594472	0.406899804235547	Nuc2Cell
GOMF_CARBOXY_LYASE_ACTIVITY	-0.0613606446924714	0.417175523377932	Nuc2Cell
GOMF_CARBOXYLIC_ACID_BINDING	-0.110559324105691	0.142929256914687	Nuc2Cell
GOMF_CARBOXYPEPTIDASE_ACTIVITY	0.0788327792217981	0.296950566623239	Nuc2Cell
GOMF_CARD_DOMAIN_BINDING	0.108252933872324	0.151507873483999	Nuc2Cell
GOMF_CARGO_ADAPTOR_ACTIVITY	-0.0328663223528737	0.664087101829026	Nuc2Cell
GOMF_CARGO_RECEPTOR_ACTIVITY	-0.080042988555954	0.289573396192571	Nuc2Cell
GOMF_CATALYTIC_ACTIVITY_ACTING_ON_A_NUCLEIC_ACID	-0.0715673166078964	0.343837756807485	Nuc2Cell
GOMF_CATALYTIC_ACTIVITY_ACTING_ON_A_RRNA	-0.0266270036400513	0.724986978168604	Nuc2Cell
GOMF_CATALYTIC_ACTIVITY_ACTING_ON_A_TRNA	-0.0830272598198444	0.27190870064147	Nuc2Cell
GOMF_CATALYTIC_ACTIVITY_ACTING_ON_DNA	-0.0397975682236614	0.598937383995378	Nuc2Cell
GOMF_CATALYTIC_ACTIVITY_ACTING_ON_RNA	-0.0198893447431632	0.792734258658401	Nuc2Cell
GOMF_CATION_CHANNEL_ACTIVITY	-0.102112117751472	0.176239120019682	Nuc2Cell
GOMF_CATION_TRANSMEMBRANE_TRANSPORTER_ACTIVITY	-0.0457550185671098	0.545355230611086	Nuc2Cell
GOMF_CCR_CHEMOKINE_RECEPTOR_BINDING	0.114942975086808	0.127649714910632	Nuc2Cell
GOMF_CCR2_CHEMOKINE_RECEPTOR_BINDING	-0.111938218784352	0.13797997620164	Nuc2Cell
GOMF_CELL_ADHESION_MEDIATOR_ACTIVITY	-0.0953341468642039	0.206866448186341	Nuc2Cell
GOMF_CELL_ADHESION_MOLECULE_BINDING	0.110462174467655	0.143282985463382	Nuc2Cell
GOMF_CELL_CELL_ADHESION_MEDIATOR_ACTIVITY	-0.0953341468642039	0.206866448186341	Nuc2Cell
GOMF_CERAMIDE_BINDING	-0.0685192662459867	0.364831948760993	Nuc2Cell
GOMF_CHANNEL_INHIBITOR_ACTIVITY	0.0580436731269229	0.442845638653381	Nuc2Cell
GOMF_CHANNEL_REGULATOR_ACTIVITY	0.0457871193979659	0.54507302153819	Nuc2Cell
GOMF_CHAPERONE_BINDING	0.00471518531089701	0.950334009764204	Nuc2Cell
GOMF_CHEMOATTRACTANT_ACTIVITY	-0.0911518730086258	0.227579208608635	Nuc2Cell
GOMF_CHEMOKINE_ACTIVITY	0.0264826407359004	0.726418488729554	Nuc2Cell
GOMF_CHEMOKINE_BINDING	-0.137336650342386	0.0683265980315424	Nuc2Cell
GOMF_CHEMOKINE_RECEPTOR_BINDING	0.00726039816873152	0.923591897863964	Nuc2Cell
GOMF_CHITIN_BINDING	0.11059261071932	0.142808210997839	Nuc2Cell
GOMF_CHITINASE_ACTIVITY	0.11059261071932	0.142808210997839	Nuc2Cell
GOMF_CHLORIDE_CHANNEL_INHIBITOR_ACTIVITY	-0.0713508040248968	0.345303308039127	Nuc2Cell
GOMF_CHLORIDE_CHANNEL_REGULATOR_ACTIVITY	-0.0713508040248968	0.345303308039127	Nuc2Cell
GOMF_CHLORIDE_ION_BINDING	0.0202029751342517	0.78954156348643	Nuc2Cell
GOMF_CHOLESTEROL_BINDING	-0.0268789034708216	0.722491408791062	Nuc2Cell
GOMF_CHOLINE_TRANSMEMBRANE_TRANSPORTER_ACTIVITY	-0.0987305105899338	0.191072109213254	Nuc2Cell
GOMF_CHONDROITIN_SULFATE_BINDING	-0.048240058702506	0.523723432747804	Nuc2Cell
GOMF_CHROMATIN_BINDING	-0.0270585764852864	0.720713174782571	Nuc2Cell
GOMF_CHROMATIN_DNA_BINDING	-0.00471867403589939	0.950297309468422	Nuc2Cell
GOMF_CHROMO_SHADOW_DOMAIN_BINDING	0.00452333404603501	0.952352383727006	Nuc2Cell
GOMF_CIS_REGULATORY_REGION_SEQUENCE_SPECIFIC_DNA_BINDING	-0.00870259290671777	0.90847499183252	Nuc2Cell
GOMF_CIS_TRANS_ISOMERASE_ACTIVITY	0.131534958651721	0.0809586867606021	Nuc2Cell
GOMF_CLATHRIN_BINDING	-0.0336658780631098	0.656429541273069	Nuc2Cell
GOMF_CLATHRIN_HEAVY_CHAIN_BINDING	0.00224413536954601	0.976350353184474	Nuc2Cell
GOMF_CO_SMAD_BINDING	-0.0636217794774907	0.401539856232422	Nuc2Cell
GOMF_COA_HYDROLASE_ACTIVITY	0.142302089372533	0.0588356786144503	Nuc2Cell
GOMF_COLLAGEN_BINDING	-0.183904529050312	0.0142740739814075	Nuc2Cell
GOMF_COMPLEMENT_BINDING	-0.0257587472628	0.735084118546324	Nuc2Cell
GOMF_COMPLEMENT_COMPONENT_C3B_BINDING	-0.0257587472628	0.735084118546324	Nuc2Cell
GOMF_COMPLEMENT_RECEPTOR_ACTIVITY	-0.0257587472628	0.735084118546324	Nuc2Cell
GOMF_COPPER_ION_BINDING	-0.109386023431601	0.148410322270973	Nuc2Cell
GOMF_CORE_PROMOTER_SEQUENCE_SPECIFIC_DNA_BINDING	0.0310705171706688	0.6814122812526	Nuc2Cell
GOMF_CULLIN_FAMILY_PROTEIN_BINDING	0.0394859968996544	0.601803639303722	Nuc2Cell
GOMF_CXCR_CHEMOKINE_RECEPTOR_BINDING	-0.0676129158777606	0.371224653358315	Nuc2Cell
GOMF_CXCR3_CHEMOKINE_RECEPTOR_BINDING	0.0417218865603177	0.581372547281576	Nuc2Cell
GOMF_CYCLIC_NUCLEOTIDE_PHOSPHODIESTERASE_ACTIVITY	-0.0744466690999697	0.32472313492569	Nuc2Cell
GOMF_CYCLIN_BINDING	0.00978071595799465	0.897195363405074	Nuc2Cell
GOMF_CYCLIN_DEPENDENT_PROTEIN_KINASE_ACTIVITY	0.124150166706906	0.09968479972033	Nuc2Cell
GOMF_CYCLIN_DEPENDENT_PROTEIN_SERINE_THREONINE_KINASE_ACTIVATOR_ACTIVITY	-0.0190541783390211	0.80125276854056	Nuc2Cell
GOMF_CYCLIN_DEPENDENT_PROTEIN_SERINE_THREONINE_KINASE_INHIBITOR_ACTIVITY	-0.129927532980552	0.0865775843690954	Nuc2Cell
GOMF_CYCLIN_DEPENDENT_PROTEIN_SERINE_THREONINE_KINASE_REGULATOR_ACTIVITY	-0.0340362166979836	0.652894736047744	Nuc2Cell
GOMF_CYCLOSPORIN_A_BINDING	-0.0454946475168195	0.547646891745325	Nuc2Cell
GOMF_CYSTEINE_TYPE_ENDOPEPTIDASE_ACTIVITY	-0.00784407192610588	0.917470296180882	Nuc2Cell
GOMF_CYSTEINE_TYPE_ENDOPEPTIDASE_INHIBITOR_ACTIVITY	0.0627893429364838	0.406392455849929	Nuc2Cell
GOMF_CYSTEINE_TYPE_PEPTIDASE_ACTIVITY	-0.000871254387714377	0.990817220807319	Nuc2Cell
GOMF_CYTOKINE_ACTIVITY	0.0232148365436425	0.759066883067554	Nuc2Cell
GOMF_CYTOKINE_BINDING	-0.137665923399248	0.0676608020916651	Nuc2Cell
GOMF_CYTOKINE_RECEPTOR_ACTIVITY	-0.111938218784352	0.13797997620164	Nuc2Cell
GOMF_CYTOKINE_RECEPTOR_BINDING	-0.0149100154153197	0.843850742805355	Nuc2Cell
GOMF_CYTOSKELETAL_ANCHOR_ACTIVITY	0.0523056469477224	0.489298865484286	Nuc2Cell
GOMF_CYTOSKELETAL_MOTOR_ACTIVITY	-0.015325961560176	0.839552525994509	Nuc2Cell
GOMF_CYTOSKELETAL_PROTEIN_BINDING	-0.00361236267993896	0.961940188271412	Nuc2Cell
GOMF_CYTOSKELETON_NUCLEAR_MEMBRANE_ANCHOR_ACTIVITY	-0.0926901430340473	0.219796886386178	Nuc2Cell
GOMF_D_LOOP_DNA_BINDING	-0.183140329760772	0.0146899842997074	Nuc2Cell
GOMF_D1_DOPAMINE_RECEPTOR_BINDING	0.0411558787650543	0.586514125997082	Nuc2Cell
GOMF_DAMAGED_DNA_BINDING	-0.164190378573289	0.028978697502323	Nuc2Cell
GOMF_DEACETYLASE_ACTIVITY	-0.0494318879577418	0.513505834540751	Nuc2Cell
GOMF_DEATH_DOMAIN_BINDING	0.130153546562572	0.0842280161021738	Nuc2Cell
GOMF_DEMETHYLASE_ACTIVITY	-0.0167956259592063	0.824404400657938	Nuc2Cell
GOMF_DEOXYNUCLEOSIDE_KINASE_ACTIVITY	-0.0323691458858601	0.668866351616797	Nuc2Cell
GOMF_DEOXYRIBONUCLEASE_ACTIVITY	0.109614962168318	0.14639601999599	Nuc2Cell
GOMF_DICARBOXYLIC_ACID_TRANSMEMBRANE_TRANSPORTER_ACTIVITY	0.14420728103426	0.0554948724996801	Nuc2Cell
GOMF_DIHYDROPYRIMIDINASE_ACTIVITY	0.0244078909513867	0.747094258238627	Nuc2Cell
GOMF_DIOXYGENASE_ACTIVITY	0.0104021517285858	0.8907029244398	Nuc2Cell
GOMF_DIPEPTIDYL_PEPTIDASE_ACTIVITY	0.0788327792217981	0.296950566623239	Nuc2Cell
GOMF_DISORDERED_DOMAIN_SPECIFIC_BINDING	0.12045878685906	0.110250969337572	Nuc2Cell
GOMF_DISULFIDE_OXIDOREDUCTASE_ACTIVITY	0.0405848087358853	0.591722766300076	Nuc2Cell
GOMF_DNA_BINDING_TRANSCRIPTION_ACTIVATOR_ACTIVITY	0.0719181209168186	0.341471570549891	Nuc2Cell
GOMF_DNA_BINDING_TRANSCRIPTION_FACTOR_ACTIVITY	-0.0435469666735246	0.564937653258221	Nuc2Cell
GOMF_DNA_BINDING_TRANSCRIPTION_FACTOR_BINDING	0.160335700836628	0.0330211676925231	Nuc2Cell
GOMF_DNA_BINDING_TRANSCRIPTION_REPRESSOR_ACTIVITY	-0.0466139412578621	0.537829023292762	Nuc2Cell
GOMF_DNA_DNA_ANNEALING_ACTIVITY	-0.183140329760772	0.0146899842997074	Nuc2Cell
GOMF_DNA_HELICASE_ACTIVITY	-0.0382220196933904	0.613493779613698	Nuc2Cell
GOMF_DNA_INSERTION_OR_DELETION_BINDING	-0.0203127677314726	0.78842472094559	Nuc2Cell
GOMF_DNA_REPLICATION_ORIGIN_BINDING	0.0659384182257154	0.38321517449214	Nuc2Cell
GOMF_DNA_SECONDARY_STRUCTURE_BINDING	-0.176515785639724	0.0187615115729233	Nuc2Cell
GOMF_DNA_TOPOISOMERASE_ACTIVITY	-0.119335964813467	0.113633206397615	Nuc2Cell
GOMF_DNA_TRANSLOCASE_ACTIVITY	0.00452333404603501	0.952352383727006	Nuc2Cell
GOMF_DOPAMINE_RECEPTOR_BINDING	0.0411558787650543	0.586514125997082	Nuc2Cell
GOMF_DOUBLE_STRANDED_METHYLATED_DNA_BINDING	0.0744484251456155	0.326101931704009	Nuc2Cell
GOMF_DOUBLE_STRANDED_RNA_BINDING	-0.0217723149639204	0.773619565613982	Nuc2Cell
GOMF_DYNACTIN_BINDING	-0.0332815599779961	0.660105855834231	Nuc2Cell
GOMF_DYNEIN_COMPLEX_BINDING	-0.0435153853887269	0.565220150258235	Nuc2Cell
GOMF_DYNEIN_INTERMEDIATE_CHAIN_BINDING	-0.0629847683011876	0.404930420721118	Nuc2Cell
GOMF_DYNEIN_LIGHT_CHAIN_BINDING	-0.134998324748537	0.0732097717226852	Nuc2Cell
GOMF_DYNEIN_LIGHT_INTERMEDIATE_CHAIN_BINDING	-0.0623786055000066	0.409475468096018	Nuc2Cell
GOMF_DYSTROGLYCAN_BINDING	0.0331898497917686	0.661896595999818	Nuc2Cell
GOMF_E_BOX_BINDING	-0.00174079153783056	0.9816537422755	Nuc2Cell
GOMF_EFFLUX_TRANSMEMBRANE_TRANSPORTER_ACTIVITY	0.0875574718909312	0.246517305914871	Nuc2Cell
GOMF_ELECTRON_TRANSFER_ACTIVITY	-0.0912177624182999	0.227241924692396	Nuc2Cell
GOMF_ENDONUCLEASE_ACTIVITY	-0.0123981634603577	0.869900834463133	Nuc2Cell
GOMF_ENDONUCLEASE_ACTIVITY_ACTIVE_WITH_EITHER_RIBO_OR_DEOXYRIBONUCLEIC_ACIDS_AND_PRODUCING_5_PHOSPHOMONOESTERS	-0.0104131221151339	0.890588375461749	Nuc2Cell
GOMF_ENDOPEPTIDASE_ACTIVITY	-0.0882005255188715	0.243051174998302	Nuc2Cell
GOMF_ENDOPEPTIDASE_REGULATOR_ACTIVITY	0.116346749546891	0.123032814993848	Nuc2Cell
GOMF_ENDORIBONUCLEASE_ACTIVITY	-0.0123981634603577	0.869900834463133	Nuc2Cell
GOMF_ENDORIBONUCLEASE_ACTIVITY_PRODUCING_5_PHOSPHOMONOESTERS	-0.0104131221151339	0.890588375461749	Nuc2Cell
GOMF_ENOYL_COA_HYDRATASE_ACTIVITY	0.0170178783570112	0.822119088626482	Nuc2Cell
GOMF_ENZYME_ACTIVATOR_ACTIVITY	-0.018613049117978	0.805761730210185	Nuc2Cell
GOMF_ENZYME_INHIBITOR_ACTIVITY	0.0195071693471301	0.796629384958342	Nuc2Cell
GOMF_ENZYME_REGULATOR_ACTIVITY	0.00517580965773207	0.945489318719661	Nuc2Cell
GOMF_EPHRIN_RECEPTOR_BINDING	-0.0671524727438585	0.374498499580351	Nuc2Cell
GOMF_EPIDERMAL_GROWTH_FACTOR_RECEPTOR_BINDING	-0.0397347950413943	0.599514363084035	Nuc2Cell
GOMF_EPOXIDE_HYDROLASE_ACTIVITY	-0.00636179433959584	0.933025154235354	Nuc2Cell
GOMF_ESTROGEN_16_ALPHA_HYDROXYLASE_ACTIVITY	-0.0434788420242857	0.565547117427371	Nuc2Cell
GOMF_ESTROGEN_2_HYDROXYLASE_ACTIVITY	-0.0434788420242857	0.565547117427371	Nuc2Cell
GOMF_ESTROGEN_RECEPTOR_BINDING	0.0573350332050074	0.448443621597606	Nuc2Cell
GOMF_ETHER_HYDROLASE_ACTIVITY	-0.00636179433959584	0.933025154235354	Nuc2Cell
GOMF_EXODEOXYRIBONUCLEASE_ACTIVITY	0.109614962168318	0.14639601999599	Nuc2Cell
GOMF_EXOGENOUS_PROTEIN_BINDING	0.000862777788281921	0.990906557956502	Nuc2Cell
GOMF_EXONUCLEASE_ACTIVITY	0.088825885870623	0.239713126541848	Nuc2Cell
GOMF_EXONUCLEASE_ACTIVITY_ACTIVE_WITH_EITHER_RIBO_OR_DEOXYRIBONUCLEIC_ACIDS_AND_PRODUCING_5_PHOSPHOMONOESTERS	0.0979217662503289	0.194750776055588	Nuc2Cell
GOMF_EXOPEPTIDASE_ACTIVITY	0.0306692224152093	0.685307086394506	Nuc2Cell
GOMF_EXORIBONUCLEASE_ACTIVITY	0.0979217662503289	0.194750776055588	Nuc2Cell
GOMF_EXORIBONUCLEASE_ACTIVITY_PRODUCING_5_PHOSPHOMONOESTERS	0.0979217662503289	0.194750776055588	Nuc2Cell
GOMF_EXTRACELLULAR_MATRIX_BINDING	-0.0598236638127228	0.428960499064096	Nuc2Cell
GOMF_EXTRACELLULAR_MATRIX_CONSTITUENT_CONFERRING_ELASTICITY	-0.0204101955931829	0.787434016980941	Nuc2Cell
GOMF_EXTRACELLULAR_MATRIX_PROTEIN_BINDING	-0.00998488835274137	0.895061501675	Nuc2Cell
GOMF_EXTRACELLULAR_MATRIX_STRUCTURAL_CONSTITUENT	0.042152572229292	0.577474283816088	Nuc2Cell
GOMF_EXTRACELLULAR_MATRIX_STRUCTURAL_CONSTITUENT_CONFERRING_COMPRESSION_RESISTANCE	0.0150484595793594	0.842419599099298	Nuc2Cell
GOMF_FAD_BINDING	0.0405848087358853	0.591722766300076	Nuc2Cell
GOMF_FATTY_ACID_BINDING	-0.0222159773671058	0.76913506760626	Nuc2Cell
GOMF_FATTY_ACID_SYNTHASE_ACTIVITY	0.0037178536755854	0.960941915898665	Nuc2Cell
GOMF_FERRIC_IRON_BINDING	0.0304658720738065	0.687283900747427	Nuc2Cell
GOMF_FERROUS_IRON_BINDING	0.00269466312250143	0.971604322908573	Nuc2Cell
GOMF_FIBROBLAST_GROWTH_FACTOR_ACTIVATED_RECEPTOR_ACTIVITY	-0.0201831706111099	0.789743066627857	Nuc2Cell
GOMF_FIBROBLAST_GROWTH_FACTOR_BINDING	-0.0201831706111099	0.789743066627857	Nuc2Cell
GOMF_FILAMIN_BINDING	0.0244078909513867	0.747094258238627	Nuc2Cell
GOMF_FLAVIN_ADENINE_DINUCLEOTIDE_BINDING	0.0405848087358853	0.591722766300076	Nuc2Cell
GOMF_FOUR_WAY_JUNCTION_DNA_BINDING	-0.183140329760772	0.0146899842997074	Nuc2Cell
GOMF_FOUR_WAY_JUNCTION_HELICASE_ACTIVITY	-0.183140329760772	0.0146899842997074	Nuc2Cell
GOMF_FRIZZLED_BINDING	-0.014414057454309	0.848981790600877	Nuc2Cell
GOMF_FRUCTOSE_2_6_BISPHOSPHATE_2_PHOSPHATASE_ACTIVITY	0.0180037345971122	0.812000296768031	Nuc2Cell
GOMF_FRUCTOSE_6_PHOSPHATE_BINDING	-0.0478129886434004	0.527409714529321	Nuc2Cell
GOMF_FRUCTOSE_BINDING	-0.0478129886434004	0.527409714529321	Nuc2Cell
GOMF_G_PROTEIN_ALPHA_SUBUNIT_BINDING	0.0141754867338595	0.851452254443746	Nuc2Cell
GOMF_G_PROTEIN_COUPLED_AMINE_RECEPTOR_ACTIVITY	0.0978436128567683	0.195108976436275	Nuc2Cell
GOMF_G_PROTEIN_COUPLED_CHEMOATTRACTANT_RECEPTOR_ACTIVITY	-0.111938218784352	0.13797997620164	Nuc2Cell
GOMF_G_PROTEIN_COUPLED_NEUROTRANSMITTER_RECEPTOR_ACTIVITY	0.0978436128567683	0.195108976436275	Nuc2Cell
GOMF_G_PROTEIN_COUPLED_RECEPTOR_ACTIVITY	0.0334309020551996	0.65867630488323	Nuc2Cell
GOMF_G_PROTEIN_COUPLED_RECEPTOR_BINDING	0.00239308076845145	0.974781205807194	Nuc2Cell
GOMF_G_QUADRUPLEX_DNA_BINDING	-0.183140329760772	0.0146899842997074	Nuc2Cell
GOMF_GALACTOSIDASE_ACTIVITY	0.0112023882781916	0.882353217447424	Nuc2Cell
GOMF_GALACTOSYLTRANSFERASE_ACTIVITY	0.0533597174271939	0.480575162405893	Nuc2Cell
GOMF_GATED_CHANNEL_ACTIVITY	-0.0632004965984419	0.403320119236711	Nuc2Cell
GOMF_GDP_DISSOCIATION_INHIBITOR_ACTIVITY	0.0469524954284941	0.534876754403668	Nuc2Cell
GOMF_GENERAL_TRANSCRIPTION_INITIATION_FACTOR_ACTIVITY	0.0825768537917774	0.274526844177115	Nuc2Cell
GOMF_GENERAL_TRANSCRIPTION_INITIATION_FACTOR_BINDING	0.104121675570382	0.16783749737703	Nuc2Cell
GOMF_GLUCOCORTICOID_RECEPTOR_BINDING	-0.0636545106920155	0.399943584292289	Nuc2Cell
GOMF_GLUCOSE_BINDING	0.00671089181906485	0.929359259528025	Nuc2Cell
GOMF_GLUTAMATE_RECEPTOR_BINDING	0.0646921474112669	0.392290143641541	Nuc2Cell
GOMF_GLYCEROPHOSPHODIESTER_PHOSPHODIESTERASE_ACTIVITY	0.0355635394616407	0.638398944149914	Nuc2Cell
GOMF_GLYCOLIPID_MANNOSYLTRANSFERASE_ACTIVITY	0.0273270797077355	0.718058574272196	Nuc2Cell
GOMF_GLYCOSAMINOGLYCAN_BINDING	-0.112666007669584	0.135421074476453	Nuc2Cell
GOMF_GLYCOSYLTRANSFERASE_ACTIVITY	-0.0669002426324051	0.376299387612671	Nuc2Cell
GOMF_GROWTH_FACTOR_ACTIVITY	-0.064361939371582	0.394716098232419	Nuc2Cell
GOMF_GROWTH_FACTOR_BINDING	0.039716894975687	0.599678937077052	Nuc2Cell
GOMF_GROWTH_FACTOR_RECEPTOR_BINDING	-0.0397347950413943	0.599514363084035	Nuc2Cell
GOMF_GTP_DEPENDENT_PROTEIN_BINDING	-0.0328663223528737	0.664087101829026	Nuc2Cell
GOMF_GTPASE_ACTIVATING_PROTEIN_BINDING	0.071126459122652	0.346826034007512	Nuc2Cell
GOMF_GTPASE_ACTIVATOR_ACTIVITY	0.0199441703630753	0.792175894555371	Nuc2Cell
GOMF_GTPASE_ACTIVITY	-0.0198970615358304	0.792655661649364	Nuc2Cell
GOMF_GTPASE_BINDING	-0.0443589180097734	0.557697897981532	Nuc2Cell
GOMF_GUANYL_NUCLEOTIDE_BINDING	-0.0612265410321311	0.418196180453272	Nuc2Cell
GOMF_GUANYL_NUCLEOTIDE_EXCHANGE_FACTOR_ACTIVITY	-0.00265713387821594	0.971999634446455	Nuc2Cell
GOMF_GUANYLATE_KINASE_ACTIVITY	-0.0533916955131329	0.480311824861857	Nuc2Cell
GOMF_GUANYLYLTRANSFERASE_ACTIVITY	-0.00741913958762729	0.92192654984437	Nuc2Cell
GOMF_HEAT_SHOCK_PROTEIN_BINDING	0.0469126086603256	0.535224154484812	Nuc2Cell
GOMF_HELICASE_ACTIVITY	-0.0355635174414675	0.638399152175418	Nuc2Cell
GOMF_HEPARAN_SULFATE_PROTEOGLYCAN_BINDING	-0.0325732247269	0.66690296246577	Nuc2Cell
GOMF_HEPARAN_SULFATE_SULFOTRANSFERASE_ACTIVITY	0.0112283511592939	0.882082531336092	Nuc2Cell
GOMF_HEPARIN_BINDING	-0.0954251074404765	0.206431562195216	Nuc2Cell
GOMF_HEXOSAMINIDASE_ACTIVITY	0.0487958398585084	0.518945868812865	Nuc2Cell
GOMF_HEXOSYLTRANSFERASE_ACTIVITY	-0.0653060842751283	0.387803600958037	Nuc2Cell
GOMF_HIGH_DENSITY_LIPOPROTEIN_PARTICLE_BINDING	-0.068018886852812	0.368352768877961	Nuc2Cell
GOMF_HISTONE_ACETYLTRANSFERASE_BINDING	-0.029294259550118	0.69871436876994	Nuc2Cell
GOMF_HISTONE_BINDING	0.053592946059987	0.478656330085175	Nuc2Cell
GOMF_HISTONE_DEACETYLASE_ACTIVITY_H3_K14_SPECIFIC	-0.0494318879577418	0.513505834540751	Nuc2Cell
GOMF_HISTONE_DEACETYLASE_BINDING	-0.0727753636763916	0.335733035362258	Nuc2Cell
GOMF_HISTONE_DEACETYLASE_REGULATOR_ACTIVITY	0.0986148813875338	0.191594933235998	Nuc2Cell
GOMF_HISTONE_H3_METHYL_LYSINE_9_DEMETHYLASE_ACTIVITY	-0.0167956259592063	0.824404400657938	Nuc2Cell
GOMF_HISTONE_KINASE_ACTIVITY	0.00978071595799465	0.897195363405074	Nuc2Cell
GOMF_HISTONE_LYSINE_N_METHYLTRANSFERASE_ACTIVITY	0.0369762989372692	0.625111221429939	Nuc2Cell
GOMF_HISTONE_METHYLTRANSFERASE_ACTIVITY	0.0416438313393602	0.582080352195608	Nuc2Cell
GOMF_HISTONE_METHYLTRANSFERASE_ACTIVITY_H3_K4_SPECIFIC	0.0218395785641723	0.772939185386231	Nuc2Cell
GOMF_HISTONE_METHYLTRANSFERASE_ACTIVITY_H4_K20_SPECIFIC	0.0302897027130049	0.68899819845567	Nuc2Cell
GOMF_HMG_BOX_DOMAIN_BINDING	-0.0381364929613079	0.614288366880192	Nuc2Cell
GOMF_HORMONE_ACTIVITY	0.0635716558676368	0.400558521325755	Nuc2Cell
GOMF_HORMONE_BINDING	0.000784605989393494	0.991730436642692	Nuc2Cell
GOMF_HORMONE_RECEPTOR_BINDING	0.0233126542976216	0.758083053705415	Nuc2Cell
GOMF_HSP90_PROTEIN_BINDING	0.0929033630539777	0.218733301848203	Nuc2Cell
GOMF_HYALURONIC_ACID_BINDING	0.0487958398585084	0.518945868812865	Nuc2Cell
GOMF_HYALURONONGLUCOSAMINIDASE_ACTIVITY	0.0487958398585084	0.518945868812865	Nuc2Cell
GOMF_HYDRO_LYASE_ACTIVITY	-0.0162741383844615	0.829772365423313	Nuc2Cell
GOMF_HYDROLASE_ACTIVITY_ACTING_ON_ACID_ANHYDRIDES	0.00629652636816519	0.933710695958787	Nuc2Cell
GOMF_HYDROLASE_ACTIVITY_ACTING_ON_CARBON_NITROGEN_BUT_NOT_PEPTIDE_BONDS	-0.0233418215919429	0.757789770581662	Nuc2Cell
GOMF_HYDROLASE_ACTIVITY_ACTING_ON_CARBON_NITROGEN_BUT_NOT_PEPTIDE_BONDS_IN_CYCLIC_AMIDES	0.0244078909513867	0.747094258238627	Nuc2Cell
GOMF_HYDROLASE_ACTIVITY_ACTING_ON_CARBON_NITROGEN_BUT_NOT_PEPTIDE_BONDS_IN_LINEAR_AMIDES	-0.0494318879577418	0.513505834540751	Nuc2Cell
GOMF_HYDROLASE_ACTIVITY_ACTING_ON_ESTER_BONDS	0.0189503641911711	0.802313310831798	Nuc2Cell
GOMF_HYDROLASE_ACTIVITY_ACTING_ON_ETHER_BONDS	-0.0604868829060965	0.423851822194017	Nuc2Cell
GOMF_HYDROLASE_ACTIVITY_ACTING_ON_GLYCOSYL_BONDS	-0.0023838748088619	0.974878188317585	Nuc2Cell
GOMF_HYDROLASE_ACTIVITY_HYDROLYZING_O_GLYCOSYL_COMPOUNDS	-0.0023838748088619	0.974878188317585	Nuc2Cell
GOMF_I_SMAD_BINDING	-0.0636217794774907	0.401539856232422	Nuc2Cell
GOMF_IDENTICAL_PROTEIN_BINDING	-0.0178812935080203	0.813255372531941	Nuc2Cell
GOMF_IMMUNE_RECEPTOR_ACTIVITY	-0.125469393119937	0.0961090210275469	Nuc2Cell
GOMF_IMPORTIN_ALPHA_FAMILY_PROTEIN_BINDING	0.0795774316468031	0.292396716499745	Nuc2Cell
GOMF_INORGANIC_ANION_EXCHANGER_ACTIVITY	-0.101212920568054	0.18009759550154	Nuc2Cell
GOMF_INORGANIC_ANION_TRANSMEMBRANE_TRANSPORTER_ACTIVITY	-0.0639155809581036	0.398009640476795	Nuc2Cell
GOMF_INORGANIC_MOLECULAR_ENTITY_TRANSMEMBRANE_TRANSPORTER_ACTIVITY	-0.0429740638818686	0.570072747640578	Nuc2Cell
GOMF_INOSITOL_1_4_5_TRISPHOSPHATE_BINDING	0.00168607496776637	0.982281286263493	Nuc2Cell
GOMF_INOSITOL_BISPHOSPHATE_PHOSPHATASE_ACTIVITY	0.03202688554469	0.672164188134048	Nuc2Cell
GOMF_INOSITOL_HEXAKISPHOSPHATE_KINASE_ACTIVITY	0.0756495486621077	0.316944918969395	Nuc2Cell
GOMF_INOSITOL_PHOSPHATE_PHOSPHATASE_ACTIVITY	0.03202688554469	0.672164188134048	Nuc2Cell
GOMF_INOSITOL_TRISPHOSPHATE_KINASE_ACTIVITY	0.0756495486621077	0.316944918969395	Nuc2Cell
GOMF_INOSITOL_TRISPHOSPHATE_PHOSPHATASE_ACTIVITY	0.03202688554469	0.672164188134048	Nuc2Cell
GOMF_INSULIN_BINDING	0.000784605989393494	0.991730436642692	Nuc2Cell
GOMF_INSULIN_LIKE_GROWTH_FACTOR_BINDING	0.000784605989393494	0.991730436642692	Nuc2Cell
GOMF_INSULIN_LIKE_GROWTH_FACTOR_I_BINDING	0.000784605989393494	0.991730436642692	Nuc2Cell
GOMF_INSULIN_LIKE_GROWTH_FACTOR_II_BINDING	-0.156248548055297	0.0378203564728491	Nuc2Cell
GOMF_INSULIN_LIKE_GROWTH_FACTOR_RECEPTOR_BINDING	-0.126761002542509	0.0927074443094212	Nuc2Cell
GOMF_INSULIN_RECEPTOR_BINDING	-0.0549091035072632	0.467906140062588	Nuc2Cell
GOMF_INSULIN_RECEPTOR_SUBSTRATE_BINDING	0.000784605989393494	0.991730436642692	Nuc2Cell
GOMF_INTEGRIN_BINDING	-0.0364895703892537	0.629675813047491	Nuc2Cell
GOMF_INTRACELLULAR_LIGAND_GATED_ION_CHANNEL_ACTIVITY	-0.0632004965984419	0.403320119236711	Nuc2Cell
GOMF_INTRAMOLECULAR_OXIDOREDUCTASE_ACTIVITY	0.0405848087358853	0.591722766300076	Nuc2Cell
GOMF_INTRAMOLECULAR_TRANSFERASE_ACTIVITY	-0.158013475092125	0.0356802552481801	Nuc2Cell
GOMF_INTRONIC_TRANSCRIPTION_REGULATORY_REGION_SEQUENCE_SPECIFIC_DNA_BINDING	-0.0057722087904786	0.939219588180586	Nuc2Cell
GOMF_ION_TRANSMEMBRANE_TRANSPORTER_ACTIVITY	0.0146985452465178	0.846037766170539	Nuc2Cell
GOMF_IONOTROPIC_GLUTAMATE_RECEPTOR_BINDING	0.0646921474112669	0.392290143641541	Nuc2Cell
GOMF_IRON_ION_BINDING	-0.0839757967639989	0.266450573704716	Nuc2Cell
GOMF_IRON_ION_TRANSMEMBRANE_TRANSPORTER_ACTIVITY	-0.0500919706280262	0.5078915181469	Nuc2Cell
GOMF_ISOMERASE_ACTIVITY	-0.119710361113147	0.112496537411865	Nuc2Cell
GOMF_ISOPEPTIDASE_ACTIVITY	0.0587713503715186	0.437138715743478	Nuc2Cell
GOMF_KINASE_ACTIVATOR_ACTIVITY	-0.150863021606254	0.0450306551307978	Nuc2Cell
GOMF_KINASE_ACTIVITY	0.082923327057645	0.272511336950195	Nuc2Cell
GOMF_KINASE_BINDING	-0.121757410110268	0.106438068479033	Nuc2Cell
GOMF_KINASE_INHIBITOR_ACTIVITY	-0.0318722775829333	0.673655965218406	Nuc2Cell
GOMF_KINASE_REGULATOR_ACTIVITY	-0.127545075322632	0.0906897086804054	Nuc2Cell
GOMF_KINESIN_BINDING	-0.0328663223528737	0.664087101829026	Nuc2Cell
GOMF_KINETOCHORE_BINDING	0.0331898497917686	0.661896595999818	Nuc2Cell
GOMF_L_AMINO_ACID_TRANSMEMBRANE_TRANSPORTER_ACTIVITY	0.0541169038493992	0.474360766072755	Nuc2Cell
GOMF_L_ARGININE_TRANSMEMBRANE_TRANSPORTER_ACTIVITY	-0.0358371421786548	0.635816390538837	Nuc2Cell
GOMF_L_ASCORBIC_ACID_BINDING	-0.109386023431601	0.148410322270973	Nuc2Cell
GOMF_L_ASPARTATE_TRANSMEMBRANE_TRANSPORTER_ACTIVITY	0.14420728103426	0.0554948724996801	Nuc2Cell
GOMF_L_HISTIDINE_TRANSMEMBRANE_TRANSPORTER_ACTIVITY	-0.0147991269724649	0.844997402766829	Nuc2Cell
GOMF_L_LYSINE_TRANSMEMBRANE_TRANSPORTER_ACTIVITY	-0.0358371421786548	0.635816390538837	Nuc2Cell
GOMF_L_ORNITHINE_TRANSMEMBRANE_TRANSPORTER_ACTIVITY	-0.0358371421786548	0.635816390538837	Nuc2Cell
GOMF_LAMIN_BINDING	-0.0926901430340473	0.219796886386178	Nuc2Cell
GOMF_LBD_DOMAIN_BINDING	0.140961487254016	0.0612843197956076	Nuc2Cell
GOMF_LEUCINE_BINDING	-0.0745690220277616	0.323926379953346	Nuc2Cell
GOMF_LIGAND_GATED_CALCIUM_CHANNEL_ACTIVITY	-0.0632004965984419	0.403320119236711	Nuc2Cell
GOMF_LIGAND_GATED_CATION_CHANNEL_ACTIVITY	-0.0632004965984419	0.403320119236711	Nuc2Cell
GOMF_LIGAND_GATED_ION_CHANNEL_ACTIVITY	-0.0632004965984419	0.403320119236711	Nuc2Cell
GOMF_LIGASE_ACTIVITY	-0.0453585157936795	0.548846934360687	Nuc2Cell
GOMF_LIGASE_ACTIVITY_FORMING_CARBON_OXYGEN_BONDS	-0.0424399486881537	0.574879960720067	Nuc2Cell
GOMF_LIGASE_ACTIVITY_FORMING_CARBON_SULFUR_BONDS	0.0374422943169528	0.620754380077047	Nuc2Cell
GOMF_LIPASE_ACTIVITY	0.0355635394616407	0.638398944149914	Nuc2Cell
GOMF_LIPASE_INHIBITOR_ACTIVITY	-0.0264180848256596	0.727058935660471	Nuc2Cell
GOMF_LIPID_BINDING	-0.0701222042544616	0.353694178119224	Nuc2Cell
GOMF_LIPID_PHOSPHATASE_ACTIVITY	-0.0107967664094246	0.886907182492751	Nuc2Cell
GOMF_LIPID_TRANSFER_ACTIVITY	0.176053935254608	0.0190787528066531	Nuc2Cell
GOMF_LIPID_TRANSPORTER_ACTIVITY	0.221688211558496	0.00302228806694983	Nuc2Cell
GOMF_LIPOPOLYSACCHARIDE_BINDING	0.220235855690429	0.00322390334528193	Nuc2Cell
GOMF_LIPOPOLYSACCHARIDE_IMMUNE_RECEPTOR_ACTIVITY	-0.068018886852812	0.368352768877961	Nuc2Cell
GOMF_LIPOPROTEIN_PARTICLE_RECEPTOR_ACTIVITY	-0.0330631486996965	0.662198775259325	Nuc2Cell
GOMF_LIPOPROTEIN_PARTICLE_RECEPTOR_BINDING	-0.0514599257668969	0.496358886696456	Nuc2Cell
GOMF_LONG_CHAIN_FATTY_ACID_BINDING	0.0233126542976216	0.758083053705415	Nuc2Cell
GOMF_LONG_CHAIN_FATTY_ACID_TRANSPORTER_ACTIVITY	0.146772383688165	0.0512459077561954	Nuc2Cell
GOMF_LOW_DENSITY_LIPOPROTEIN_PARTICLE_BINDING	-0.0330631486996965	0.662198775259325	Nuc2Cell
GOMF_LOW_DENSITY_LIPOPROTEIN_PARTICLE_RECEPTOR_ACTIVITY	0.037930629700708	0.616202782483912	Nuc2Cell
GOMF_LOW_DENSITY_LIPOPROTEIN_PARTICLE_RECEPTOR_BINDING	0.0460914454698278	0.542401166327775	Nuc2Cell
GOMF_LYASE_ACTIVITY	-0.0809101183609347	0.284363447669851	Nuc2Cell
GOMF_LYSINE_ACETYLATED_HISTONE_BINDING	-0.17219121723581	0.021918975338912	Nuc2Cell
GOMF_LYSINE_N_ACETYLTRANSFERASE_ACTIVITY_ACTING_ON_ACETYL_PHOSPHATE_AS_DONOR	-0.0485490262797532	0.521064751112043	Nuc2Cell
GOMF_LYSINE_N_METHYLTRANSFERASE_ACTIVITY	0.0369762989372692	0.625111221429939	Nuc2Cell
GOMF_LYSOPHOSPHATIDIC_ACID_RECEPTOR_ACTIVITY	0.047851896172604	0.527073339373416	Nuc2Cell
GOMF_M7G_5_PPPN_DIPHOSPHATASE_ACTIVITY	0.0202029751342517	0.78954156348643	Nuc2Cell
GOMF_MACROMOLECULE_TRANSMEMBRANE_TRANSPORTER_ACTIVITY	0.0235767217675621	0.755429064458536	Nuc2Cell
GOMF_MAGNESIUM_ION_BINDING	0.0191812442966584	0.799955185166787	Nuc2Cell
GOMF_MALATE_DEHYDROGENASE_ACTIVITY	-0.108325768162638	0.151231150716964	Nuc2Cell
GOMF_MANGANESE_ION_BINDING	0.0541952537719059	0.473720239199933	Nuc2Cell
GOMF_MANNOSYLTRANSFERASE_ACTIVITY	0.0273270797077355	0.718058574272196	Nuc2Cell
GOMF_MEMBRANE_INSERTASE_ACTIVITY	0.00638703430987304	0.93276005954438	Nuc2Cell
GOMF_METAL_CLUSTER_BINDING	-0.102294437902891	0.175464286033559	Nuc2Cell
GOMF_METAL_ION_TRANSMEMBRANE_TRANSPORTER_ACTIVITY	-0.119534622484565	0.113028969085252	Nuc2Cell
GOMF_METALLOAMINOPEPTIDASE_ACTIVITY	-0.00636179433959584	0.933025154235354	Nuc2Cell
GOMF_METALLOENDOPEPTIDASE_ACTIVITY	-0.0713431543576378	0.345355159953064	Nuc2Cell
GOMF_METALLOEXOPEPTIDASE_ACTIVITY	-0.0118304892770499	0.875808600460971	Nuc2Cell
GOMF_METALLOPEPTIDASE_ACTIVITY	-0.0730838256672451	0.333683283518423	Nuc2Cell
GOMF_METHYL_CPG_BINDING	0.108760327565545	0.149588036871508	Nuc2Cell
GOMF_METHYLATED_HISTONE_BINDING	0.113229227894764	0.1334658648408	Nuc2Cell
GOMF_MICROFILAMENT_MOTOR_ACTIVITY	0.0137220767177377	0.856559683377678	Nuc2Cell
GOMF_MICROTUBULE_BINDING	0.0267065015291084	0.724199079009936	Nuc2Cell
GOMF_MICROTUBULE_MOTOR_ACTIVITY	-0.00831107268780831	0.912575840547633	Nuc2Cell
GOMF_MICROTUBULE_PLUS_END_BINDING	0.0218875115471105	0.772454442434894	Nuc2Cell
GOMF_MICROTUBULE_SEVERING_ATPASE_ACTIVITY	0.0108119369276822	0.886425645214376	Nuc2Cell
GOMF_MINOR_GROOVE_OF_ADENINE_THYMINE_RICH_DNA_BINDING	-0.041642533834677	0.583175501813479	Nuc2Cell
GOMF_MIRNA_BINDING	0.0399944426452256	0.597129435676153	Nuc2Cell
GOMF_MISFOLDED_PROTEIN_BINDING	0.0609867387221372	0.420024934940432	Nuc2Cell
GOMF_MISMATCH_REPAIR_COMPLEX_BINDING	0.0742580516259561	0.325953875952785	Nuc2Cell
GOMF_MISMATCHED_DNA_BINDING	-0.0203127677314726	0.78842472094559	Nuc2Cell
GOMF_MITOGEN_ACTIVATED_PROTEIN_KINASE_BINDING	-0.0959072134104326	0.204137581426648	Nuc2Cell
GOMF_MODIFICATION_DEPENDENT_PROTEIN_BINDING	0.0581987161741444	0.441626161106373	Nuc2Cell
GOMF_MODIFIED_AMINO_ACID_BINDING	-0.0342898019365588	0.650478760025154	Nuc2Cell
GOMF_MOLECULAR_ADAPTOR_ACTIVITY	-0.044973828956863	0.552245005358305	Nuc2Cell
GOMF_MOLECULAR_CARRIER_ACTIVITY	-0.100111603322247	0.184907708836801	Nuc2Cell
GOMF_MOLECULAR_FUNCTION_ACTIVATOR_ACTIVITY	0.0927511546510818	0.219492173024662	Nuc2Cell
GOMF_MOLECULAR_FUNCTION_INHIBITOR_ACTIVITY	0.0539385757709202	0.475820392051852	Nuc2Cell
GOMF_MOLECULAR_FUNCTION_REGULATOR	0.0394468437018132	0.602164256814353	Nuc2Cell
GOMF_MOLECULAR_TRANSDUCER_ACTIVITY	-0.0225399816617511	0.765864884194869	Nuc2Cell
GOMF_MONOCARBOXYLIC_ACID_BINDING	-0.0654532527698646	0.386732744168165	Nuc2Cell
GOMF_MONOCARBOXYLIC_ACID_TRANSMEMBRANE_TRANSPORTER_ACTIVITY	-0.0884406521357483	0.241765616433712	Nuc2Cell
GOMF_MONOOXYGENASE_ACTIVITY	-0.0606195537305341	0.422834130502292	Nuc2Cell
GOMF_MONOSACCHARIDE_BINDING	-0.0610748223614536	0.419352660322375	Nuc2Cell
GOMF_MRF_BINDING	0.0212729151392103	0.779295018099415	Nuc2Cell
GOMF_MRNA_3_UTR_AU_RICH_REGION_BINDING	-0.157407687433543	0.036402974487808	Nuc2Cell
GOMF_MRNA_3_UTR_BINDING	-0.0661000999513965	0.38204727182573	Nuc2Cell
GOMF_MRNA_BINDING	-0.0109236976355708	0.885259666676223	Nuc2Cell
GOMF_MUSCLE_ALPHA_ACTININ_BINDING	-0.0953341468642039	0.206866448186341	Nuc2Cell
GOMF_MUTLALPHA_COMPLEX_BINDING	0.0742580516259561	0.325953875952785	Nuc2Cell
GOMF_MUTSALPHA_COMPLEX_BINDING	0.0742580516259561	0.325953875952785	Nuc2Cell
GOMF_MYOSIN_BINDING	-0.0170934845053901	0.82134200773584	Nuc2Cell
GOMF_N_ACETYLGALACTOSAMINE_4_O_SULFOTRANSFERASE_ACTIVITY	-0.0722131656280163	0.339489503998144	Nuc2Cell
GOMF_N_ACETYLLACTOSAMINIDE_BETA_1_3_N_ACETYLGLUCOSAMINYLTRANSFERASE_ACTIVITY	0.0533597174271939	0.480575162405893	Nuc2Cell
GOMF_N_ACETYLTRANSFERASE_ACTIVITY	0.02065883954973	0.784907207275437	Nuc2Cell
GOMF_N_ACYLTRANSFERASE_ACTIVITY	0.02065883954973	0.784907207275437	Nuc2Cell
GOMF_N_METHYLTRANSFERASE_ACTIVITY	0.0416438313393602	0.582080352195608	Nuc2Cell
GOMF_NAADP_SENSITIVE_CALCIUM_RELEASE_CHANNEL_ACTIVITY	-0.0500919706280262	0.5078915181469	Nuc2Cell
GOMF_NAD_BINDING	0.00653003403640812	0.93125827793547	Nuc2Cell
GOMF_NAD_DEPENDENT_PROTEIN_DEACETYLASE_ACTIVITY	-0.0494318879577418	0.513505834540751	Nuc2Cell
GOMF_NADH_DEHYDROGENASE_ACTIVITY	-0.0613213111333424	0.417474738375685	Nuc2Cell
GOMF_NADP_BINDING	0.00653003403640812	0.93125827793547	Nuc2Cell
GOMF_NADP_RETINOL_DEHYDROGENASE_ACTIVITY	-0.0627216246594472	0.406899804235547	Nuc2Cell
GOMF_NADPH_BINDING	-0.00630581513994062	0.933613128416897	Nuc2Cell
GOMF_NEDD8_TRANSFERASE_ACTIVITY	0.104027923867645	0.168222704634984	Nuc2Cell
GOMF_NEUREXIN_FAMILY_PROTEIN_BINDING	-0.00500666441160172	0.947268108452344	Nuc2Cell
GOMF_NEUROLIGIN_FAMILY_PROTEIN_BINDING	0.0359871995195497	0.634401848979251	Nuc2Cell
GOMF_NEUROTRANSMITTER_RECEPTOR_ACTIVITY	0.0978436128567683	0.195108976436275	Nuc2Cell
GOMF_NEUROTRANSMITTER_RECEPTOR_ACTIVITY_INVOLVED_IN_REGULATION_OF_POSTSYNAPTIC_MEMBRANE_POTENTIAL	0.0978436128567683	0.195108976436275	Nuc2Cell
GOMF_NEUROTRANSMITTER_RECEPTOR_REGULATOR_ACTIVITY	0.0702410172712684	0.352877194408791	Nuc2Cell
GOMF_NF_KAPPAB_BINDING	0.108252933872324	0.151507873483999	Nuc2Cell
GOMF_NON_MEMBRANE_SPANNING_PROTEIN_TYROSINE_PHOSPHATASE_ACTIVITY	-0.0225780120396899	0.765481312502892	Nuc2Cell
GOMF_NOTCH_BINDING	-0.0885789578245422	0.241027330285707	Nuc2Cell
GOMF_NUCLEAR_IMPORT_SIGNAL_RECEPTOR_ACTIVITY	-0.0816936137214884	0.279710406286523	Nuc2Cell
GOMF_NUCLEAR_LOCALIZATION_SEQUENCE_BINDING	-0.123115873086456	0.102561180004229	Nuc2Cell
GOMF_NUCLEAR_RECEPTOR_BINDING	-0.0768654086327303	0.309206933580906	Nuc2Cell
GOMF_NUCLEAR_RECEPTOR_COACTIVATOR_ACTIVITY	0.014810999121233	0.844874621275389	Nuc2Cell
GOMF_NUCLEASE_ACTIVITY	0.0180392496451771	0.811636341114758	Nuc2Cell
GOMF_NUCLEOBASE_CONTAINING_COMPOUND_KINASE_ACTIVITY	-0.0392488582864641	0.603989262775588	Nuc2Cell
GOMF_NUCLEOBASE_CONTAINING_COMPOUND_TRANSMEMBRANE_TRANSPORTER_ACTIVITY	0.0812620828930803	0.282266806303779	Nuc2Cell
GOMF_NUCLEOCYTOPLASMIC_CARRIER_ACTIVITY	-0.0816936137214884	0.279710406286523	Nuc2Cell
GOMF_NUCLEOSIDE_DIPHOSPHATASE_ACTIVITY	0.0202029751342517	0.78954156348643	Nuc2Cell
GOMF_NUCLEOSIDE_KINASE_ACTIVITY	-0.0323691458858601	0.668866351616797	Nuc2Cell
GOMF_NUCLEOSIDE_MONOPHOSPHATE_KINASE_ACTIVITY	-0.0533916955131329	0.480311824861857	Nuc2Cell
GOMF_NUCLEOSIDE_TRIPHOSPHATASE_REGULATOR_ACTIVITY	0.0306655373283514	0.685342891004608	Nuc2Cell
GOMF_NUCLEOSIDE_TRIPHOSPHATE_DIPHOSPHATASE_ACTIVITY	0.0634774573084495	0.401258333727235	Nuc2Cell
GOMF_NUCLEOSOMAL_DNA_BINDING	-0.041642533834677	0.583175501813479	Nuc2Cell
GOMF_NUCLEOSOME_BINDING	-0.041642533834677	0.583175501813479	Nuc2Cell
GOMF_NUCLEOTIDE_PHOSPHATASE_ACTIVITY_ACTING_ON_FREE_NUCLEOTIDES	0.0202029751342517	0.78954156348643	Nuc2Cell
GOMF_NUCLEOTIDE_TRANSMEMBRANE_TRANSPORTER_ACTIVITY	0.0812620828930803	0.282266806303779	Nuc2Cell
GOMF_NUCLEOTIDYLTRANSFERASE_ACTIVITY	-0.0523754673042091	0.488718415412737	Nuc2Cell
GOMF_OLIGOPEPTIDE_TRANSMEMBRANE_TRANSPORTER_ACTIVITY	0.0235767217675621	0.755429064458536	Nuc2Cell
GOMF_OMEGA_PEPTIDASE_ACTIVITY	0.0435527298877104	0.564886108131792	Nuc2Cell
GOMF_OPSONIN_BINDING	-0.0257587472628	0.735084118546324	Nuc2Cell
GOMF_ORGANIC_ACID_BINDING	-0.125610805856455	0.0957318375382742	Nuc2Cell
GOMF_ORGANIC_ACID_TRANSMEMBRANE_TRANSPORTER_ACTIVITY	0.0403785044410702	0.593609600504905	Nuc2Cell
GOMF_ORGANIC_ANION_TRANSMEMBRANE_TRANSPORTER_ACTIVITY	0.0335419898926954	0.657613737090429	Nuc2Cell
GOMF_ORGANIC_CATION_TRANSMEMBRANE_TRANSPORTER_ACTIVITY	-0.00844045577523732	0.911220399548774	Nuc2Cell
GOMF_ORGANOPHOSPHATE_ESTER_TRANSMEMBRANE_TRANSPORTER_ACTIVITY	0.0812620828930803	0.282266806303779	Nuc2Cell
GOMF_OXIDIZED_DNA_BINDING	-0.164190378573289	0.028978697502323	Nuc2Cell
GOMF_OXIDOREDUCTASE_ACTIVITY	-0.0857816379518791	0.256267068050594	Nuc2Cell
GOMF_OXIDOREDUCTASE_ACTIVITY_ACTING_ON_A_HEME_GROUP_OF_DONORS	0.00394457753167911	0.958442983732138	Nuc2Cell
GOMF_OXIDOREDUCTASE_ACTIVITY_ACTING_ON_A_SULFUR_GROUP_OF_DONORS	0.0405848087358853	0.591722766300076	Nuc2Cell
GOMF_OXIDOREDUCTASE_ACTIVITY_ACTING_ON_A_SULFUR_GROUP_OF_DONORS_OXYGEN_AS_ACCEPTOR	0.0405848087358853	0.591722766300076	Nuc2Cell
GOMF_OXIDOREDUCTASE_ACTIVITY_ACTING_ON_CH_OH_GROUP_OF_DONORS	-0.167451791747753	0.0258958138819841	Nuc2Cell
GOMF_OXIDOREDUCTASE_ACTIVITY_ACTING_ON_CH_OR_CH2_GROUPS	-0.0119926513493516	0.874120270382842	Nuc2Cell
GOMF_OXIDOREDUCTASE_ACTIVITY_ACTING_ON_DIPHENOLS_AND_RELATED_SUBSTANCES_AS_DONORS	-0.0457497593412863	0.54540147306588	Nuc2Cell
GOMF_OXIDOREDUCTASE_ACTIVITY_ACTING_ON_NAD_P_H	-0.0354137522165765	0.639814642609537	Nuc2Cell
GOMF_OXIDOREDUCTASE_ACTIVITY_ACTING_ON_NAD_P_H_QUINONE_OR_SIMILAR_COMPOUND_AS_ACCEPTOR	-0.0436390135575394	0.564114671095124	Nuc2Cell
GOMF_OXIDOREDUCTASE_ACTIVITY_ACTING_ON_PAIRED_DONORS_WITH_INCORPORATION_OR_REDUCTION_OF_MOLECULAR_OXYGEN	-0.0792500654947269	0.294392933116268	Nuc2Cell
GOMF_OXIDOREDUCTASE_ACTIVITY_ACTING_ON_PAIRED_DONORS_WITH_INCORPORATION_OR_REDUCTION_OF_MOLECULAR_OXYGEN_NAD_P_H_AS_ONE_DONOR_AND_INCORPORATION_OF_ONE_ATOM_OF_OXYGEN	-0.0434788420242857	0.565547117427371	Nuc2Cell
GOMF_OXIDOREDUCTASE_ACTIVITY_ACTING_ON_PAIRED_DONORS_WITH_INCORPORATION_OR_REDUCTION_OF_MOLECULAR_OXYGEN_REDUCED_ASCORBATE_AS_ONE_DONOR_AND_INCORPORATION_OF_ONE_ATOM_OF_OXYGEN	-0.109386023431601	0.148410322270973	Nuc2Cell
GOMF_OXIDOREDUCTASE_ACTIVITY_ACTING_ON_PAIRED_DONORS_WITH_INCORPORATION_OR_REDUCTION_OF_MOLECULAR_OXYGEN_REDUCED_FLAVIN_OR_FLAVOPROTEIN_AS_ONE_DONOR_AND_INCORPORATION_OF_ONE_ATOM_OF_OXYGEN	-0.0434788420242857	0.565547117427371	Nuc2Cell
GOMF_OXIDOREDUCTASE_ACTIVITY_ACTING_ON_PEROXIDE_AS_ACCEPTOR	-0.0745690220277616	0.323926379953346	Nuc2Cell
GOMF_OXIDOREDUCTASE_ACTIVITY_ACTING_ON_THE_ALDEHYDE_OR_OXO_GROUP_OF_DONORS	0.0687447629601827	0.36325212214054	Nuc2Cell
GOMF_OXIDOREDUCTASE_ACTIVITY_ACTING_ON_THE_ALDEHYDE_OR_OXO_GROUP_OF_DONORS_NAD_OR_NADP_AS_ACCEPTOR	0.0687447629601827	0.36325212214054	Nuc2Cell
GOMF_OXIDOREDUCTASE_ACTIVITY_ACTING_ON_THE_CH_CH_GROUP_OF_DONORS	-0.108979381426016	0.148764907948625	Nuc2Cell
GOMF_OXIDOREDUCTASE_ACTIVITY_ACTING_ON_THE_CH_CH_GROUP_OF_DONORS_NAD_OR_NADP_AS_ACCEPTOR	-0.108979381426016	0.148764907948625	Nuc2Cell
GOMF_OXIDOREDUCTION_DRIVEN_ACTIVE_TRANSMEMBRANE_TRANSPORTER_ACTIVITY	-0.0912177624182999	0.227241924692396	Nuc2Cell
GOMF_OXYGEN_BINDING	-0.0434788420242857	0.565547117427371	Nuc2Cell
GOMF_P53_BINDING	-0.111776778157698	0.138552575500336	Nuc2Cell
GOMF_PASSIVE_TRANSMEMBRANE_TRANSPORTER_ACTIVITY	0.0316819482654068	0.675494157940783	Nuc2Cell
GOMF_PATTERN_RECOGNITION_RECEPTOR_ACTIVITY	-0.068018886852812	0.368352768877961	Nuc2Cell
GOMF_PDZ_DOMAIN_BINDING	0.00450525117038511	0.952542640705103	Nuc2Cell
GOMF_PEPTIDASE_ACTIVITY	-0.0735227489799335	0.330780435093505	Nuc2Cell
GOMF_PEPTIDASE_REGULATOR_ACTIVITY	0.116346749546891	0.123032814993848	Nuc2Cell
GOMF_PEPTIDE_ALPHA_N_ACETYLTRANSFERASE_ACTIVITY	0.0821520720146123	0.277011629708296	Nuc2Cell
GOMF_PEPTIDE_BINDING	-0.153822305077784	0.0409382248847293	Nuc2Cell
GOMF_PEPTIDE_HORMONE_BINDING	0.000784605989393494	0.991730436642692	Nuc2Cell
GOMF_PEPTIDE_LYSINE_N_ACETYLTRANSFERASE_ACTIVITY	0.076061475136715	0.314309349998483	Nuc2Cell
GOMF_PEPTIDE_N_ACETYLTRANSFERASE_ACTIVITY	0.0989349761304121	0.190150155724589	Nuc2Cell
GOMF_PEPTIDE_RECEPTOR_ACTIVITY	-0.111938218784352	0.13797997620164	Nuc2Cell
GOMF_PEPTIDE_TRANSMEMBRANE_TRANSPORTER_ACTIVITY	0.0235767217675621	0.755429064458536	Nuc2Cell
GOMF_PHOSPHATASE_ACTIVITY	0.00675134692220097	0.928934532521224	Nuc2Cell
GOMF_PHOSPHATASE_BINDING	0.0878385065313602	0.24499829655533	Nuc2Cell
GOMF_PHOSPHATASE_REGULATOR_ACTIVITY	0.112831326451081	0.134844912286829	Nuc2Cell
GOMF_PHOSPHATE_ION_BINDING	-0.0722131656280163	0.339489503998144	Nuc2Cell
GOMF_PHOSPHATE_ION_TRANSMEMBRANE_TRANSPORTER_ACTIVITY	0.0875574718909312	0.246517305914871	Nuc2Cell
GOMF_PHOSPHATIDATE_PHOSPHATASE_ACTIVITY	-0.00378994549033795	0.960070690785749	Nuc2Cell
GOMF_PHOSPHATIDYLCHOLINE_BINDING	-0.0691601431616763	0.360353104541517	Nuc2Cell
GOMF_PHOSPHATIDYLCHOLINE_STEROL_O_ACYLTRANSFERASE_ACTIVATOR_ACTIVITY	0.0354512266958828	0.639460334258575	Nuc2Cell
GOMF_PHOSPHATIDYLINOSITOL_3_4_5_TRISPHOSPHATE_5_PHOSPHATASE_ACTIVITY	0.0788907524628385	0.296594358238846	Nuc2Cell
GOMF_PHOSPHATIDYLINOSITOL_3_4_5_TRISPHOSPHATE_BINDING	-0.101181077257749	0.180235367666771	Nuc2Cell
GOMF_PHOSPHATIDYLINOSITOL_3_KINASE_BINDING	0.000784605989393494	0.991730436642692	Nuc2Cell
GOMF_PHOSPHATIDYLINOSITOL_4_5_BISPHOSPHATE_BINDING	-0.114194471580992	0.130165495388184	Nuc2Cell
GOMF_PHOSPHATIDYLINOSITOL_4_5_BISPHOSPHATE_PHOSPHATASE_ACTIVITY	0.03202688554469	0.672164188134048	Nuc2Cell
GOMF_PHOSPHATIDYLINOSITOL_BINDING	-0.0861156208505736	0.254413437797171	Nuc2Cell
GOMF_PHOSPHATIDYLINOSITOL_BISPHOSPHATE_BINDING	-0.114194471580992	0.130165495388184	Nuc2Cell
GOMF_PHOSPHATIDYLINOSITOL_BISPHOSPHATE_PHOSPHATASE_ACTIVITY	0.03202688554469	0.672164188134048	Nuc2Cell
GOMF_PHOSPHATIDYLINOSITOL_PHOSPHATE_4_PHOSPHATASE_ACTIVITY	0.03202688554469	0.672164188134048	Nuc2Cell
GOMF_PHOSPHATIDYLINOSITOL_PHOSPHATE_5_PHOSPHATASE_ACTIVITY	0.0788907524628385	0.296594358238846	Nuc2Cell
GOMF_PHOSPHATIDYLINOSITOL_PHOSPHATE_BINDING	-0.0987678354976369	0.190903564958775	Nuc2Cell
GOMF_PHOSPHATIDYLINOSITOL_PHOSPHATE_PHOSPHATASE_ACTIVITY	0.0758682168538638	0.315544061849482	Nuc2Cell
GOMF_PHOSPHATIDYLINOSITOL_TRISPHOSPHATE_PHOSPHATASE_ACTIVITY	0.0788907524628385	0.296594358238846	Nuc2Cell
GOMF_PHOSPHATIDYLSERINE_BINDING	-0.0342898019365588	0.650478760025154	Nuc2Cell
GOMF_PHOSPHOFRUCTOKINASE_ACTIVITY	-0.015438811174007	0.838387196444676	Nuc2Cell
GOMF_PHOSPHOLIPASE_ACTIVITY	0.0355635394616407	0.638398944149914	Nuc2Cell
GOMF_PHOSPHOLIPASE_C_ACTIVITY	0.0355635394616407	0.638398944149914	Nuc2Cell
GOMF_PHOSPHOLIPASE_INHIBITOR_ACTIVITY	-0.0264180848256596	0.727058935660471	Nuc2Cell
GOMF_PHOSPHOLIPID_BINDING	-0.132235836084142	0.0793394428228442	Nuc2Cell
GOMF_PHOSPHOPROTEIN_BINDING	0.0310514115168989	0.681597523295884	Nuc2Cell
GOMF_PHOSPHOPROTEIN_PHOSPHATASE_ACTIVITY	-0.0636557809206716	0.399934161213104	Nuc2Cell
GOMF_PHOSPHORIC_DIESTER_HYDROLASE_ACTIVITY	-0.02828511055838	0.708614512295684	Nuc2Cell
GOMF_PHOSPHORIC_ESTER_HYDROLASE_ACTIVITY	-0.0064531879518659	0.932065284879739	Nuc2Cell
GOMF_PHOSPHOTRANSFERASE_ACTIVITY_PHOSPHATE_GROUP_AS_ACCEPTOR	0.0467276275814343	0.5368367489702	Nuc2Cell
GOMF_POLY_A_BINDING	0.00570200178785055	0.939957462826324	Nuc2Cell
GOMF_POLY_A_SPECIFIC_RIBONUCLEASE_ACTIVITY	0.0137824968398382	0.855524912225474	Nuc2Cell
GOMF_POLY_PURINE_TRACT_BINDING	0.00570200178785055	0.939957462826324	Nuc2Cell
GOMF_POLYPEPTIDE_N_ACETYLGALACTOSAMINYLTRANSFERASE_ACTIVITY	-0.0834956055944167	0.270580636619278	Nuc2Cell
GOMF_POLYSOME_BINDING	0.0943063624945389	0.211826192861093	Nuc2Cell
GOMF_POSTSYNAPTIC_NEUROTRANSMITTER_RECEPTOR_ACTIVITY	0.0978436128567683	0.195108976436275	Nuc2Cell
GOMF_POTASSIUM_CHANNEL_INHIBITOR_ACTIVITY	-0.0713508040248968	0.345303308039127	Nuc2Cell
GOMF_POTASSIUM_CHANNEL_REGULATOR_ACTIVITY	-0.0713508040248968	0.345303308039127	Nuc2Cell
GOMF_POTASSIUM_ION_BINDING	-0.0494318879577418	0.513505834540751	Nuc2Cell
GOMF_PRE_MRNA_BINDING	0.117410644926614	0.119620702170815	Nuc2Cell
GOMF_PRENYLTRANSFERASE_ACTIVITY	-0.0618509418412803	0.413456306683561	Nuc2Cell
GOMF_PRIMARY_ACTIVE_TRANSMEMBRANE_TRANSPORTER_ACTIVITY	-0.0603412450864604	0.424970614955686	Nuc2Cell
GOMF_PROFILIN_BINDING	0.136234107453267	0.0705949295034171	Nuc2Cell
GOMF_PROLINE_RICH_REGION_BINDING	0.00198263007976422	0.979105540600056	Nuc2Cell
GOMF_PROMOTER_SPECIFIC_CHROMATIN_BINDING	0.0909658082439193	0.228533572251927	Nuc2Cell
GOMF_PROTEASE_BINDING	0.0821856524748674	0.276814647584936	Nuc2Cell
GOMF_PROTEASOME_BINDING	-0.032966116356675	0.663129425845342	Nuc2Cell
GOMF_PROTEIN_C_TERMINUS_BINDING	0.0122647666386587	0.871288456266862	Nuc2Cell
GOMF_PROTEIN_CARRIER_CHAPERONE	0.00638703430987304	0.93276005954438	Nuc2Cell
GOMF_PROTEIN_CONTAINING_COMPLEX_BINDING	-0.0149469136978729	0.843469262734153	Nuc2Cell
GOMF_PROTEIN_DEACETYLASE_ACTIVITY	-0.0494318879577418	0.513505834540751	Nuc2Cell
GOMF_PROTEIN_DEMETHYLASE_ACTIVITY	-0.0167956259592063	0.824404400657938	Nuc2Cell
GOMF_PROTEIN_DIMERIZATION_ACTIVITY	-0.0224355733016994	0.766918231858229	Nuc2Cell
GOMF_PROTEIN_DISAGGREGASE_ACTIVITY	0.0609867387221372	0.420024934940432	Nuc2Cell
GOMF_PROTEIN_DISULFIDE_ISOMERASE_ACTIVITY	0.0405848087358853	0.591722766300076	Nuc2Cell
GOMF_PROTEIN_DOMAIN_SPECIFIC_BINDING	0.206503750918992	0.00582138662496936	Nuc2Cell
GOMF_PROTEIN_FOLDING_CHAPERONE	0.048305454180297	0.52316012644276	Nuc2Cell
GOMF_PROTEIN_HETERODIMERIZATION_ACTIVITY	0.134725330840346	0.0737978757986586	Nuc2Cell
GOMF_PROTEIN_HOMODIMERIZATION_ACTIVITY	-0.0192957195308239	0.798786645324406	Nuc2Cell
GOMF_PROTEIN_HORMONE_RECEPTOR_ACTIVITY	0.000784605989393494	0.991730436642692	Nuc2Cell
GOMF_PROTEIN_KINASE_ACTIVITY	0.0855141052595961	0.257758587250654	Nuc2Cell
GOMF_PROTEIN_KINASE_B_BINDING	0.108252933872324	0.151507873483999	Nuc2Cell
GOMF_PROTEIN_KINASE_C_ACTIVITY	0.0148899068460117	0.844058654455173	Nuc2Cell
GOMF_PROTEIN_KINASE_C_BINDING	-0.17069312520671	0.0231148500497688	Nuc2Cell
GOMF_PROTEIN_LIPID_COMPLEX_BINDING	0.0236993770987524	0.754197297231161	Nuc2Cell
GOMF_PROTEIN_MACROMOLECULE_ADAPTOR_ACTIVITY	0.00860324290867322	0.909515375873115	Nuc2Cell
GOMF_PROTEIN_MEMBRANE_ADAPTOR_ACTIVITY	-0.0031706316868117	0.966591375575599	Nuc2Cell
GOMF_PROTEIN_METHYLTRANSFERASE_ACTIVITY	0.0416438313393602	0.582080352195608	Nuc2Cell
GOMF_PROTEIN_N_TERMINUS_BINDING	-0.0194561791220668	0.797149458869521	Nuc2Cell
GOMF_PROTEIN_PHOSPHATASE_2A_BINDING	0.130153546562572	0.0842280161021738	Nuc2Cell
GOMF_PROTEIN_PHOSPHATASE_BINDING	0.145870896269051	0.0527073158712631	Nuc2Cell
GOMF_PROTEIN_PHOSPHATASE_REGULATOR_ACTIVITY	0.0849280904098945	0.261046500887052	Nuc2Cell
GOMF_PROTEIN_SELF_ASSOCIATION	0.0532917980724224	0.481134732694925	Nuc2Cell
GOMF_PROTEIN_SERINE_KINASE_ACTIVITY	0.101885146362927	0.177207245284418	Nuc2Cell
GOMF_PROTEIN_SERINE_THREONINE_KINASE_ACTIVATOR_ACTIVITY	-0.113870389996647	0.131266522254961	Nuc2Cell
GOMF_PROTEIN_SERINE_THREONINE_KINASE_ACTIVITY	0.117533186331786	0.119232455955864	Nuc2Cell
GOMF_PROTEIN_SERINE_THREONINE_KINASE_INHIBITOR_ACTIVITY	-0.120282034558585	0.11077810234856	Nuc2Cell
GOMF_PROTEIN_SERINE_THREONINE_PHOSPHATASE_ACTIVITY	0.00175354126581495	0.981519396222407	Nuc2Cell
GOMF_PROTEIN_SERINE_THREONINE_TYROSINE_KINASE_ACTIVITY	0.0871251008171358	0.248867052213514	Nuc2Cell
GOMF_PROTEIN_TRANSPORTER_ACTIVITY	0.0977495130548257	0.195540899257675	Nuc2Cell
GOMF_PROTEIN_TYROSINE_KINASE_ACTIVATOR_ACTIVITY	-0.0397347950413943	0.599514363084035	Nuc2Cell
GOMF_PROTEIN_TYROSINE_KINASE_ACTIVITY	0.0192101358372631	0.799660224213667	Nuc2Cell
GOMF_PROTEIN_TYROSINE_KINASE_BINDING	0.0487958398585084	0.518945868812865	Nuc2Cell
GOMF_PROTEIN_TYROSINE_KINASE_INHIBITOR_ACTIVITY	0.110960920136598	0.141474064865295	Nuc2Cell
GOMF_PROTEIN_TYROSINE_PHOSPHATASE_ACTIVITY	-0.0546069563430226	0.470362245216547	Nuc2Cell
GOMF_PROTEIN_TYROSINE_SERINE_THREONINE_PHOSPHATASE_ACTIVITY	-0.00715649575176716	0.924682113022929	Nuc2Cell
GOMF_PROTEOGLYCAN_BINDING	-0.0586175706708691	0.438341246578587	Nuc2Cell
GOMF_PROTON_CHANNEL_ACTIVITY	-0.103768247183248	0.169293099806428	Nuc2Cell
GOMF_PROTON_TRANSMEMBRANE_TRANSPORTER_ACTIVITY	-0.0073235017004744	0.922929841804511	Nuc2Cell
GOMF_PROTON_TRANSPORTING_ATP_SYNTHASE_ACTIVITY_ROTATIONAL_MECHANISM	-0.103768247183248	0.169293099806428	Nuc2Cell
GOMF_PSEUDOURIDINE_SYNTHASE_ACTIVITY	-0.158013475092125	0.0356802552481801	Nuc2Cell
GOMF_PURINE_NUCLEOTIDE_TRANSMEMBRANE_TRANSPORTER_ACTIVITY	0.0812620828930803	0.282266806303779	Nuc2Cell
GOMF_PYRUVATE_TRANSMEMBRANE_TRANSPORTER_ACTIVITY	-0.0884406521357483	0.241765616433712	Nuc2Cell
GOMF_QUATERNARY_AMMONIUM_GROUP_BINDING	-0.0691601431616763	0.360353104541517	Nuc2Cell
GOMF_QUATERNARY_AMMONIUM_GROUP_TRANSMEMBRANE_TRANSPORTER_ACTIVITY	-0.00263819162628023	0.972199163861607	Nuc2Cell
GOMF_QUINONE_BINDING	-0.0123880377298488	0.870006150569615	Nuc2Cell
GOMF_R_SMAD_BINDING	0.0935210503036485	0.215672855237857	Nuc2Cell
GOMF_RECEPTOR_SERINE_THREONINE_KINASE_BINDING	-0.0636217794774907	0.401539856232422	Nuc2Cell
GOMF_RECEPTOR_TYROSINE_KINASE_BINDING	0.0487958398585084	0.518945868812865	Nuc2Cell
GOMF_REGULATORY_RNA_BINDING	0.0844488025599985	0.263756896442009	Nuc2Cell
GOMF_RETINOIC_ACID_4_HYDROXYLASE_ACTIVITY	-0.0434788420242857	0.565547117427371	Nuc2Cell
GOMF_RETINOIC_ACID_RECEPTOR_BINDING	0.0573350332050074	0.448443621597606	Nuc2Cell
GOMF_RETINOID_X_RECEPTOR_BINDING	0.0589584649239985	0.436996275940929	Nuc2Cell
GOMF_RIBONUCLEASE_ACTIVITY	0.0119466697688362	0.874598944471174	Nuc2Cell
GOMF_RIBONUCLEASE_P_ACTIVITY	-0.00816943548498737	0.914059946922347	Nuc2Cell
GOMF_RIBONUCLEASE_P_RNA_BINDING	-0.00816943548498737	0.914059946922347	Nuc2Cell
GOMF_RIBONUCLEOPROTEIN_COMPLEX_BINDING	0.195321318111041	0.0091790549945345	Nuc2Cell
GOMF_RIBONUCLEOTIDE_BINDING	0.021065237769643	0.780782087409436	Nuc2Cell
GOMF_RIBOSOME_BINDING	0.0821520720146123	0.277011629708296	Nuc2Cell
GOMF_RNA_BINDING	-0.0236589814095827	0.754602903001087	Nuc2Cell
GOMF_RNA_METHYLTRANSFERASE_ACTIVITY	-0.0390430370566148	0.605889104964098	Nuc2Cell
GOMF_RNA_POLYMERASE_ACTIVITY	0.0330009894289282	0.662794893968064	Nuc2Cell
GOMF_RNA_POLYMERASE_BINDING	-0.053793031863731	0.477013484706657	Nuc2Cell
GOMF_RNA_POLYMERASE_CORE_ENZYME_BINDING	0.0326060521760924	0.666587348777097	Nuc2Cell
GOMF_RNA_POLYMERASE_II_CORE_PROMOTER_SEQUENCE_SPECIFIC_DNA_BINDING	0.0310705171706688	0.6814122812526	Nuc2Cell
GOMF_RNA_POLYMERASE_II_GENERAL_TRANSCRIPTION_INITIATION_FACTOR_ACTIVITY	0.0825768537917774	0.274526844177115	Nuc2Cell
GOMF_RNA_POLYMERASE_II_GENERAL_TRANSCRIPTION_INITIATION_FACTOR_BINDING	0.0522137724796223	0.49130935663256	Nuc2Cell
GOMF_RNA_POLYMERASE_II_SPECIFIC_DNA_BINDING_TRANSCRIPTION_FACTOR_BINDING	0.169541593231547	0.0240718679379231	Nuc2Cell
GOMF_RNA_STEM_LOOP_BINDING	0.100685690388955	0.182388698330994	Nuc2Cell
GOMF_RRNA_BINDING	-0.0644789126783147	0.393855698041209	Nuc2Cell
GOMF_S_ADENOSYLMETHIONINE_DEPENDENT_METHYLTRANSFERASE_ACTIVITY	0.00201478282132946	0.978766769305903	Nuc2Cell
GOMF_SCAFFOLD_PROTEIN_BINDING	-0.116658375893003	0.122025657610654	Nuc2Cell
GOMF_SCAVENGER_RECEPTOR_ACTIVITY	-0.0450264754876099	0.551779356362708	Nuc2Cell
GOMF_SECONDARY_ACTIVE_TRANSMEMBRANE_TRANSPORTER_ACTIVITY	-0.0148608367287919	0.844359242666796	Nuc2Cell
GOMF_SEQUENCE_SPECIFIC_DNA_BINDING	-0.0194087867032725	0.797632917095062	Nuc2Cell
GOMF_SEQUENCE_SPECIFIC_MRNA_BINDING	0.0943063624945389	0.211826192861093	Nuc2Cell
GOMF_SERINE_HYDROLASE_ACTIVITY	-0.0681850317147861	0.367181405578841	Nuc2Cell
GOMF_SERINE_TYPE_CARBOXYPEPTIDASE_ACTIVITY	0.0788327792217981	0.296950566623239	Nuc2Cell
GOMF_SERINE_TYPE_EXOPEPTIDASE_ACTIVITY	0.0788327792217981	0.296950566623239	Nuc2Cell
GOMF_SH2_DOMAIN_BINDING	0.048939659400856	0.517713222820337	Nuc2Cell
GOMF_SH3_DOMAIN_BINDING	0.0233384097690379	0.757824075376276	Nuc2Cell
GOMF_SIALIC_ACID_BINDING	-0.131439541920741	0.0811811715884993	Nuc2Cell
GOMF_SIALYLTRANSFERASE_ACTIVITY	-0.131439541920741	0.0811811715884993	Nuc2Cell
GOMF_SIGNAL_RECOGNITION_PARTICLE_BINDING	0.0649237475542482	0.390593997184435	Nuc2Cell
GOMF_SIGNAL_SEQUENCE_BINDING	-0.123115873086456	0.102561180004229	Nuc2Cell
GOMF_SIGNALING_ADAPTOR_ACTIVITY	0.0469524954284941	0.534876754403668	Nuc2Cell
GOMF_SIGNALING_RECEPTOR_BINDING	-0.0410029904301925	0.587906529943115	Nuc2Cell
GOMF_SIGNALING_RECEPTOR_COMPLEX_ADAPTOR_ACTIVITY	0.0469524954284941	0.534876754403668	Nuc2Cell
GOMF_SIGNALING_RECEPTOR_INHIBITOR_ACTIVITY	0.130927196150102	0.0823842442085566	Nuc2Cell
GOMF_SIGNALING_RECEPTOR_REGULATOR_ACTIVITY	0.0673716486110364	0.372937912238543	Nuc2Cell
GOMF_SINGLE_STRANDED_DNA_3_5_EXODEOXYRIBONUCLEASE_ACTIVITY	0.109614962168318	0.14639601999599	Nuc2Cell
GOMF_SINGLE_STRANDED_DNA_BINDING	-0.0604416560244528	0.42419907305325	Nuc2Cell
GOMF_SINGLE_STRANDED_DNA_EXODEOXYRIBONUCLEASE_ACTIVITY	0.109614962168318	0.14639601999599	Nuc2Cell
GOMF_SINGLE_STRANDED_DNA_HELICASE_ACTIVITY	0.0601051509972721	0.426787923630761	Nuc2Cell
GOMF_SINGLE_STRANDED_RNA_BINDING	0.0751925268745197	0.3198857824789	Nuc2Cell
GOMF_SIRNA_BINDING	0.108538615421877	0.15042465801504	Nuc2Cell
GOMF_SMAD_BINDING	0.0123208450099968	0.870705069146455	Nuc2Cell
GOMF_SNARE_BINDING	-0.031129084053209	0.680844554993128	Nuc2Cell
GOMF_SNORNA_BINDING	0.0202029751342517	0.78954156348643	Nuc2Cell
GOMF_SNRNA_BINDING	-0.129927532980552	0.0865775843690954	Nuc2Cell
GOMF_SODIUM_CHANNEL_REGULATOR_ACTIVITY	-0.0636545106920155	0.399943584292289	Nuc2Cell
GOMF_SODIUM_INDEPENDENT_ORGANIC_ANION_TRANSMEMBRANE_TRANSPORTER_ACTIVITY	0.0980943807744746	0.193961327274242	Nuc2Cell
GOMF_SODIUM_ION_TRANSMEMBRANE_TRANSPORTER_ACTIVITY	-0.101212920568054	0.18009759550154	Nuc2Cell
GOMF_SOLUTE_BICARBONATE_SYMPORTER_ACTIVITY	-0.101212920568054	0.18009759550154	Nuc2Cell
GOMF_SOLUTE_CATION_SYMPORTER_ACTIVITY	-0.0147291536962852	0.845721140533104	Nuc2Cell
GOMF_SOLUTE_PROTON_SYMPORTER_ACTIVITY	0.0747836810881418	0.322531586210041	Nuc2Cell
GOMF_SOLUTE_SODIUM_SYMPORTER_ACTIVITY	-0.101212920568054	0.18009759550154	Nuc2Cell
GOMF_SPECTRIN_BINDING	-0.124114140802113	0.099783904261508	Nuc2Cell
GOMF_SPHINGOLIPID_BINDING	-0.0685192662459867	0.364831948760993	Nuc2Cell
GOMF_STAT_FAMILY_PROTEIN_BINDING	0.136144177982283	0.0707826166951452	Nuc2Cell
GOMF_STEROID_BINDING	-0.0320052681505594	0.672372692680253	Nuc2Cell
GOMF_STEROID_HYDROXYLASE_ACTIVITY	-0.0434788420242857	0.565547117427371	Nuc2Cell
GOMF_STEROL_BINDING	0.0383812102633522	0.612016016055142	Nuc2Cell
GOMF_STEROL_TRANSFER_ACTIVITY	0.176053935254608	0.0190787528066531	Nuc2Cell
GOMF_STEROL_TRANSPORTER_ACTIVITY	0.176053935254608	0.0190787528066531	Nuc2Cell
GOMF_STRUCTURAL_CONSTITUENT_OF_CYTOSKELETON	0.0523056469477224	0.489298865484286	Nuc2Cell
GOMF_STRUCTURAL_CONSTITUENT_OF_MUSCLE	0.0137220767177377	0.856559683377678	Nuc2Cell
GOMF_STRUCTURAL_CONSTITUENT_OF_MYELIN_SHEATH	0.00307247003931404	0.967625122962318	Nuc2Cell
GOMF_STRUCTURAL_CONSTITUENT_OF_PRESYNAPTIC_ACTIVE_ZONE	0.0243802390397433	0.748071359469999	Nuc2Cell
GOMF_STRUCTURAL_CONSTITUENT_OF_RIBOSOME	0.0918996888080248	0.223771923205043	Nuc2Cell
GOMF_STRUCTURAL_CONSTITUENT_OF_SYNAPSE	0.0243802390397433	0.748071359469999	Nuc2Cell
GOMF_STRUCTURAL_MOLECULE_ACTIVITY	0.0632063772052398	0.403276276823663	Nuc2Cell
GOMF_STRUCTURAL_MOLECULE_ACTIVITY_CONFERRING_ELASTICITY	-0.0204101955931829	0.787434016980941	Nuc2Cell
GOMF_SULFOTRANSFERASE_ACTIVITY	-0.0573653714160453	0.448203148139195	Nuc2Cell
GOMF_SULFUR_COMPOUND_BINDING	-0.0954251074404765	0.206431562195216	Nuc2Cell
GOMF_SULFURTRANSFERASE_ACTIVITY	0.124447977623917	0.100822510000983	Nuc2Cell
GOMF_SUMO_BINDING	0.0587713503715186	0.437138715743478	Nuc2Cell
GOMF_SUMO_SPECIFIC_PROTEASE_ACTIVITY	0.0587713503715186	0.437138715743478	Nuc2Cell
GOMF_SUMO_TRANSFERASE_ACTIVITY	-0.0494318879577418	0.513505834540751	Nuc2Cell
GOMF_SYMPORTER_ACTIVITY	-0.0147291536962852	0.845721140533104	Nuc2Cell
GOMF_SYNDECAN_BINDING	-0.0569677495491596	0.451360622615033	Nuc2Cell
GOMF_SYNTAXIN_BINDING	0.00233967062961989	0.975414599952933	Nuc2Cell
GOMF_TAU_PROTEIN_BINDING	0.045717502537319	0.545685137571768	Nuc2Cell
GOMF_TAU_PROTEIN_KINASE_ACTIVITY	0.0383472632731255	0.612331014439951	Nuc2Cell
GOMF_TBP_CLASS_PROTEIN_BINDING	0.0310705171706688	0.6814122812526	Nuc2Cell
GOMF_TELOMERIC_DNA_BINDING	-0.147734160557977	0.049724006513907	Nuc2Cell
GOMF_TETRAPYRROLE_BINDING	-0.0275937198597462	0.715425728296964	Nuc2Cell
GOMF_TFIID_CLASS_TRANSCRIPTION_FACTOR_COMPLEX_BINDING	0.0522137724796223	0.49130935663256	Nuc2Cell
GOMF_THIOL_OXIDASE_ACTIVITY	0.0405848087358853	0.591722766300076	Nuc2Cell
GOMF_THIOLESTER_HYDROLASE_ACTIVITY	0.084137469999648	0.265527772583346	Nuc2Cell
GOMF_THYROID_HORMONE_RECEPTOR_BINDING	0.0574452869975194	0.447570051216216	Nuc2Cell
GOMF_TRANSCRIPTION_COACTIVATOR_ACTIVITY	0.164738976253142	0.0284392125314433	Nuc2Cell
GOMF_TRANSCRIPTION_COACTIVATOR_BINDING	-0.0726344488710477	0.336672092657092	Nuc2Cell
GOMF_TRANSCRIPTION_COREGULATOR_ACTIVITY	0.221634493437218	0.00302953727049765	Nuc2Cell
GOMF_TRANSCRIPTION_COREGULATOR_BINDING	-0.149784657200108	0.0466045568266468	Nuc2Cell
GOMF_TRANSCRIPTION_COREPRESSOR_ACTIVITY	0.118981889688247	0.114716411980105	Nuc2Cell
GOMF_TRANSCRIPTION_FACTOR_BINDING	0.142177930578843	0.0590590199108232	Nuc2Cell
GOMF_TRANSCRIPTION_REGULATOR_ACTIVITY	0.100778718489531	0.181982891286448	Nuc2Cell
GOMF_TRANSCRIPTION_REGULATOR_INHIBITOR_ACTIVITY	-0.0950901282433258	0.208036366304387	Nuc2Cell
GOMF_TRANSFERASE_ACTIVITY_TRANSFERRING_ALKYL_OR_ARYL_OTHER_THAN_METHYL_GROUPS	-0.0180885315621419	0.811131370440107	Nuc2Cell
GOMF_TRANSFERASE_ACTIVITY_TRANSFERRING_NITROGENOUS_GROUPS	0.0687447629601827	0.36325212214054	Nuc2Cell
GOMF_TRANSFERASE_ACTIVITY_TRANSFERRING_ONE_CARBON_GROUPS	0.0078093691292265	0.917834128975533	Nuc2Cell
GOMF_TRANSFERASE_ACTIVITY_TRANSFERRING_PHOSPHORUS_CONTAINING_GROUPS	0.0546325869248777	0.470153624786399	Nuc2Cell
GOMF_TRANSFERASE_ACTIVITY_TRANSFERRING_SULPHUR_CONTAINING_GROUPS	0.0296465928381732	0.695269670951416	Nuc2Cell
GOMF_TRANSFORMING_GROWTH_FACTOR_BETA_BINDING	0.0487958398585084	0.518945868812865	Nuc2Cell
GOMF_TRANSFORMING_GROWTH_FACTOR_BETA_RECEPTOR_BINDING	-0.057158144511855	0.449847161415135	Nuc2Cell
GOMF_TRANSITION_METAL_ION_BINDING	-0.181765073561168	0.0154651843534002	Nuc2Cell
GOMF_TRANSITION_METAL_ION_TRANSMEMBRANE_TRANSPORTER_ACTIVITY	-0.0557573909008182	0.461048347676318	Nuc2Cell
GOMF_TRANSLATION_FACTOR_ACTIVITY_RNA_BINDING	0.158776583678838	0.0347871515460178	Nuc2Cell
GOMF_TRANSLATION_INITIATION_FACTOR_ACTIVITY	0.158776583678838	0.0347871515460178	Nuc2Cell
GOMF_TRANSLATION_REGULATOR_ACTIVITY	0.173344415746096	0.021035133683657	Nuc2Cell
GOMF_TRANSLATION_REGULATOR_ACTIVITY_NUCLEIC_ACID_BINDING	0.173902519954152	0.0206185587964559	Nuc2Cell
GOMF_TRANSLATION_REPRESSOR_ACTIVITY	0.0800695558137008	0.28941283270921	Nuc2Cell
GOMF_TRANSLATION_REPRESSOR_ACTIVITY_MRNA_REGULATORY_ELEMENT_BINDING	0.117410644926614	0.119620702170815	Nuc2Cell
GOMF_TRANSMEMBRANE_RECEPTOR_PROTEIN_KINASE_ACTIVITY	0.0192101358372631	0.799660224213667	Nuc2Cell
GOMF_TRANSMEMBRANE_RECEPTOR_PROTEIN_PHOSPHATASE_ACTIVITY	-0.0483377409592226	0.522882126967215	Nuc2Cell
GOMF_TRANSMEMBRANE_RECEPTOR_PROTEIN_TYROSINE_KINASE_ACTIVATOR_ACTIVITY	-0.0397347950413943	0.599514363084035	Nuc2Cell
GOMF_TRANSMEMBRANE_RECEPTOR_PROTEIN_TYROSINE_KINASE_ACTIVITY	0.0192101358372631	0.799660224213667	Nuc2Cell
GOMF_TRANSMEMBRANE_TRANSPORTER_BINDING	0.0449243635559302	0.552682692026806	Nuc2Cell
GOMF_TRANSPORTER_ACTIVITY	0.0452540375119449	0.549768814100969	Nuc2Cell
GOMF_TRNA_BINDING	0.0460759877135049	0.542536722730676	Nuc2Cell
GOMF_TRNA_GUANINE_METHYLTRANSFERASE_ACTIVITY	-0.111193708201773	0.140635734998599	Nuc2Cell
GOMF_TRNA_METHYLTRANSFERASE_ACTIVITY	-0.0337935840152623	0.655209747934477	Nuc2Cell
GOMF_TRNA_SPECIFIC_RIBONUCLEASE_ACTIVITY	-0.00816943548498737	0.914059946922347	Nuc2Cell
GOMF_TROPOMYOSIN_BINDING	-0.0170934845053901	0.82134200773584	Nuc2Cell
GOMF_TUBULIN_BINDING	0.00944470608537851	0.900708693030947	Nuc2Cell
GOMF_TYPE_I_TRANSFORMING_GROWTH_FACTOR_BETA_RECEPTOR_BINDING	-0.057158144511855	0.449847161415135	Nuc2Cell
GOMF_UBIQUINOL_CYTOCHROME_C_REDUCTASE_ACTIVITY	-0.0457497593412863	0.54540147306588	Nuc2Cell
GOMF_UBIQUINONE_BINDING	-0.0123880377298488	0.870006150569615	Nuc2Cell
GOMF_UBIQUITIN_BINDING	0.0512392977430632	0.498209492051377	Nuc2Cell
GOMF_UBIQUITIN_CONJUGATING_ENZYME_BINDING	-0.00667870899250102	0.929697152430817	Nuc2Cell
GOMF_UBIQUITIN_LIKE_MODIFIER_ACTIVATING_ENZYME_ACTIVITY	0.104027923867645	0.168222704634984	Nuc2Cell
GOMF_UBIQUITIN_LIKE_PROTEIN_BINDING	0.0335634739221262	0.657408318956266	Nuc2Cell
GOMF_UBIQUITIN_LIKE_PROTEIN_CONJUGATING_ENZYME_ACTIVITY	-0.0556478879010728	0.461930457806279	Nuc2Cell
GOMF_UBIQUITIN_LIKE_PROTEIN_CONJUGATING_ENZYME_BINDING	-0.00667870899250102	0.929697152430817	Nuc2Cell
GOMF_UBIQUITIN_LIKE_PROTEIN_LIGASE_ACTIVITY	-0.0507652256439165	0.502198237266936	Nuc2Cell
GOMF_UBIQUITIN_LIKE_PROTEIN_LIGASE_BINDING	0.0813823906063562	0.281552526418124	Nuc2Cell
GOMF_UBIQUITIN_LIKE_PROTEIN_SPECIFIC_ISOPEPTIDASE_ACTIVITY	0.0587713503715186	0.437138715743478	Nuc2Cell
GOMF_UBIQUITIN_LIKE_PROTEIN_SPECIFIC_PROTEASE_ACTIVITY	0.0155344873880238	0.837399481242881	Nuc2Cell
GOMF_UBIQUITIN_LIKE_PROTEIN_TRANSFERASE_ACTIVITY	-0.0128154229793992	0.865562995444189	Nuc2Cell
GOMF_UBIQUITIN_PROTEIN_TRANSFERASE_ACTIVATOR_ACTIVITY	0.151301877360585	0.0444029791372023	Nuc2Cell
GOMF_UBIQUITIN_PROTEIN_TRANSFERASE_REGULATOR_ACTIVITY	0.151301877360585	0.0444029791372023	Nuc2Cell
GOMF_UDP_GALACTOSE_BETA_N_ACETYLGLUCOSAMINE_BETA_1_3_GALACTOSYLTRANSFERASE_ACTIVITY	0.0533597174271939	0.480575162405893	Nuc2Cell
GOMF_UDP_GLYCOSYLTRANSFERASE_ACTIVITY	-0.116235835325835	0.123392832010059	Nuc2Cell
GOMF_UNFOLDED_PROTEIN_BINDING	0.0935128493612903	0.215713287015165	Nuc2Cell
GOMF_VITAMIN_B6_BINDING	0.00671089181906485	0.929359259528025	Nuc2Cell
GOMF_VITAMIN_BINDING	-0.0268000932518038	0.72327186780322	Nuc2Cell
GOMF_WNT_ACTIVATED_RECEPTOR_ACTIVITY	0.115617326634683	0.125415423799975	Nuc2Cell
GOMF_WNT_PROTEIN_BINDING	0.115617326634683	0.125415423799975	Nuc2Cell
GOMF_WW_DOMAIN_BINDING	0.127126717686249	0.091761909470855	Nuc2Cell
GOMF_Y_FORM_DNA_BINDING	-0.183140329760772	0.0146899842997074	Nuc2Cell
GOMF_ZINC_ION_BINDING	-0.1993077587715	0.00782410993744786	Nuc2Cell
GOMF_ZINC_ION_TRANSMEMBRANE_TRANSPORTER_ACTIVITY	-0.078179098148625	0.302375784657591	Nuc2Cell
GOTTWEIN_TARGETS_OF_KSHV_MIR_K12_11	0.0611467464439576	0.418804184696941	Nuc2Cell
GOTZMANN_EPITHELIAL_TO_MESENCHYMAL_TRANSITION_DN	-0.0518765118747383	0.492874539559197	Nuc2Cell
GOTZMANN_EPITHELIAL_TO_MESENCHYMAL_TRANSITION_UP	0.080997537176235	0.283841723907235	Nuc2Cell
GOUYER_TATI_TARGETS_UP	-0.15584675279465	0.0383224064271268	Nuc2Cell
GOZGIT_ESR1_TARGETS_DN	-0.0351866509374614	0.641963547482455	Nuc2Cell
GOZGIT_ESR1_TARGETS_UP	0.0602633156471872	0.425569972295713	Nuc2Cell
GR_01	-0.0597752319894234	0.429334947473292	Nuc2Cell
GR_Q6	-0.00757488941842829	0.920292916138511	Nuc2Cell
GR_Q6_01	-0.0410606946714493	0.587380820563025	Nuc2Cell
GRABARCZYK_BCL11B_TARGETS_DN	0.0719672148090934	0.341141256807598	Nuc2Cell
GRABARCZYK_BCL11B_TARGETS_UP	-0.0244380229196003	0.746792644027417	Nuc2Cell
GRADE_COLON_AND_RECTAL_CANCER_DN	-0.068063219434298	0.368039987647313	Nuc2Cell
GRADE_COLON_AND_RECTAL_CANCER_UP	0.0239159405578205	0.752023971466837	Nuc2Cell
GRADE_COLON_VS_RECTAL_CANCER_DN	0.0301911561947177	0.689957842755542	Nuc2Cell
GRADE_COLON_VS_RECTAL_CANCER_UP	-0.0474591469094703	0.530473828864906	Nuc2Cell
GRAESSMANN_APOPTOSIS_BY_DOXORUBICIN_DN	0.129586693573147	0.0855998499551763	Nuc2Cell
GRAESSMANN_APOPTOSIS_BY_DOXORUBICIN_UP	-0.058043933940267	0.442843585647358	Nuc2Cell
GRAESSMANN_APOPTOSIS_BY_SERUM_DEPRIVATION_DN	0.059713082539071	0.429815728867164	Nuc2Cell
GRAESSMANN_APOPTOSIS_BY_SERUM_DEPRIVATION_UP	-0.156249701841027	0.0378189228238237	Nuc2Cell
GRAESSMANN_RESPONSE_TO_MC_AND_DOXORUBICIN_DN	0.133200937341705	0.0771525957100374	Nuc2Cell
GRAESSMANN_RESPONSE_TO_MC_AND_DOXORUBICIN_UP	-0.0606369875175259	0.422700504913294	Nuc2Cell
GRAESSMANN_RESPONSE_TO_MC_AND_SERUM_DEPRIVATION_DN	0.0245835529143022	0.745336463555193	Nuc2Cell
GRAESSMANN_RESPONSE_TO_MC_AND_SERUM_DEPRIVATION_UP	-0.0213819537273887	0.777571510838818	Nuc2Cell
GRAHAM_CML_DIVIDING_VS_NORMAL_DIVIDING_DN	-0.00207154234714848	0.978168742577417	Nuc2Cell
GRAHAM_CML_DIVIDING_VS_NORMAL_QUIESCENT_DN	-0.0642082157817979	0.395848528248392	Nuc2Cell
GRAHAM_CML_DIVIDING_VS_NORMAL_QUIESCENT_UP	0.0964983529075963	0.201349960886199	Nuc2Cell
GRAHAM_CML_QUIESCENT_VS_CML_DIVIDING_UP	-0.0601891859147481	0.426140559744359	Nuc2Cell
GRAHAM_CML_QUIESCENT_VS_NORMAL_DIVIDING_DN	-0.00207154234714848	0.978168742577417	Nuc2Cell
GRAHAM_CML_QUIESCENT_VS_NORMAL_DIVIDING_UP	-0.0416700439528627	0.5818426116544	Nuc2Cell
GRAHAM_CML_QUIESCENT_VS_NORMAL_QUIESCENT_DN	-0.0229593244649203	0.76163858807522	Nuc2Cell
GRAHAM_CML_QUIESCENT_VS_NORMAL_QUIESCENT_UP	0.031420331509518	0.678023974073148	Nuc2Cell
GRAHAM_NORMAL_QUIESCENT_VS_NORMAL_DIVIDING_DN	0.0637121241514955	0.399516317073879	Nuc2Cell
GRAHAM_NORMAL_QUIESCENT_VS_NORMAL_DIVIDING_UP	-0.0416317797902928	0.582189671225119	Nuc2Cell
GRANDVAUX_IFN_RESPONSE_NOT_VIA_IRF3	-0.0753501599841666	0.318869445624148	Nuc2Cell
GRATIAS_RETINOBLASTOMA_16Q24	0.0525855715908187	0.486973939410765	Nuc2Cell
GRE_C	-0.022600630203239	0.765253214337864	Nuc2Cell
GREB1_TARGET_GENES	0.0495924796679173	0.512136983749057	Nuc2Cell
GREENBAUM_E2A_TARGETS_DN	0.0374868381888702	0.620338602059435	Nuc2Cell
GREENBAUM_E2A_TARGETS_UP	-0.0466711271149908	0.537329780929281	Nuc2Cell
GREGORY_SYNTHETIC_LETHAL_WITH_IMATINIB	0.0442470981562764	0.558692275430105	Nuc2Cell
GRESHOCK_CANCER_COPY_NUMBER_UP	0.0669194120284662	0.376162335030895	Nuc2Cell
GROSS_ELK3_TARGETS_DN	-0.03407559589021	0.65251932209595	Nuc2Cell
GROSS_ELK3_TARGETS_UP	-0.105759559274815	0.161213310688565	Nuc2Cell
GROSS_HIF1A_TARGETS_DN	-0.00536194410250164	0.943532176394951	Nuc2Cell
GROSS_HIF1A_TARGETS_UP	0.00595666625715011	0.937281190827742	Nuc2Cell
GROSS_HYPOXIA_VIA_ELK3_AND_HIF1A_DN	-0.121739504954739	0.106489926096716	Nuc2Cell
GROSS_HYPOXIA_VIA_ELK3_AND_HIF1A_UP	-0.0139901154609702	0.853372823274401	Nuc2Cell
GROSS_HYPOXIA_VIA_ELK3_DN	0.057020493341303	0.450941073223209	Nuc2Cell
GROSS_HYPOXIA_VIA_ELK3_ONLY_DN	0.0395075985382378	0.601604720417469	Nuc2Cell
GROSS_HYPOXIA_VIA_ELK3_ONLY_UP	-0.0438780787024613	0.561979890817043	Nuc2Cell
GROSS_HYPOXIA_VIA_ELK3_UP	-0.0934718801704259	0.215915351832655	Nuc2Cell
GROSS_HYPOXIA_VIA_HIF1A_DN	-0.0432728850442172	0.567391574258985	Nuc2Cell
GROSS_HYPOXIA_VIA_HIF1A_ONLY	0.127194613292706	0.0915872178863286	Nuc2Cell
GROSS_HYPOXIA_VIA_HIF1A_UP	-0.126733930505713	0.0937185297565838	Nuc2Cell
GRUETZMANN_PANCREATIC_CANCER_DN	-0.100649542025498	0.182546564010694	Nuc2Cell
GRUETZMANN_PANCREATIC_CANCER_UP	-0.0422159255391622	0.576901885335214	Nuc2Cell
GRYDER_PAX3FOXO1_ENHANCERS_IN_TADS	0.19053262068188	0.0110780906613818	Nuc2Cell
GRYDER_PAX3FOXO1_ENHANCERS_KO_DOWN	0.0591321875375477	0.434324436408815	Nuc2Cell
GRYDER_PAX3FOXO1_TOP_ENHANCERS	0.168993429480402	0.0245392770317235	Nuc2Cell
GSE10094_LCMV_VS_LISTERIA_IND_EFF_CD4_TCELL_DN	-0.11022682365634	0.144142674030068	Nuc2Cell
GSE10094_LCMV_VS_LISTERIA_IND_EFF_CD4_TCELL_UP	-0.00803129367121551	0.915507714092689	Nuc2Cell
GSE10147_IL3_AND_HIVP17_VS_IL3_AND_CPG_STIM_PDC_DN	0.135833900230164	0.0714332982273626	Nuc2Cell
GSE10147_IL3_AND_HIVP17_VS_IL3_AND_CPG_STIM_PDC_UP	-0.0457497593412863	0.54540147306588	Nuc2Cell
GSE10147_IL3_VS_IL3_AND_CPG_STIM_PDC_DN	0.0500638989101151	0.508129629524747	Nuc2Cell
GSE10147_IL3_VS_IL3_AND_CPG_STIM_PDC_UP	-0.164843435662273	0.0283374663522549	Nuc2Cell
GSE10147_IL3_VS_IL3_AND_HIVP17_STIM_PDC_DN	0.00927251041562109	0.902509928349313	Nuc2Cell
GSE10147_IL3_VS_IL3_AND_HIVP17_STIM_PDC_UP	-0.0450761496244322	0.5513401730604	Nuc2Cell
GSE10211_UV_INACT_SENDAI_VS_LIVE_SENDAI_VIRUS_TRACHEAL_EPITHELIAL_CELLS_DN	0.0972964869120421	0.19763003997018	Nuc2Cell
GSE10211_UV_INACT_SENDAI_VS_LIVE_SENDAI_VIRUS_TRACHEAL_EPITHELIAL_CELLS_UP	0.0131951495388264	0.861618833223868	Nuc2Cell
GSE10239_KLRG1INT_VS_KLRG1HIGH_EFF_CD8_TCELL_DN	-0.0755077228151115	0.317855658650902	Nuc2Cell
GSE10239_KLRG1INT_VS_KLRG1HIGH_EFF_CD8_TCELL_UP	-0.102328607410387	0.175319351390871	Nuc2Cell
GSE10239_MEMORY_VS_DAY4.5_EFF_CD8_TCELL_DN	0.00312218918462638	0.967101520209302	Nuc2Cell
GSE10239_MEMORY_VS_DAY4.5_EFF_CD8_TCELL_UP	-0.0407455958841028	0.590254122763928	Nuc2Cell
GSE10239_MEMORY_VS_KLRG1HIGH_EFF_CD8_TCELL_DN	0.0384881527657602	0.611024148163001	Nuc2Cell
GSE10239_MEMORY_VS_KLRG1HIGH_EFF_CD8_TCELL_UP	0.0718574836880062	0.341879830250605	Nuc2Cell
GSE10239_MEMORY_VS_KLRG1INT_EFF_CD8_TCELL_DN	-0.123640764671962	0.101093376401376	Nuc2Cell
GSE10239_MEMORY_VS_KLRG1INT_EFF_CD8_TCELL_UP	-0.00652478054751464	0.93131344575973	Nuc2Cell
GSE10239_NAIVE_VS_DAY4.5_EFF_CD8_TCELL_DN	0.0486797789739403	0.519941695920245	Nuc2Cell
GSE10239_NAIVE_VS_DAY4.5_EFF_CD8_TCELL_UP	-0.00915506684033376	0.903738720956948	Nuc2Cell
GSE10239_NAIVE_VS_KLRG1HIGH_EFF_CD8_TCELL_DN	-0.00252721082136739	0.973368221484596	Nuc2Cell
GSE10239_NAIVE_VS_KLRG1HIGH_EFF_CD8_TCELL_UP	-0.00931409740379632	0.902074865955737	Nuc2Cell
GSE10239_NAIVE_VS_KLRG1INT_EFF_CD8_TCELL_DN	0.043586375464748	0.564585233052822	Nuc2Cell
GSE10239_NAIVE_VS_KLRG1INT_EFF_CD8_TCELL_UP	0.0510088198478454	0.50014659623332	Nuc2Cell
GSE10239_NAIVE_VS_MEMORY_CD8_TCELL_DN	-0.0356288124036119	0.637782431990688	Nuc2Cell
GSE10239_NAIVE_VS_MEMORY_CD8_TCELL_UP	0.0821006799782341	0.27731327739848	Nuc2Cell
GSE10240_CTRL_VS_IL17_AND_IL22_STIM_PRIMARY_BRONCHIAL_EPITHELIAL_CELLS_DN	0.14633147041913	0.0519564181026894	Nuc2Cell
GSE10240_CTRL_VS_IL17_AND_IL22_STIM_PRIMARY_BRONCHIAL_EPITHELIAL_CELLS_UP	-0.0139721579221171	0.853558921213677	Nuc2Cell
GSE10240_CTRL_VS_IL17_STIM_PRIMARY_BRONCHIAL_EPITHELIAL_CELLS_DN	0.0548489290005127	0.468394726380495	Nuc2Cell
GSE10240_CTRL_VS_IL17_STIM_PRIMARY_BRONCHIAL_EPITHELIAL_CELLS_UP	0.0393108313315386	0.603417737829962	Nuc2Cell
GSE10240_CTRL_VS_IL22_STIM_PRIMARY_BRONCHIAL_EPITHELIAL_CELLS_DN	0.0544413574509756	0.471711360190647	Nuc2Cell
GSE10240_CTRL_VS_IL22_STIM_PRIMARY_BRONCHIAL_EPITHELIAL_CELLS_UP	0.0534581555884128	0.479764779800961	Nuc2Cell
GSE10240_IL17_VS_IL17_AND_IL22_STIM_PRIMARY_BRONCHIAL_EPITHELIAL_CELLS_DN	-0.0595357388096683	0.431189343970617	Nuc2Cell
GSE10240_IL17_VS_IL17_AND_IL22_STIM_PRIMARY_BRONCHIAL_EPITHELIAL_CELLS_UP	0.0958270550522714	0.204517714997412	Nuc2Cell
GSE10240_IL22_VS_IL17_STIM_PRIMARY_BRONCHIAL_EPITHELIAL_CELLS_DN	-0.0417003222014343	0.581568053032717	Nuc2Cell
GSE10240_IL22_VS_IL17_STIM_PRIMARY_BRONCHIAL_EPITHELIAL_CELLS_UP	-0.0550008324447496	0.467161886731203	Nuc2Cell
GSE10240_IL22_VS_IL22_AND_IL17_STIM_PRIMARY_BRONCHIAL_EPITHELIAL_CELLS_DN	-0.0102024469921687	0.892788565137786	Nuc2Cell
GSE10240_IL22_VS_IL22_AND_IL17_STIM_PRIMARY_BRONCHIAL_EPITHELIAL_CELLS_UP	-0.145077166953073	0.0540224677490345	Nuc2Cell
GSE10273_HIGH_IL7_VS_HIGH_IL7_AND_IRF4_IN_IRF4_8_NULL_PRE_BCELL_DN	0.021591191574686	0.775452508861661	Nuc2Cell
GSE10273_HIGH_IL7_VS_HIGH_IL7_AND_IRF4_IN_IRF4_8_NULL_PRE_BCELL_UP	0.00321894866217982	0.966082566358627	Nuc2Cell
GSE10273_HIGH_VS_LOW_IL7_TREATED_IRF4_8_NULL_PRE_BCELL_DN	-0.0792821683306935	0.294196776537925	Nuc2Cell
GSE10273_HIGH_VS_LOW_IL7_TREATED_IRF4_8_NULL_PRE_BCELL_UP	-0.223465539132133	0.0027911094761987	Nuc2Cell
GSE10273_LOW_IL7_VS_HIGH_IL7_AND_IRF4_IN_IRF4_8_NULL_PRE_BCELL_DN	0.0370361735500643	0.624550689598604	Nuc2Cell
GSE10273_LOW_IL7_VS_HIGH_IL7_AND_IRF4_IN_IRF4_8_NULL_PRE_BCELL_UP	-0.0393070789964495	0.603452335583689	Nuc2Cell
GSE10325_BCELL_VS_LUPUS_BCELL_DN	-0.0840475159874113	0.266040943908176	Nuc2Cell
GSE10325_BCELL_VS_LUPUS_BCELL_UP	-0.0331218579160304	0.661635938001265	Nuc2Cell
GSE10325_BCELL_VS_MYELOID_DN	-0.177587333013505	0.018043041468688	Nuc2Cell
GSE10325_BCELL_VS_MYELOID_UP	0.0781728655051967	0.30102529773315	Nuc2Cell
GSE10325_CD4_TCELL_VS_BCELL_DN	-0.0156708426083383	0.83599225486194	Nuc2Cell
GSE10325_CD4_TCELL_VS_BCELL_UP	-0.111569147385451	0.139291668267989	Nuc2Cell
GSE10325_CD4_TCELL_VS_LUPUS_CD4_TCELL_DN	-0.0666370249771727	0.378184364317697	Nuc2Cell
GSE10325_CD4_TCELL_VS_LUPUS_CD4_TCELL_UP	-0.119917868295286	0.111870383394981	Nuc2Cell
GSE10325_CD4_TCELL_VS_MYELOID_DN	-0.00951908708066056	0.899930794377001	Nuc2Cell
GSE10325_CD4_TCELL_VS_MYELOID_UP	0.0478677961589875	0.526935907243537	Nuc2Cell
GSE10325_LUPUS_BCELL_VS_LUPUS_MYELOID_DN	-0.0452461416470878	0.549838515181762	Nuc2Cell
GSE10325_LUPUS_BCELL_VS_LUPUS_MYELOID_UP	0.0657817888308994	0.38434864682442	Nuc2Cell
GSE10325_LUPUS_CD4_TCELL_VS_LUPUS_BCELL_DN	0.0512898673976756	0.497784997767646	Nuc2Cell
GSE10325_LUPUS_CD4_TCELL_VS_LUPUS_BCELL_UP	-0.0318855427690332	0.673527922432521	Nuc2Cell
GSE10325_LUPUS_CD4_TCELL_VS_LUPUS_MYELOID_DN	-0.0147167040008416	0.845849922018515	Nuc2Cell
GSE10325_LUPUS_CD4_TCELL_VS_LUPUS_MYELOID_UP	0.129549651163116	0.085690115403432	Nuc2Cell
GSE10325_MYELOID_VS_LUPUS_MYELOID_DN	0.102088034396173	0.176341659549045	Nuc2Cell
GSE10325_MYELOID_VS_LUPUS_MYELOID_UP	0.00346799288963892	0.963460190101416	Nuc2Cell
GSE10422_WT_VS_BAFF_TRANSGENIC_LN_BCELL_DN	0.0144401492905871	0.848711691360717	Nuc2Cell
GSE10422_WT_VS_BAFF_TRANSGENIC_LN_BCELL_UP	-0.115216555533798	0.126739604055988	Nuc2Cell
GSE10463_CD40L_AND_VA347_VS_CD40L_IN_DC_DN	-0.11779520876793	0.118405579137788	Nuc2Cell
GSE10463_CD40L_AND_VA347_VS_CD40L_IN_DC_UP	3.9751608160709e-05	0.999581019942948	Nuc2Cell
GSE10500_ARTHRITIC_SYNOVIAL_FLUID_VS_HEALTHY_MACROPHAGE_DN	0.108049909696314	0.152281251197726	Nuc2Cell
GSE10500_ARTHRITIC_SYNOVIAL_FLUID_VS_HEALTHY_MACROPHAGE_UP	0.126329579335943	0.0938328155213163	Nuc2Cell
GSE10856_CTRL_VS_TNFRSF6B_IN_MACROPHAGE_DN	-0.0146635050759213	0.846400265500586	Nuc2Cell
GSE10856_CTRL_VS_TNFRSF6B_IN_MACROPHAGE_UP	0.00255237854167153	0.973103102871027	Nuc2Cell
GSE11057_CD4_CENT_MEM_VS_PBMC_DN	0.10085916518124	0.181632502550864	Nuc2Cell
GSE11057_CD4_CENT_MEM_VS_PBMC_UP	0.00291138254928975	0.969321663024805	Nuc2Cell
GSE11057_CD4_EFF_MEM_VS_PBMC_DN	0.0626165172656563	0.407688015084013	Nuc2Cell
GSE11057_CD4_EFF_MEM_VS_PBMC_UP	0.0178781176197582	0.813287933144545	Nuc2Cell
GSE11057_EFF_MEM_VS_CENT_MEM_CD4_TCELL_DN	-0.0544888746942604	0.47132402650797	Nuc2Cell
GSE11057_EFF_MEM_VS_CENT_MEM_CD4_TCELL_UP	0.103576708842459	0.17008586613082	Nuc2Cell
GSE11057_NAIVE_CD4_VS_PBMC_CD4_TCELL_DN	0.0169480126276506	0.822837323271208	Nuc2Cell
GSE11057_NAIVE_VS_CENT_MEMORY_CD4_TCELL_DN	0.00128744600159016	0.986431028321102	Nuc2Cell
GSE11057_NAIVE_VS_CENT_MEMORY_CD4_TCELL_UP	0.067715651565206	0.370496590909307	Nuc2Cell
GSE11057_NAIVE_VS_EFF_MEMORY_CD4_TCELL_DN	-0.111475796499186	0.139624943684825	Nuc2Cell
GSE11057_NAIVE_VS_EFF_MEMORY_CD4_TCELL_UP	0.0292879556438357	0.6987760571994	Nuc2Cell
GSE11057_NAIVE_VS_MEMORY_CD4_TCELL_DN	-0.085251705698315	0.259227276932072	Nuc2Cell
GSE11057_NAIVE_VS_MEMORY_CD4_TCELL_UP	-0.0236736510891595	0.754455599650506	Nuc2Cell
GSE11057_PBMC_VS_MEM_CD4_TCELL_DN	0.0197148051442758	0.794512534044859	Nuc2Cell
GSE11057_PBMC_VS_MEM_CD4_TCELL_UP	-0.0433022559989371	0.567128366842037	Nuc2Cell
GSE1112_HY_CD8AB_VS_HY_CD8AA_THYMOCYTE_RTOC_CULTURE_DN	-0.0363139533477072	0.631326228755528	Nuc2Cell
GSE1112_HY_CD8AB_VS_HY_CD8AA_THYMOCYTE_RTOC_CULTURE_UP	0.0696952184536798	0.356639996656301	Nuc2Cell
GSE1112_OT1_CD8AB_VS_HY_CD8AA_THYMOCYTE_RTOC_CULTURE_DN	-0.0357655029770797	0.636492175086487	Nuc2Cell
GSE1112_OT1_CD8AB_VS_HY_CD8AA_THYMOCYTE_RTOC_CULTURE_UP	0.052965871179271	0.483824847937067	Nuc2Cell
GSE1112_OT1_VS_HY_CD8AB_THYMOCYTE_RTOC_CULTURE_DN	-0.127416693821159	0.0910176673729575	Nuc2Cell
GSE1112_OT1_VS_HY_CD8AB_THYMOCYTE_RTOC_CULTURE_UP	-0.0678952888590596	0.369225659936141	Nuc2Cell
GSE11367_CTRL_VS_IL17_TREATED_SMOOTH_MUSCLE_CELL_DN	0.0394994023266886	0.601680191844251	Nuc2Cell
GSE11367_CTRL_VS_IL17_TREATED_SMOOTH_MUSCLE_CELL_UP	0.0202361323327262	0.7892042334295	Nuc2Cell
GSE11386_NAIVE_VS_MEMORY_BCELL_DN	-0.0815260497042426	0.280701200933659	Nuc2Cell
GSE11386_NAIVE_VS_MEMORY_BCELL_UP	-0.0213639891863315	0.777753518790453	Nuc2Cell
GSE11818_WT_VS_DICER_KO_TREG_DN	-0.102600775378553	0.174168074157216	Nuc2Cell
GSE11818_WT_VS_DICER_KO_TREG_UP	-0.0204101955931829	0.787434016980941	Nuc2Cell
GSE11864_CSF1_IFNG_VS_CSF1_IFNG_PAM3CYS_IN_MAC_DN	0.0110094910737089	0.884364766754712	Nuc2Cell
GSE11864_CSF1_IFNG_VS_CSF1_IFNG_PAM3CYS_IN_MAC_UP	0.0873014203121084	0.24790696545245	Nuc2Cell
GSE11864_CSF1_IFNG_VS_CSF1_PAM3CYS_IN_MAC_DN	-0.0378857988780936	0.616620028593375	Nuc2Cell
GSE11864_CSF1_IFNG_VS_CSF1_PAM3CYS_IN_MAC_UP	0.0700074950399867	0.354484066787594	Nuc2Cell
GSE11864_CSF1_PAM3CYS_VS_CSF1_IFNG_PAM3CYS_IN_MAC_DN	-0.0624516788853378	0.408925969909139	Nuc2Cell
GSE11864_CSF1_PAM3CYS_VS_CSF1_IFNG_PAM3CYS_IN_MAC_UP	-0.123208782768201	0.102300150728176	Nuc2Cell
GSE11864_CSF1_VS_CSF1_IFNG_IN_MAC_DN	0.14159551831647	0.060116015489137	Nuc2Cell
GSE11864_CSF1_VS_CSF1_IFNG_IN_MAC_UP	-0.0209303760248415	0.782150321424717	Nuc2Cell
GSE11864_CSF1_VS_CSF1_IFNG_PAM3CYS_IN_MAC_DN	0.178659910771937	0.0173479268658532	Nuc2Cell
GSE11864_CSF1_VS_CSF1_IFNG_PAM3CYS_IN_MAC_UP	-0.0255980881768019	0.735210285841854	Nuc2Cell
GSE11864_CSF1_VS_CSF1_PAM3CYS_IN_MAC_DN	-0.0362093671274038	0.632309977407043	Nuc2Cell
GSE11864_CSF1_VS_CSF1_PAM3CYS_IN_MAC_UP	0.0391750753586239	0.604670014412137	Nuc2Cell
GSE11864_UNTREATED_VS_CSF1_IFNG_IN_MAC_DN	0.076943775537853	0.308712472925576	Nuc2Cell
GSE11864_UNTREATED_VS_CSF1_IFNG_IN_MAC_UP	0.0431955588534922	0.568084809113014	Nuc2Cell
GSE11864_UNTREATED_VS_CSF1_IFNG_PAM3CYS_IN_MAC_DN	0.0807990096089197	0.285027483218773	Nuc2Cell
GSE11864_UNTREATED_VS_CSF1_IFNG_PAM3CYS_IN_MAC_UP	-0.0734883083438399	0.331007623151597	Nuc2Cell
GSE11864_UNTREATED_VS_CSF1_IN_MAC_DN	0.0243250196938074	0.747923978762339	Nuc2Cell
GSE11864_UNTREATED_VS_CSF1_IN_MAC_UP	-0.102290794744073	0.175479744216477	Nuc2Cell
GSE11864_UNTREATED_VS_CSF1_PAM3CYS_IN_MAC_DN	0.0867107082796809	0.25113362168009	Nuc2Cell
GSE11864_UNTREATED_VS_CSF1_PAM3CYS_IN_MAC_UP	-0.071717192942698	0.342825569118838	Nuc2Cell
GSE11884_WT_VS_FURIN_KO_NAIVE_CD4_TCELL_DN	-0.0129642355879288	0.864016900254138	Nuc2Cell
GSE11884_WT_VS_FURIN_KO_NAIVE_CD4_TCELL_UP	0.0510746246786905	0.499593120739882	Nuc2Cell
GSE11924_TFH_VS_TH1_CD4_TCELL_DN	0.030940503184888	0.682673229061351	Nuc2Cell
GSE11924_TFH_VS_TH1_CD4_TCELL_UP	0.0487831798636493	0.519054446791554	Nuc2Cell
GSE11924_TFH_VS_TH17_CD4_TCELL_DN	-0.0535443826859688	0.479055531185977	Nuc2Cell
GSE11924_TFH_VS_TH17_CD4_TCELL_UP	0.0912454667291294	0.22710021355473	Nuc2Cell
GSE11924_TFH_VS_TH2_CD4_TCELL_DN	-0.0514697677310993	0.496276418073318	Nuc2Cell
GSE11924_TFH_VS_TH2_CD4_TCELL_UP	0.0633777124201427	0.402000143182473	Nuc2Cell
GSE11924_TH1_VS_TH17_CD4_TCELL_DN	-0.0425539599153888	0.5738522279436	Nuc2Cell
GSE11924_TH1_VS_TH17_CD4_TCELL_UP	0.0500596730151859	0.508165479656491	Nuc2Cell
GSE11924_TH1_VS_TH2_CD4_TCELL_DN	-0.110049276665874	0.144793806996299	Nuc2Cell
GSE11924_TH1_VS_TH2_CD4_TCELL_UP	0.0401191344713182	0.595985633120215	Nuc2Cell
GSE11924_TH2_VS_TH17_CD4_TCELL_DN	0.0366439921521916	0.628226099271819	Nuc2Cell
GSE11924_TH2_VS_TH17_CD4_TCELL_UP	-0.0603876909390749	0.424613631332344	Nuc2Cell
GSE11961_FOLLICULAR_BCELL_VS_GERMINAL_CENTER_BCELL_DAY40_DN	-0.0571215965310376	0.45013746217845	Nuc2Cell
GSE11961_FOLLICULAR_BCELL_VS_GERMINAL_CENTER_BCELL_DAY40_UP	0.0456341108732052	0.546418815190462	Nuc2Cell
GSE11961_FOLLICULAR_BCELL_VS_GERMINAL_CENTER_BCELL_DAY7_DN	-0.214029863370483	0.0042293214729719	Nuc2Cell
GSE11961_FOLLICULAR_BCELL_VS_GERMINAL_CENTER_BCELL_DAY7_UP	0.0744484612548304	0.324711455401588	Nuc2Cell
GSE11961_FOLLICULAR_BCELL_VS_MARGINAL_ZONE_BCELL_DN	-0.0295629155320606	0.696087207333379	Nuc2Cell
GSE11961_FOLLICULAR_BCELL_VS_MARGINAL_ZONE_BCELL_UP	-0.0349390416996363	0.644309896458337	Nuc2Cell
GSE11961_FOLLICULAR_BCELL_VS_MEMORY_BCELL_DAY40_DN	0.142493243255019	0.0584931836431461	Nuc2Cell
GSE11961_FOLLICULAR_BCELL_VS_MEMORY_BCELL_DAY40_UP	-0.14137029540738	0.0605289105476491	Nuc2Cell
GSE11961_FOLLICULAR_BCELL_VS_MEMORY_BCELL_DAY7_DN	0.0420496291868876	0.578404941331581	Nuc2Cell
GSE11961_FOLLICULAR_BCELL_VS_MEMORY_BCELL_DAY7_UP	-0.0374703232833752	0.620492740210498	Nuc2Cell
GSE11961_FOLLICULAR_BCELL_VS_PLASMA_CELL_DAY7_DN	0.0351794665962433	0.642031576663928	Nuc2Cell
GSE11961_FOLLICULAR_BCELL_VS_PLASMA_CELL_DAY7_UP	0.0984693321276445	0.192254524680581	Nuc2Cell
GSE11961_GERMINAL_CENTER_BCELL_DAY7_VS_GERMINAL_CENTER_BCELL_DAY40_DN	0.0395526347454876	0.601190098688687	Nuc2Cell
GSE11961_GERMINAL_CENTER_BCELL_DAY7_VS_GERMINAL_CENTER_BCELL_DAY40_UP	-0.0152678465046045	0.840152781165644	Nuc2Cell
GSE11961_GERMINAL_CENTER_BCELL_DAY7_VS_MEMORY_BCELL_DAY40_DN	-0.0910305521749929	0.228201167587257	Nuc2Cell
GSE11961_GERMINAL_CENTER_BCELL_DAY7_VS_MEMORY_BCELL_DAY40_UP	0.0390300001864927	0.606009531636014	Nuc2Cell
GSE11961_GERMINAL_CENTER_BCELL_DAY7_VS_PLASMA_CELL_DAY7_DN	-0.0593897302280638	0.432322144585503	Nuc2Cell
GSE11961_GERMINAL_CENTER_BCELL_DAY7_VS_PLASMA_CELL_DAY7_UP	-0.0685964245059407	0.364290900858913	Nuc2Cell
GSE11961_MARGINAL_ZONE_BCELL_VS_GERMINAL_CENTER_BCELL_DAY40_DN	0.0735494374162411	0.330604453310533	Nuc2Cell
GSE11961_MARGINAL_ZONE_BCELL_VS_GERMINAL_CENTER_BCELL_DAY40_UP	-0.0196307642656954	0.795369152643335	Nuc2Cell
GSE11961_MARGINAL_ZONE_BCELL_VS_GERMINAL_CENTER_BCELL_DAY7_DN	-0.0774627014449993	0.305451365224823	Nuc2Cell
GSE11961_MARGINAL_ZONE_BCELL_VS_GERMINAL_CENTER_BCELL_DAY7_UP	0.0130125866456272	0.863514665588143	Nuc2Cell
GSE11961_MARGINAL_ZONE_BCELL_VS_MEMORY_BCELL_DAY40_DN	0.0730192276134101	0.334111878252907	Nuc2Cell
GSE11961_MARGINAL_ZONE_BCELL_VS_MEMORY_BCELL_DAY40_UP	-0.00532071567623568	0.943965650981875	Nuc2Cell
GSE11961_MARGINAL_ZONE_BCELL_VS_MEMORY_BCELL_DAY7_DN	-0.0920115026238499	0.223206559729606	Nuc2Cell
GSE11961_MARGINAL_ZONE_BCELL_VS_MEMORY_BCELL_DAY7_UP	0.0133540012353473	0.859969873248276	Nuc2Cell
GSE11961_MARGINAL_ZONE_BCELL_VS_PLASMA_CELL_DAY7_DN	0.0669014250156364	0.376290933219038	Nuc2Cell
GSE11961_MARGINAL_ZONE_BCELL_VS_PLASMA_CELL_DAY7_UP	0.128771906890404	0.0876030047569448	Nuc2Cell
GSE11961_MEMORY_BCELL_DAY40_VS_GERMINAL_CENTER_BCELL_DAY40_DN	0.0164859762749963	0.827590833841172	Nuc2Cell
GSE11961_MEMORY_BCELL_DAY40_VS_GERMINAL_CENTER_BCELL_DAY40_UP	0.0811132484487894	0.283152136766978	Nuc2Cell
GSE11961_MEMORY_BCELL_DAY7_VS_GERMINAL_CENTER_BCELL_DAY40_DN	-0.148385224146581	0.0487152521726684	Nuc2Cell
GSE11961_MEMORY_BCELL_DAY7_VS_GERMINAL_CENTER_BCELL_DAY40_UP	0.100450464746781	0.183417766284233	Nuc2Cell
GSE11961_MEMORY_BCELL_DAY7_VS_GERMINAL_CENTER_BCELL_DAY7_DN	-0.0615101259124265	0.416039546103952	Nuc2Cell
GSE11961_MEMORY_BCELL_DAY7_VS_GERMINAL_CENTER_BCELL_DAY7_UP	-0.124818981798689	0.0978590385090231	Nuc2Cell
GSE11961_MEMORY_BCELL_DAY7_VS_MEMORY_BCELL_DAY40_DN	-0.00943641323572659	0.900795428000483	Nuc2Cell
GSE11961_MEMORY_BCELL_DAY7_VS_MEMORY_BCELL_DAY40_UP	-0.0872161376859662	0.248371021098085	Nuc2Cell
GSE11961_MEMORY_BCELL_DAY7_VS_PLASMA_CELL_DAY7_DN	0.0266202733678633	0.725053694792063	Nuc2Cell
GSE11961_MEMORY_BCELL_DAY7_VS_PLASMA_CELL_DAY7_UP	0.109929838137653	0.145233089350258	Nuc2Cell
GSE11961_PLASMA_CELL_DAY7_VS_GERMINAL_CENTER_BCELL_DAY40_DN	0.105935302304178	0.160514340415719	Nuc2Cell
GSE11961_PLASMA_CELL_DAY7_VS_GERMINAL_CENTER_BCELL_DAY40_UP	0.00690825022843116	0.927287438787455	Nuc2Cell
GSE11961_PLASMA_CELL_DAY7_VS_MEMORY_BCELL_DAY40_DN	0.0534097688520634	0.480163026537944	Nuc2Cell
GSE11961_PLASMA_CELL_DAY7_VS_MEMORY_BCELL_DAY40_UP	0.0229755763224394	0.761474936575632	Nuc2Cell
GSE11961_UNSTIM_VS_ANTI_IGM_AND_CD40_STIM_6H_FOLLICULAR_BCELL_DN	0.0643678985534113	0.394672238089521	Nuc2Cell
GSE11961_UNSTIM_VS_ANTI_IGM_AND_CD40_STIM_6H_FOLLICULAR_BCELL_UP	-0.0586155602643555	0.438356980087439	Nuc2Cell
GSE11973_MIR223_KOVS_WT_BONE_MARROW_NEUTROPHIL_DN	0.0463674613768559	0.53998347383002	Nuc2Cell
GSE11973_MIR223_KOVS_WT_BONE_MARROW_NEUTROPHIL_UP	0.0333132381703886	0.659802518844337	Nuc2Cell
GSE12001_MIR223_KO_VS_WT_NEUTROPHIL_DN	-0.0568717756942061	0.452124606006778	Nuc2Cell
GSE12001_MIR223_KO_VS_WT_NEUTROPHIL_UP	0.0739913712799759	0.327699105530542	Nuc2Cell
GSE12003_4D_VS_8D_CULTURE_BM_PROGENITOR_DN	-0.0367729326384951	0.627016692065275	Nuc2Cell
GSE12003_4D_VS_8D_CULTURE_BM_PROGENITOR_UP	0.172872137182038	0.0213933070833934	Nuc2Cell
GSE12003_4D_VS_8D_CULTURE_MIR223_KO_BM_PROGENITOR_DN	0.0205133147155781	0.786385812304551	Nuc2Cell
GSE12003_4D_VS_8D_CULTURE_MIR223_KO_BM_PROGENITOR_UP	-0.0749298216573774	0.321584231792774	Nuc2Cell
GSE12003_MIR223_KO_VS_WT_BM_PROGENITOR_4D_CULTURE_DN	-0.00574717632331089	0.939482673169447	Nuc2Cell
GSE12003_MIR223_KO_VS_WT_BM_PROGENITOR_4D_CULTURE_UP	-0.0924051985871467	0.221223983747607	Nuc2Cell
GSE12003_MIR223_KO_VS_WT_BM_PROGENITOR_8D_CULTURE_DN	-0.0642517400976684	0.395527701962264	Nuc2Cell
GSE12003_MIR223_KO_VS_WT_BM_PROGENITOR_8D_CULTURE_UP	0.0154490448724724	0.838281536579568	Nuc2Cell
GSE12198_CTRL_VS_HIGH_IL2_STIM_NK_CELL_DN	0.0364103912195636	0.630419697624227	Nuc2Cell
GSE12198_CTRL_VS_HIGH_IL2_STIM_NK_CELL_UP	-0.112061552823283	0.137543753474209	Nuc2Cell
GSE12198_CTRL_VS_LOW_IL2_STIM_NK_CELL_DN	0.0178075362792946	0.814011646765008	Nuc2Cell
GSE12198_CTRL_VS_LOW_IL2_STIM_NK_CELL_UP	-0.109359967106809	0.147342957812758	Nuc2Cell
GSE12198_LOW_IL2_STIM_NK_CELL_VS_HIGH_IL2_STIM_NK_CELL_DN	-0.0154906663725575	0.8378518368882	Nuc2Cell
GSE12198_LOW_IL2_STIM_NK_CELL_VS_HIGH_IL2_STIM_NK_CELL_UP	-0.0334842337882846	0.658166095358643	Nuc2Cell
GSE12198_NK_VS_NK_ACT_EXPANSION_SYSTEM_DERIVED_NK_CELL_DN	-0.0323158277980791	0.669379681751288	Nuc2Cell
GSE12198_NK_VS_NK_ACT_EXPANSION_SYSTEM_DERIVED_NK_CELL_UP	0.0699683435805302	0.35475391670331	Nuc2Cell
GSE12366_GC_BCELL_VS_PLASMA_CELL_DN	-0.142500427283885	0.0584803439243429	Nuc2Cell
GSE12366_GC_BCELL_VS_PLASMA_CELL_UP	-0.0565068877417429	0.455035839009933	Nuc2Cell
GSE12366_GC_VS_MEMORY_BCELL_DN	0.0191186399181598	0.800594425915263	Nuc2Cell
GSE12366_GC_VS_MEMORY_BCELL_UP	0.0266268210137639	0.724988788500349	Nuc2Cell
GSE12366_GC_VS_NAIVE_BCELL_DN	0.0579950739061451	0.443228284140396	Nuc2Cell
GSE12366_GC_VS_NAIVE_BCELL_UP	0.114432505043938	0.129361342564864	Nuc2Cell
GSE12366_NAIVE_VS_MEMORY_BCELL_DN	0.155549810926518	0.038697039567562	Nuc2Cell
GSE12366_NAIVE_VS_MEMORY_BCELL_UP	0.00785573913382287	0.917347978104548	Nuc2Cell
GSE12366_PLASMA_CELL_VS_MEMORY_BCELL_DN	-0.133760121688806	0.0759079736114628	Nuc2Cell
GSE12366_PLASMA_CELL_VS_MEMORY_BCELL_UP	-0.070255663154978	0.352776568181638	Nuc2Cell
GSE12366_PLASMA_CELL_VS_NAIVE_BCELL_DN	0.0550307417979358	0.466919354513476	Nuc2Cell
GSE12366_PLASMA_CELL_VS_NAIVE_BCELL_UP	-0.04649597876003	0.53885958501591	Nuc2Cell
GSE12392_CD8A_POS_VS_NEG_SPLEEN_DC_DN	0.00885922871843871	0.906835032785751	Nuc2Cell
GSE12392_CD8A_POS_VS_NEG_SPLEEN_DC_UP	0.1451365671759	0.0539231148385565	Nuc2Cell
GSE12392_CD8A_POS_VS_NEG_SPLEEN_IFNB_KO_DC_DN	-0.00991692224714692	0.895771751285928	Nuc2Cell
GSE12392_CD8A_POS_VS_NEG_SPLEEN_IFNB_KO_DC_UP	0.0412819177308575	0.585367388966016	Nuc2Cell
GSE12392_IFNAR_KO_VS_IFNB_KO_CD8_NEG_SPLEEN_DC_DN	-0.107993937809752	0.152494987251157	Nuc2Cell
GSE12392_IFNAR_KO_VS_IFNB_KO_CD8_NEG_SPLEEN_DC_UP	0.127552747750497	0.0906701388570846	Nuc2Cell
GSE12392_WT_VS_IFNAR_KO_CD8A_NEG_SPLEEN_DC_DN	-0.0109147130220691	0.885353392396367	Nuc2Cell
GSE12392_WT_VS_IFNAR_KO_CD8A_NEG_SPLEEN_DC_UP	0.0653935964694406	0.387166611495312	Nuc2Cell
GSE12392_WT_VS_IFNB_KO_CD8A_NEG_SPLEEN_DC_DN	-0.0580247232167882	0.442994818307965	Nuc2Cell
GSE12392_WT_VS_IFNB_KO_CD8A_NEG_SPLEEN_DC_UP	-0.0497389975487385	0.510889743533309	Nuc2Cell
GSE12392_WT_VS_IFNB_KO_CD8A_POS_SPLEEN_DC_DN	0.0444896870274549	0.556536096015949	Nuc2Cell
GSE12392_WT_VS_IFNB_KO_CD8A_POS_SPLEEN_DC_UP	0.0370918322747243	0.624029818986943	Nuc2Cell
GSE12484_HEALTHY_VS_PERIDONTITIS_NEUTROPHILS_DN	-0.0361396186021932	0.632966398056855	Nuc2Cell
GSE12484_HEALTHY_VS_PERIDONTITIS_NEUTROPHILS_UP	-0.13834625708649	0.0663019134762072	Nuc2Cell
GSE12505_WT_VS_E2_2_HET_PDC_DN	-0.157710276055216	0.0360404477491597	Nuc2Cell
GSE12505_WT_VS_E2_2_HET_PDC_UP	-0.0333607842879433	0.659347341362146	Nuc2Cell
GSE12507_PDC_CELL_LINE_VS_IMMATUE_T_CELL_LINE_DN	-0.113178010277386	0.133642765793389	Nuc2Cell
GSE12507_PDC_CELL_LINE_VS_IMMATUE_T_CELL_LINE_UP	0.0584828573579926	0.439396229073722	Nuc2Cell
GSE12707_AT16L1_HYPOMORPH_VS_WT_THYMUS_DN	-0.11193149277501	0.138003795927075	Nuc2Cell
GSE12839_CTRL_VS_IL12_TREATED_PBMC_DN	0.0762217370057817	0.313287841926127	Nuc2Cell
GSE12839_CTRL_VS_IL12_TREATED_PBMC_UP	-0.0635928738552275	0.400400990735008	Nuc2Cell
GSE12845_IGD_NEG_BLOOD_VS_DARKZONE_GC_TONSIL_BCELL_DN	-0.0160846933463692	0.831724395934702	Nuc2Cell
GSE12845_IGD_NEG_BLOOD_VS_DARKZONE_GC_TONSIL_BCELL_UP	-0.105826655348676	0.16094618575822	Nuc2Cell
GSE12845_IGD_NEG_BLOOD_VS_NAIVE_TONSIL_BCELL_DN	0.0455283253431993	0.547350210043573	Nuc2Cell
GSE12845_IGD_NEG_BLOOD_VS_NAIVE_TONSIL_BCELL_UP	-0.0364607346447028	0.629946680450058	Nuc2Cell
GSE12845_IGD_NEG_BLOOD_VS_PRE_GC_TONSIL_BCELL_DN	-0.103800758710919	0.169158809644125	Nuc2Cell
GSE12845_IGD_NEG_BLOOD_VS_PRE_GC_TONSIL_BCELL_UP	-0.0417676394627702	0.580957845478028	Nuc2Cell
GSE12845_IGD_POS_BLOOD_VS_DARKZONE_GC_TONSIL_BCELL_DN	-0.0634973372548222	0.401110582665441	Nuc2Cell
GSE12845_IGD_POS_BLOOD_VS_DARKZONE_GC_TONSIL_BCELL_UP	0.0296981404196831	0.69476622018052	Nuc2Cell
GSE12845_IGD_POS_BLOOD_VS_NAIVE_TONSIL_BCELL_DN	0.0767865958507593	0.309704730569323	Nuc2Cell
GSE12845_IGD_POS_BLOOD_VS_NAIVE_TONSIL_BCELL_UP	0.139195201848378	0.0646375900679866	Nuc2Cell
GSE12845_IGD_POS_BLOOD_VS_PRE_GC_TONSIL_BCELL_DN	0.0245256866474627	0.74591536864043	Nuc2Cell
GSE12845_IGD_POS_BLOOD_VS_PRE_GC_TONSIL_BCELL_UP	0.0281739479149873	0.70970808737855	Nuc2Cell
GSE12845_IGD_POS_VS_NEG_BLOOD_BCELL_DN	-0.0629808253332244	0.404959888381257	Nuc2Cell
GSE12845_IGD_POS_VS_NEG_BLOOD_BCELL_UP	0.0709282211971235	0.348175081602329	Nuc2Cell
GSE12845_NAIVE_VS_DARKZONE_GC_TONSIL_BCELL_DN	0.0229706259498035	0.761524784274857	Nuc2Cell
GSE12845_NAIVE_VS_DARKZONE_GC_TONSIL_BCELL_UP	0.136624003238461	0.0697858734085321	Nuc2Cell
GSE12845_NAIVE_VS_PRE_GC_TONSIL_BCELL_DN	0.00341768714445081	0.963989866916752	Nuc2Cell
GSE12845_NAIVE_VS_PRE_GC_TONSIL_BCELL_UP	0.0167097358842946	0.82528796266013	Nuc2Cell
GSE12845_PRE_GC_VS_DARKZONE_GC_TONSIL_BCELL_DN	-0.134528754589882	0.0742237221091115	Nuc2Cell
GSE12845_PRE_GC_VS_DARKZONE_GC_TONSIL_BCELL_UP	-0.109508601490742	0.146790433367019	Nuc2Cell
GSE12963_ENV_NEF_VS_ENV_NEF_AND_VPR_DEFICIENT_HIV1_INF_CD4_TCELL_DN	-0.0731806564771488	0.333041489999118	Nuc2Cell
GSE12963_ENV_NEF_VS_ENV_NEF_AND_VPR_DEFICIENT_HIV1_INF_CD4_TCELL_UP	0.0931877957184541	0.217320207155954	Nuc2Cell
GSE12963_UNINF_VS_ENV_AND_NEF_AND_VPR_DEFICIENT_HIV1_INF_CD4_TCELL_DN	-0.0189446321137502	0.802371879000136	Nuc2Cell
GSE12963_UNINF_VS_ENV_AND_NEF_AND_VPR_DEFICIENT_HIV1_INF_CD4_TCELL_UP	0.125866677432854	0.095052350374236	Nuc2Cell
GSE12963_UNINF_VS_ENV_AND_NEF_DEFICIENT_HIV1_INF_CD4_TCELL_DN	0.00294913210198064	0.968924079928601	Nuc2Cell
GSE12963_UNINF_VS_ENV_AND_NEF_DEFICIENT_HIV1_INF_CD4_TCELL_UP	-0.0134213768061011	0.859270663521087	Nuc2Cell
GSE13173_UNTREATED_VS_IL12_TREATED_ACT_CD8_TCELL_DN	0.0825737155008705	0.274545146275893	Nuc2Cell
GSE13173_UNTREATED_VS_IL12_TREATED_ACT_CD8_TCELL_UP	-0.0164781070700679	0.827671848370966	Nuc2Cell
GSE13229_IMM_VS_INTMATURE_NKCELL_DN	-0.0823777095270323	0.275689864624232	Nuc2Cell
GSE13229_IMM_VS_INTMATURE_NKCELL_UP	-0.00190760804671879	0.979896010518511	Nuc2Cell
GSE13229_IMM_VS_MATURE_NKCELL_DN	-0.0482484198723041	0.523651393762804	Nuc2Cell
GSE13229_IMM_VS_MATURE_NKCELL_UP	-0.192477604037497	0.010268616355063	Nuc2Cell
GSE13229_MATURE_VS_INTMATURE_NKCELL_DN	0.0209841217495995	0.781604966136587	Nuc2Cell
GSE13229_MATURE_VS_INTMATURE_NKCELL_UP	-0.0197587861708816	0.794064338547571	Nuc2Cell
GSE13306_LAMINA_PROPRIA_VS_SPLEEN_TREG_DN	-0.0385936891405019	0.610046014977435	Nuc2Cell
GSE13306_LAMINA_PROPRIA_VS_SPLEEN_TREG_UP	-0.157598406116882	0.0361741202405144	Nuc2Cell
GSE13306_RA_VS_UNTREATED_MEM_CD4_TCELL_DN	0.0320198504339148	0.672232040589839	Nuc2Cell
GSE13306_RA_VS_UNTREATED_MEM_CD4_TCELL_UP	-0.0833653672696437	0.269954503728153	Nuc2Cell
GSE13306_RA_VS_UNTREATED_TCONV_DN	-0.113935028076342	0.131046352836015	Nuc2Cell
GSE13306_RA_VS_UNTREATED_TCONV_UP	-0.134088623539615	0.075184405871567	Nuc2Cell
GSE13306_RA_VS_UNTREATED_TREG_DN	0.044398474688373	0.557346337913501	Nuc2Cell
GSE13306_RA_VS_UNTREATED_TREG_UP	-0.0455078609257766	0.547530480042175	Nuc2Cell
GSE13306_TREG_RA_VS_TCONV_RA_DN	0.0610894599841762	0.419241003431234	Nuc2Cell
GSE13306_TREG_RA_VS_TCONV_RA_UP	0.0379755688393983	0.615784651613092	Nuc2Cell
GSE13306_TREG_VS_TCONV_DN	-0.0189794452076532	0.802016189129418	Nuc2Cell
GSE13306_TREG_VS_TCONV_LAMINA_PROPRIA_DN	0.0626976960243092	0.407079168180376	Nuc2Cell
GSE13306_TREG_VS_TCONV_LAMINA_PROPRIA_UP	-0.0115297033276196	0.878941674042779	Nuc2Cell
GSE13306_TREG_VS_TCONV_SPLEEN_DN	-0.0301336669270323	0.690517900736209	Nuc2Cell
GSE13306_TREG_VS_TCONV_SPLEEN_UP	-0.0842098767360702	0.265115196546327	Nuc2Cell
GSE13306_TREG_VS_TCONV_UP	0.076256010448154	0.313069664770034	Nuc2Cell
GSE13411_IGM_MEMORY_BCELL_VS_PLASMA_CELL_DN	-0.148700213707394	0.0482333574456985	Nuc2Cell
GSE13411_IGM_MEMORY_BCELL_VS_PLASMA_CELL_UP	-0.0301121714490889	0.690727351933423	Nuc2Cell
GSE13411_IGM_VS_SWITCHED_MEMORY_BCELL_DN	0.0124801080205784	0.869048626500025	Nuc2Cell
GSE13411_IGM_VS_SWITCHED_MEMORY_BCELL_UP	-0.119375894787557	0.113511553268637	Nuc2Cell
GSE13411_NAIVE_BCELL_VS_PLASMA_CELL_DN	0.0135167658350794	0.85828092312626	Nuc2Cell
GSE13411_NAIVE_BCELL_VS_PLASMA_CELL_UP	0.0155028172374831	0.837726400590655	Nuc2Cell
GSE13411_NAIVE_VS_IGM_MEMORY_BCELL_DN	-0.0637457880043958	0.399266788602762	Nuc2Cell
GSE13411_NAIVE_VS_IGM_MEMORY_BCELL_UP	0.105598171557867	0.161857191797756	Nuc2Cell
GSE13411_NAIVE_VS_MEMORY_BCELL_DN	-0.0608651138949022	0.42095423480503	Nuc2Cell
GSE13411_NAIVE_VS_MEMORY_BCELL_UP	0.0390061286334637	0.606230070032915	Nuc2Cell
GSE13411_NAIVE_VS_SWITCHED_MEMORY_BCELL_DN	-0.146234287746981	0.0521141171321364	Nuc2Cell
GSE13411_NAIVE_VS_SWITCHED_MEMORY_BCELL_UP	0.00738491353564013	0.922285585142017	Nuc2Cell
GSE13411_PLASMA_CELL_VS_MEMORY_BCELL_DN	-0.00869717962322345	0.908531675246649	Nuc2Cell
GSE13411_PLASMA_CELL_VS_MEMORY_BCELL_UP	-0.00964414662060774	0.898623099539539	Nuc2Cell
GSE13411_SWITCHED_MEMORY_BCELL_VS_PLASMA_CELL_DN	-0.161180416716795	0.0320965628230046	Nuc2Cell
GSE13411_SWITCHED_MEMORY_BCELL_VS_PLASMA_CELL_UP	-0.0112484262377754	0.881873240158277	Nuc2Cell
GSE13484_12H_UNSTIM_VS_YF17D_VACCINE_STIM_PBMC_DN	-0.0814211375078862	0.281322740963589	Nuc2Cell
GSE13484_12H_UNSTIM_VS_YF17D_VACCINE_STIM_PBMC_UP	0.108721699893207	0.149733542974733	Nuc2Cell
GSE13484_12H_VS_3H_YF17D_VACCINE_STIM_PBMC_DN	0.139864534420322	0.0633496225273965	Nuc2Cell
GSE13484_12H_VS_3H_YF17D_VACCINE_STIM_PBMC_UP	-0.0550194653136694	0.467010786363349	Nuc2Cell
GSE13484_3H_UNSTIM_VS_YF17D_VACCINE_STIM_PBMC_DN	0.00408851675525645	0.956927986958763	Nuc2Cell
GSE13484_3H_UNSTIM_VS_YF17D_VACCINE_STIM_PBMC_UP	0.0550962531744429	0.466388370750658	Nuc2Cell
GSE13484_UNSTIM_VS_12H_YF17D_VACCINE_STIM_PBMC_DN	0.0932123521792115	0.217198513748197	Nuc2Cell
GSE13484_UNSTIM_VS_12H_YF17D_VACCINE_STIM_PBMC_UP	-0.0164701589573471	0.827753677112494	Nuc2Cell
GSE13484_UNSTIM_VS_3H_YF17D_VACCINE_STIM_PBMC_DN	-0.019440474172726	0.797309659224638	Nuc2Cell
GSE13484_UNSTIM_VS_3H_YF17D_VACCINE_STIM_PBMC_UP	0.0913962790006827	0.226329884848056	Nuc2Cell
GSE13484_UNSTIM_VS_YF17D_VACCINE_STIM_PBMC_DN	-0.0939999179424842	0.213321347399526	Nuc2Cell
GSE13484_UNSTIM_VS_YF17D_VACCINE_STIM_PBMC_UP	-0.143493258688741	0.056728090482704	Nuc2Cell
GSE13485_CTRL_VS_DAY1_YF17D_VACCINE_PBMC_DN	0.0302897027130049	0.68899819845567	Nuc2Cell
GSE13485_CTRL_VS_DAY1_YF17D_VACCINE_PBMC_UP	-0.0179570884185945	0.812478384619619	Nuc2Cell
GSE13485_CTRL_VS_DAY21_YF17D_VACCINE_PBMC_DN	-0.00739094202259681	0.922222344465887	Nuc2Cell
GSE13485_CTRL_VS_DAY21_YF17D_VACCINE_PBMC_UP	-0.0181545259739406	0.810455276029787	Nuc2Cell
GSE13485_CTRL_VS_DAY3_YF17D_VACCINE_PBMC_DN	-0.0609200743245916	0.420534150093454	Nuc2Cell
GSE13485_CTRL_VS_DAY3_YF17D_VACCINE_PBMC_UP	-0.0488532655791479	0.518453505299915	Nuc2Cell
GSE13485_CTRL_VS_DAY7_YF17D_VACCINE_PBMC_DN	-0.0778749692524116	0.302876739949464	Nuc2Cell
GSE13485_CTRL_VS_DAY7_YF17D_VACCINE_PBMC_UP	-0.0246836491231494	0.744335418839983	Nuc2Cell
GSE13485_DAY1_VS_DAY21_YF17D_VACCINE_PBMC_DN	0.134485824407125	0.0743169868335644	Nuc2Cell
GSE13485_DAY1_VS_DAY21_YF17D_VACCINE_PBMC_UP	0.0759711664681583	0.314885932347724	Nuc2Cell
GSE13485_DAY1_VS_DAY3_YF17D_VACCINE_PBMC_DN	0.153165746163497	0.0418181420843354	Nuc2Cell
GSE13485_DAY1_VS_DAY3_YF17D_VACCINE_PBMC_UP	-0.0670742959493364	0.375056105220577	Nuc2Cell
GSE13485_DAY1_VS_DAY7_YF17D_VACCINE_PBMC_DN	-0.0584270921883883	0.439833366351203	Nuc2Cell
GSE13485_DAY1_VS_DAY7_YF17D_VACCINE_PBMC_UP	-0.0057722087904786	0.939219588180586	Nuc2Cell
GSE13485_DAY3_VS_DAY21_YF17D_VACCINE_PBMC_DN	0.0819844518552709	0.277996301126003	Nuc2Cell
GSE13485_DAY3_VS_DAY21_YF17D_VACCINE_PBMC_UP	-0.0490614182655876	0.516670829339585	Nuc2Cell
GSE13485_DAY3_VS_DAY7_YF17D_VACCINE_PBMC_DN	-0.0944885853619166	0.210940688357534	Nuc2Cell
GSE13485_DAY3_VS_DAY7_YF17D_VACCINE_PBMC_UP	-0.000792023896514614	0.991652256454002	Nuc2Cell
GSE13485_DAY7_VS_DAY21_YF17D_VACCINE_PBMC_DN	0.0522137724796223	0.49130935663256	Nuc2Cell
GSE13485_DAY7_VS_DAY21_YF17D_VACCINE_PBMC_UP	-0.0935228951151379	0.215663760808294	Nuc2Cell
GSE13485_PRE_VS_POST_YF17D_VACCINATION_PBMC_DN	-0.0369863640990174	0.625016978746087	Nuc2Cell
GSE13485_PRE_VS_POST_YF17D_VACCINATION_PBMC_UP	-0.0154973047231846	0.837783307093476	Nuc2Cell
GSE13493_CD4INTCD8POS_VS_CD8POS_THYMOCYTE_DN	0.0175112548306171	0.817051312140039	Nuc2Cell
GSE13493_CD4INTCD8POS_VS_CD8POS_THYMOCYTE_UP	0.085185789472425	0.259597121294825	Nuc2Cell
GSE13493_DP_VS_CD4INTCD8POS_THYMOCYTE_DN	0.0848813843972001	0.261309782728949	Nuc2Cell
GSE13493_DP_VS_CD4INTCD8POS_THYMOCYTE_UP	0.0424020711265877	0.575221591765473	Nuc2Cell
GSE13493_DP_VS_CD8POS_THYMOCYTE_DN	-0.0278656863476966	0.71274374221843	Nuc2Cell
GSE13493_DP_VS_CD8POS_THYMOCYTE_UP	0.0470538209305547	0.533994751315228	Nuc2Cell
GSE13522_CTRL_VS_T_CRUZI_BRAZIL_STRAIN_INF_SKIN_DN	-0.084836134893584	0.261565027751064	Nuc2Cell
GSE13522_CTRL_VS_T_CRUZI_BRAZIL_STRAIN_INF_SKIN_UP	0.0215095778752287	0.776278834208204	Nuc2Cell
GSE13522_CTRL_VS_T_CRUZI_G_STRAIN_INF_SKIN_DN	0.0276956059085005	0.714420573250547	Nuc2Cell
GSE13522_CTRL_VS_T_CRUZI_G_STRAIN_INF_SKIN_UP	-0.0847657457713546	0.261962420736346	Nuc2Cell
GSE13522_CTRL_VS_T_CRUZI_Y_STRAIN_INF_SKIN_129_MOUSE_DN	0.0871144260271667	0.248925260721082	Nuc2Cell
GSE13522_CTRL_VS_T_CRUZI_Y_STRAIN_INF_SKIN_129_MOUSE_UP	0.140686655318001	0.0617965010589256	Nuc2Cell
GSE13522_CTRL_VS_T_CRUZI_Y_STRAIN_INF_SKIN_BALBC_MOUSE_DN	0.0669346855542722	0.376053158040417	Nuc2Cell
GSE13522_CTRL_VS_T_CRUZI_Y_STRAIN_INF_SKIN_BALBC_MOUSE_UP	0.0606764721798877	0.422397955595252	Nuc2Cell
GSE13522_CTRL_VS_T_CRUZI_Y_STRAIN_INF_SKIN_IFNAR_KO_DN	-0.104043302114317	0.168159473378679	Nuc2Cell
GSE13522_CTRL_VS_T_CRUZI_Y_STRAIN_INF_SKIN_IFNAR_KO_UP	-0.0360229443688367	0.634065088845093	Nuc2Cell
GSE13522_CTRL_VS_T_CRUZI_Y_STRAIN_INF_SKIN_IFNG_KO_DN	-0.0506129187689436	0.503483261448625	Nuc2Cell
GSE13522_CTRL_VS_T_CRUZI_Y_STRAIN_INF_SKIN_IFNG_KO_UP	-0.0802196342242639	0.2885069263552	Nuc2Cell
GSE13522_WT_VS_IFNAR_KO_SKIN_DN	-0.0186869632639561	0.805005772554253	Nuc2Cell
GSE13522_WT_VS_IFNAR_KO_SKIN_UP	0.0060693509134712	0.936097208758436	Nuc2Cell
GSE13522_WT_VS_IFNAR_KO_SKING_T_CRUZI_Y_STRAIN_INF_DN	0.0738904270788532	0.32836127780823	Nuc2Cell
GSE13522_WT_VS_IFNAR_KO_SKING_T_CRUZI_Y_STRAIN_INF_UP	-0.145059473488228	0.0540520911289895	Nuc2Cell
GSE13522_WT_VS_IFNG_KO_SKIN_DN	-0.0478080648043357	0.527452291331064	Nuc2Cell
GSE13522_WT_VS_IFNG_KO_SKIN_UP	-0.0127408705184814	0.866337753752139	Nuc2Cell
GSE13522_WT_VS_IFNG_KO_SKING_T_CRUZI_Y_STRAIN_INF_DN	-0.132004059183555	0.0798720046915097	Nuc2Cell
GSE13547_2H_VS_12_H_ANTI_IGM_STIM_BCELL_DN	-0.0468138136865691	0.53608511010858	Nuc2Cell
GSE13547_2H_VS_12_H_ANTI_IGM_STIM_BCELL_UP	0.145776121235968	0.0528629428387012	Nuc2Cell
GSE13547_2H_VS_12_H_ANTI_IGM_STIM_ZFX_KO_BCELL_DN	0.0509355770719728	0.500763010304556	Nuc2Cell
GSE13547_2H_VS_12_H_ANTI_IGM_STIM_ZFX_KO_BCELL_UP	-0.0428212042279748	0.57144659258205	Nuc2Cell
GSE13547_CTRL_VS_ANTI_IGM_STIM_BCELL_12H_DN	0.124714266747733	0.0981431324922005	Nuc2Cell
GSE13547_CTRL_VS_ANTI_IGM_STIM_BCELL_12H_UP	-0.0415547215870097	0.582888887150683	Nuc2Cell
GSE13547_CTRL_VS_ANTI_IGM_STIM_BCELL_2H_DN	0.0576462450559315	0.445980276229275	Nuc2Cell
GSE13547_CTRL_VS_ANTI_IGM_STIM_BCELL_2H_UP	0.10991203667562	0.145298647813417	Nuc2Cell
GSE13547_CTRL_VS_ANTI_IGM_STIM_ZFX_KO_BCELL_12H_DN	-0.00607168415386498	0.936072694782215	Nuc2Cell
GSE13547_CTRL_VS_ANTI_IGM_STIM_ZFX_KO_BCELL_12H_UP	0.104261362143834	0.167264771521822	Nuc2Cell
GSE13547_CTRL_VS_ANTI_IGM_STIM_ZFX_KO_BCELL_2H_DN	0.0733100865071076	0.332184863764125	Nuc2Cell
GSE13547_CTRL_VS_ANTI_IGM_STIM_ZFX_KO_BCELL_2H_UP	0.0357550189303525	0.63659109802496	Nuc2Cell
GSE13547_WT_VS_ZFX_KO_BCELL_ANTI_IGM_STIM_12H_DN	0.0153787290560243	0.839007584485599	Nuc2Cell
GSE13547_WT_VS_ZFX_KO_BCELL_ANTI_IGM_STIM_12H_UP	0.0514576393336799	0.496378046409182	Nuc2Cell
GSE13547_WT_VS_ZFX_KO_BCELL_ANTI_IGM_STIM_2H_DN	-0.109661711666785	0.146222915082218	Nuc2Cell
GSE13547_WT_VS_ZFX_KO_BCELL_ANTI_IGM_STIM_2H_UP	0.107508850991736	0.154356846079335	Nuc2Cell
GSE13547_WT_VS_ZFX_KO_BCELL_DN	-0.111912540364276	0.13807093155994	Nuc2Cell
GSE13547_WT_VS_ZFX_KO_BCELL_UP	-0.0301327308092748	0.690527021746288	Nuc2Cell
GSE13738_RESTING_VS_BYSTANDER_ACTIVATED_CD4_TCELL_DN	0.00962935656174093	0.898777738785548	Nuc2Cell
GSE13738_RESTING_VS_BYSTANDER_ACTIVATED_CD4_TCELL_UP	0.0760474975400402	0.314398545943311	Nuc2Cell
GSE13738_RESTING_VS_TCR_ACTIVATED_CD4_TCELL_DN	-0.0622631443398419	0.410344601408091	Nuc2Cell
GSE13738_RESTING_VS_TCR_ACTIVATED_CD4_TCELL_UP	0.0433617392941646	0.566595485841731	Nuc2Cell
GSE13738_TCR_VS_BYSTANDER_ACTIVATED_CD4_TCELL_DN	0.154546158819359	0.039986198747991	Nuc2Cell
GSE13738_TCR_VS_BYSTANDER_ACTIVATED_CD4_TCELL_UP	-0.158640543106429	0.0349449659242044	Nuc2Cell
GSE13762_CTRL_VS_125_VITAMIND_DAY12_DC_DN	-0.0564311452098966	0.455641454532665	Nuc2Cell
GSE13762_CTRL_VS_125_VITAMIND_DAY12_DC_UP	-0.044117883038075	0.559842405781152	Nuc2Cell
GSE13762_CTRL_VS_125_VITAMIND_DAY5_DC_DN	-0.0646018435936536	0.392952690663235	Nuc2Cell
GSE13762_CTRL_VS_125_VITAMIND_DAY5_DC_UP	0.0042009346070194	0.955744867600472	Nuc2Cell
GSE13887_ACT_CD4_VS_NO_TREATED_CD4_TCELL_DN	0.0598653876026911	0.428638064502387	Nuc2Cell
GSE13887_ACT_CD4_VS_NO_TREATED_CD4_TCELL_UP	0.0383015556700466	0.612755253258813	Nuc2Cell
GSE13887_HEALTHY_VS_LUPUS_RESTING_CD4_TCELL_DN	0.123598626729497	0.101210594817212	Nuc2Cell
GSE13887_HEALTHY_VS_LUPUS_RESTING_CD4_TCELL_UP	0.0522302045068897	0.489926468099372	Nuc2Cell
GSE13887_RESTING_VS_ACT_CD4_TCELL_DN	-0.0505385028594424	0.504111739291724	Nuc2Cell
GSE13887_RESTING_VS_ACT_CD4_TCELL_UP	0.00102351888094053	0.989212485086853	Nuc2Cell
GSE13887_RESTING_VS_NO_TREATED_CD4_TCELL_DN	0.0330009894289282	0.662794893968064	Nuc2Cell
GSE13887_RESTING_VS_NO_TREATED_CD4_TCELL_UP	-0.0240770342379497	0.750408575803079	Nuc2Cell
GSE13946_CTRL_VS_DSS_COLITIS_GD_TCELL_FROM_COLON_DN	-0.0551146911463639	0.466238986977881	Nuc2Cell
GSE13946_CTRL_VS_DSS_COLITIS_GD_TCELL_FROM_COLON_UP	-0.0481695856835638	0.524330821240926	Nuc2Cell
GSE14000_4H_VS_16H_LPS_DC_DN	0.15480251866759	0.0396535254793762	Nuc2Cell
GSE14000_4H_VS_16H_LPS_DC_TRANSLATED_RNA_DN	0.0487029495481171	0.519742809429617	Nuc2Cell
GSE14000_4H_VS_16H_LPS_DC_TRANSLATED_RNA_UP	-0.0642808805349955	0.395312989156181	Nuc2Cell
GSE14000_4H_VS_16H_LPS_DC_UP	-0.00291107167581269	0.969324937215372	Nuc2Cell
GSE14000_TRANSLATED_RNA_VS_MRNA_16H_LPS_DC_DN	-0.0854309715188969	0.258223278697825	Nuc2Cell
GSE14000_TRANSLATED_RNA_VS_MRNA_16H_LPS_DC_UP	-0.111619956151376	0.139110529381981	Nuc2Cell
GSE14000_TRANSLATED_RNA_VS_MRNA_4H_LPS_DC_DN	0.0375775675269398	0.619492095238824	Nuc2Cell
GSE14000_TRANSLATED_RNA_VS_MRNA_4H_LPS_DC_UP	0.109991996570512	0.145004351055943	Nuc2Cell
GSE14000_TRANSLATED_RNA_VS_MRNA_DC_DN	0.036444956501168	0.63009491269028	Nuc2Cell
GSE14000_TRANSLATED_RNA_VS_MRNA_DC_UP	0.054908585021965	0.467910348703	Nuc2Cell
GSE14000_UNSTIM_VS_16H_LPS_DC_DN	0.0172799308314766	0.81942645434352	Nuc2Cell
GSE14000_UNSTIM_VS_16H_LPS_DC_TRANSLATED_RNA_DN	-0.0745534666154353	0.324027605759084	Nuc2Cell
GSE14000_UNSTIM_VS_16H_LPS_DC_TRANSLATED_RNA_UP	-0.103689824774246	0.169617352890791	Nuc2Cell
GSE14000_UNSTIM_VS_16H_LPS_DC_UP	-0.167612935553659	0.0257510729404638	Nuc2Cell
GSE14000_UNSTIM_VS_4H_LPS_DC_DN	-0.203914210965418	0.00648204727714493	Nuc2Cell
GSE14000_UNSTIM_VS_4H_LPS_DC_TRANSLATED_RNA_DN	-0.0638484855420582	0.398506132524331	Nuc2Cell
GSE14000_UNSTIM_VS_4H_LPS_DC_TRANSLATED_RNA_UP	0.10380401453919	0.169145365680533	Nuc2Cell
GSE14000_UNSTIM_VS_4H_LPS_DC_UP	0.0697376213927188	0.356346770869965	Nuc2Cell
GSE14026_TH1_VS_TH17_DN	0.0850696032276575	0.260249903513136	Nuc2Cell
GSE14026_TH1_VS_TH17_UP	-0.00348733233459349	0.963256566396037	Nuc2Cell
GSE14308_INDUCED_VS_NATURAL_TREG_DN	0.0471191094677465	0.533426823446939	Nuc2Cell
GSE14308_INDUCED_VS_NATURAL_TREG_UP	0.0333616950618981	0.659338623388676	Nuc2Cell
GSE14308_NAIVE_CD4_TCELL_VS_INDUCED_TREG_DN	0.105542595992339	0.162079363959047	Nuc2Cell
GSE14308_NAIVE_CD4_TCELL_VS_INDUCED_TREG_UP	0.00301615514952435	0.968218203585853	Nuc2Cell
GSE14308_NAIVE_CD4_TCELL_VS_NATURAL_TREG_DN	-0.0793761142452706	0.293623242085073	Nuc2Cell
GSE14308_NAIVE_CD4_TCELL_VS_NATURAL_TREG_UP	-0.0321312713626923	0.67115771588026	Nuc2Cell
GSE14308_TH1_VS_INDUCED_TREG_DN	0.145769771687722	0.0528733828161699	Nuc2Cell
GSE14308_TH1_VS_INDUCED_TREG_UP	-0.104301752924781	0.167099437803358	Nuc2Cell
GSE14308_TH1_VS_NAIVE_CD4_TCELL_DN	-0.0830580392173499	0.27173040532361	Nuc2Cell
GSE14308_TH1_VS_NAIVE_CD4_TCELL_UP	-0.0128448616834127	0.865257100054926	Nuc2Cell
GSE14308_TH1_VS_NATURAL_TREG_DN	-0.0169644098069209	0.822668743520768	Nuc2Cell
GSE14308_TH1_VS_NATURAL_TREG_UP	-0.0157468081367163	0.835208493414524	Nuc2Cell
GSE14308_TH1_VS_TH17_DN	0.00585385273715161	0.938361576508767	Nuc2Cell
GSE14308_TH1_VS_TH17_UP	-0.0699061364218644	0.355182941506462	Nuc2Cell
GSE14308_TH17_VS_INDUCED_TREG_DN	0.0401609008263142	0.595602730326207	Nuc2Cell
GSE14308_TH17_VS_INDUCED_TREG_UP	-0.0985768189752856	0.191767262630532	Nuc2Cell
GSE14308_TH17_VS_NAIVE_CD4_TCELL_DN	-0.180406624506284	0.0162657132439051	Nuc2Cell
GSE14308_TH17_VS_NAIVE_CD4_TCELL_UP	-0.0422250742406636	0.576819248537331	Nuc2Cell
GSE14308_TH17_VS_NATURAL_TREG_DN	-0.00842960354474846	0.911334079724945	Nuc2Cell
GSE14308_TH17_VS_NATURAL_TREG_UP	0.0115127944739615	0.879117857837376	Nuc2Cell
GSE14308_TH2_VS_INDUCED_TREG_DN	0.035034746534372	0.643402577710985	Nuc2Cell
GSE14308_TH2_VS_INDUCED_TREG_UP	0.0768709783095947	0.309171774253566	Nuc2Cell
GSE14308_TH2_VS_NAIVE_CD4_TCELL_DN	0.0283284816425949	0.708188005640696	Nuc2Cell
GSE14308_TH2_VS_NAIVE_CD4_TCELL_UP	-0.0571893890259679	0.449599069549222	Nuc2Cell
GSE14308_TH2_VS_NATURAL_TREG_DN	-0.104892106443989	0.164696788652193	Nuc2Cell
GSE14308_TH2_VS_NATURAL_TREG_UP	-0.139579531265535	0.0638954480452164	Nuc2Cell
GSE14308_TH2_VS_TH1_DN	-0.0114870673224456	0.879385936307176	Nuc2Cell
GSE14308_TH2_VS_TH1_UP	-0.119625126569107	0.112754525402325	Nuc2Cell
GSE14308_TH2_VS_TH17_DN	-0.138735322780678	0.065534871176582	Nuc2Cell
GSE14308_TH2_VS_TH17_UP	-0.0570894965912974	0.450392518916265	Nuc2Cell
GSE1432_1H_VS_24H_IFNG_MICROGLIA_DN	0.0726929327869877	0.336282152298295	Nuc2Cell
GSE1432_1H_VS_24H_IFNG_MICROGLIA_UP	-0.0684575070221702	0.365265374209529	Nuc2Cell
GSE1432_1H_VS_6H_IFNG_MICROGLIA_DN	0.026279529614206	0.728434153626735	Nuc2Cell
GSE1432_1H_VS_6H_IFNG_MICROGLIA_UP	-0.0878190436043514	0.245103284536061	Nuc2Cell
GSE1432_6H_VS_24H_IFNG_MICROGLIA_DN	-0.0903026195372411	0.231958172146824	Nuc2Cell
GSE1432_6H_VS_24H_IFNG_MICROGLIA_UP	-0.0525951570464933	0.486894431901369	Nuc2Cell
GSE1432_CTRL_VS_IFNG_1H_MICROGLIA_DN	-0.0836669998321524	0.268219204009659	Nuc2Cell
GSE1432_CTRL_VS_IFNG_1H_MICROGLIA_UP	-0.04958992883249	0.512158711789502	Nuc2Cell
GSE1432_CTRL_VS_IFNG_24H_MICROGLIA_DN	-0.0560809887533268	0.458447041907171	Nuc2Cell
GSE1432_CTRL_VS_IFNG_24H_MICROGLIA_UP	-0.100165754670088	0.184669016171738	Nuc2Cell
GSE1432_CTRL_VS_IFNG_6H_MICROGLIA_DN	0.0885568013781642	0.241145497061627	Nuc2Cell
GSE1432_CTRL_VS_IFNG_6H_MICROGLIA_UP	-0.104785742429587	0.165127758514956	Nuc2Cell
GSE14350_IL2RB_KO_VS_WT_TEFF_DN	0.136918562115894	0.069179664067913	Nuc2Cell
GSE14350_IL2RB_KO_VS_WT_TEFF_UP	0.0680744851706748	0.36796053022986	Nuc2Cell
GSE14350_IL2RB_KO_VS_WT_TREG_DN	0.0399133599681009	0.597873740653595	Nuc2Cell
GSE14350_IL2RB_KO_VS_WT_TREG_UP	-0.0131169926057932	0.862430361222487	Nuc2Cell
GSE14350_TREG_VS_TEFF_DN	-0.00844137456809901	0.911210775017011	Nuc2Cell
GSE14350_TREG_VS_TEFF_IN_IL2RB_KO_DN	0.120438321067425	0.110311904251047	Nuc2Cell
GSE14350_TREG_VS_TEFF_IN_IL2RB_KO_UP	0.0451080093459511	0.551058581823026	Nuc2Cell
GSE14350_TREG_VS_TEFF_UP	-0.136375742051597	0.0703001519556853	Nuc2Cell
GSE14386_UNTREATED_VS_IFNA_TREATED_ACT_PBMC_MS_PATIENT_DN	-0.0223348780005763	0.767934524145716	Nuc2Cell
GSE14386_UNTREATED_VS_IFNA_TREATED_ACT_PBMC_MS_PATIENT_UP	-0.0484087269964054	0.522271179071304	Nuc2Cell
GSE14413_UNSTIM_VS_IFNB_STIM_L929_CELLS_DN	-0.13374445814802	0.0759426147818473	Nuc2Cell
GSE14413_UNSTIM_VS_IFNB_STIM_L929_CELLS_UP	0.0391222702807234	0.605157425169611	Nuc2Cell
GSE14413_UNSTIM_VS_IFNB_STIM_NIH3T3_CELLS_DN	0.104283857485883	0.167172675121855	Nuc2Cell
GSE14413_UNSTIM_VS_IFNB_STIM_NIH3T3_CELLS_UP	-0.0396273362500412	0.60050264829501	Nuc2Cell
GSE14413_UNSTIM_VS_IFNB_STIM_RAW264_CELLS_UP	0.0149296056128423	0.843648201209958	Nuc2Cell
GSE14415_ACT_TCONV_VS_ACT_NATURAL_TREG_DN	-0.0224727060015521	0.766543561068249	Nuc2Cell
GSE14415_ACT_TCONV_VS_ACT_NATURAL_TREG_UP	-0.0221323541486488	0.769979742895435	Nuc2Cell
GSE14415_ACT_VS_CTRL_NATURAL_TREG_DN	0.0889220631009924	0.239202608633225	Nuc2Cell
GSE14415_ACT_VS_CTRL_NATURAL_TREG_UP	-0.0754006874425282	0.318544114729908	Nuc2Cell
GSE14415_FOXP3_KO_NATURAL_TREG_VS_TCONV_DN	0.0329716019625872	0.663076798877256	Nuc2Cell
GSE14415_FOXP3_KO_NATURAL_TREG_VS_TCONV_UP	-0.0990338855683709	0.189705331755405	Nuc2Cell
GSE14415_INDUCED_TREG_VS_FAILED_INDUCED_TREG_DN	-0.0166050085978032	0.826365602266355	Nuc2Cell
GSE14415_INDUCED_TREG_VS_FAILED_INDUCED_TREG_UP	0.0858892499998799	0.255668800372169	Nuc2Cell
GSE14415_INDUCED_TREG_VS_FOXP3_KO_INDUCED_TREG_DN	-0.0418592087535957	0.58012827897372	Nuc2Cell
GSE14415_INDUCED_TREG_VS_FOXP3_KO_INDUCED_TREG_IL2_CULTURE_DN	0.0303610663240906	0.688303570333109	Nuc2Cell
GSE14415_INDUCED_TREG_VS_FOXP3_KO_INDUCED_TREG_IL2_CULTURE_UP	-0.0865788166595277	0.251858005267404	Nuc2Cell
GSE14415_INDUCED_TREG_VS_FOXP3_KO_INDUCED_TREG_UP	-0.0116840673797015	0.877333535437473	Nuc2Cell
GSE14415_INDUCED_TREG_VS_TCONV_DN	0.123596374568355	0.10121686285057	Nuc2Cell
GSE14415_INDUCED_TREG_VS_TCONV_UP	-0.00887063811480045	0.90671559300932	Nuc2Cell
GSE14415_INDUCED_VS_NATURAL_TREG_DN	0.0859029422346245	0.255592747647798	Nuc2Cell
GSE14415_INDUCED_VS_NATURAL_TREG_UP	-0.139836431087546	0.0634032744683956	Nuc2Cell
GSE14415_NATURAL_TREG_VS_FOXP3_KO_NATURAL_TREG_DN	-0.0310770987199225	0.681348473156292	Nuc2Cell
GSE14415_NATURAL_TREG_VS_FOXP3_KO_NATURAL_TREG_UP	0.107073735097983	0.156041429099679	Nuc2Cell
GSE14415_NATURAL_TREG_VS_TCONV_DN	-0.0421626242375403	0.57738344601787	Nuc2Cell
GSE14415_NATURAL_TREG_VS_TCONV_UP	0.0668744472232879	0.376483861424447	Nuc2Cell
GSE14415_TCONV_VS_FOXP3_KO_INDUCED_TREG_DN	0.0821177185045712	0.277213244488677	Nuc2Cell
GSE14415_TCONV_VS_FOXP3_KO_INDUCED_TREG_UP	-0.0175291571689476	0.816867567219236	Nuc2Cell
GSE1448_ANTI_VALPHA2_VS_VBETA5_DP_THYMOCYTE_DN	0.030925202330655	0.682821683088133	Nuc2Cell
GSE1448_ANTI_VALPHA2_VS_VBETA5_DP_THYMOCYTE_UP	0.0993237194689872	0.188406244006666	Nuc2Cell
GSE1448_CTRL_VS_ANTI_VALPHA2_DP_THYMOCYTE_DN	0.112388665089654	0.1363918894128	Nuc2Cell
GSE1448_CTRL_VS_ANTI_VALPHA2_DP_THYMOCYTE_UP	0.0277793719801322	0.713594548194102	Nuc2Cell
GSE1448_CTRL_VS_ANTI_VBETA5_DP_THYMOCYTE_DN	-0.183091516677544	0.0147169066887505	Nuc2Cell
GSE1448_CTRL_VS_ANTI_VBETA5_DP_THYMOCYTE_UP	0.0213478170455584	0.777917377359808	Nuc2Cell
GSE1460_CD4_THYMOCYTE_VS_NAIVE_CD4_TCELL_ADULT_BLOOD_DN	-0.0115742040917926	0.878478021506487	Nuc2Cell
GSE1460_CD4_THYMOCYTE_VS_NAIVE_CD4_TCELL_ADULT_BLOOD_UP	0.0605092217451988	0.423680365988111	Nuc2Cell
GSE1460_CD4_THYMOCYTE_VS_NAIVE_CD4_TCELL_CORD_BLOOD_DN	0.0472601629170676	0.532200870742024	Nuc2Cell
GSE1460_CD4_THYMOCYTE_VS_NAIVE_CD4_TCELL_CORD_BLOOD_UP	0.00854909920256608	0.910082428669883	Nuc2Cell
GSE1460_CD4_THYMOCYTE_VS_THYMIC_STROMAL_CELL_DN	0.00335655266902468	0.964633582258701	Nuc2Cell
GSE1460_CD4_THYMOCYTE_VS_THYMIC_STROMAL_CELL_UP	0.0368796705358835	0.626016286866682	Nuc2Cell
GSE1460_CORD_VS_ADULT_BLOOD_NAIVE_CD4_TCELL_DN	0.0180359593232227	0.811670058402227	Nuc2Cell
GSE1460_CORD_VS_ADULT_BLOOD_NAIVE_CD4_TCELL_UP	0.0313322921207078	0.678876120593394	Nuc2Cell
GSE1460_DP_THYMOCYTE_VS_NAIVE_CD4_TCELL_ADULT_BLOOD_DN	0.020339410869477	0.788153764024301	Nuc2Cell
GSE1460_DP_THYMOCYTE_VS_NAIVE_CD4_TCELL_ADULT_BLOOD_UP	0.0710508165831574	0.347340406488521	Nuc2Cell
GSE1460_DP_THYMOCYTE_VS_NAIVE_CD4_TCELL_CORD_BLOOD_DN	-0.188120472389202	0.0121596863478466	Nuc2Cell
GSE1460_DP_THYMOCYTE_VS_NAIVE_CD4_TCELL_CORD_BLOOD_UP	0.0862916043650393	0.253440445341059	Nuc2Cell
GSE1460_DP_THYMOCYTE_VS_THYMIC_STROMAL_CELL_DN	0.0128988745154366	0.864695908803124	Nuc2Cell
GSE1460_DP_THYMOCYTE_VS_THYMIC_STROMAL_CELL_UP	-0.115651577331995	0.125302754400243	Nuc2Cell
GSE1460_DP_VS_CD4_THYMOCYTE_DN	-0.0725161333299587	0.337461840430272	Nuc2Cell
GSE1460_DP_VS_CD4_THYMOCYTE_UP	-0.011411237777304	0.880176164372101	Nuc2Cell
GSE1460_INTRATHYMIC_T_PROGENITOR_VS_CD4_THYMOCYTE_DN	-0.0342943522109255	0.650435441456936	Nuc2Cell
GSE1460_INTRATHYMIC_T_PROGENITOR_VS_CD4_THYMOCYTE_UP	0.0130764975221691	0.862850891075965	Nuc2Cell
GSE1460_INTRATHYMIC_T_PROGENITOR_VS_DP_THYMOCYTE_DN	0.0494699422444663	0.513181296988506	Nuc2Cell
GSE1460_INTRATHYMIC_T_PROGENITOR_VS_DP_THYMOCYTE_UP	0.0687345653895134	0.363323474411025	Nuc2Cell
GSE1460_INTRATHYMIC_T_PROGENITOR_VS_NAIVE_CD4_TCELL_ADULT_BLOOD_DN	-0.0164031754356899	0.828443370641278	Nuc2Cell
GSE1460_INTRATHYMIC_T_PROGENITOR_VS_NAIVE_CD4_TCELL_ADULT_BLOOD_UP	0.0329739491301688	0.663054281483	Nuc2Cell
GSE1460_INTRATHYMIC_T_PROGENITOR_VS_NAIVE_CD4_TCELL_CORD_BLOOD_DN	-0.023802939900634	0.753157749237677	Nuc2Cell
GSE1460_INTRATHYMIC_T_PROGENITOR_VS_NAIVE_CD4_TCELL_CORD_BLOOD_UP	0.103148007429737	0.171870227799023	Nuc2Cell
GSE1460_INTRATHYMIC_T_PROGENITOR_VS_THYMIC_STROMAL_CELL_DN	-0.0594539167219388	0.431823946415087	Nuc2Cell
GSE1460_INTRATHYMIC_T_PROGENITOR_VS_THYMIC_STROMAL_CELL_UP	0.0586731436238591	0.437906458218848	Nuc2Cell
GSE1460_NAIVE_CD4_TCELL_ADULT_BLOOD_VS_THYMIC_STROMAL_CELL_DN	0.0237824001733865	0.753363888762376	Nuc2Cell
GSE1460_NAIVE_CD4_TCELL_ADULT_BLOOD_VS_THYMIC_STROMAL_CELL_UP	-0.0229026791906811	0.762209072166005	Nuc2Cell
GSE1460_NAIVE_CD4_TCELL_CORD_BLOOD_VS_THYMIC_STROMAL_CELL_DN	0.111711147733959	0.138785872345207	Nuc2Cell
GSE1460_NAIVE_CD4_TCELL_CORD_BLOOD_VS_THYMIC_STROMAL_CELL_UP	0.0740894132266803	0.327056794462854	Nuc2Cell
GSE14699_DELETIONAL_TOLERANCE_VS_ACTIVATED_CD8_TCELL_DN	-0.0503117379626513	0.50602940437372	Nuc2Cell
GSE14699_DELETIONAL_TOLERANCE_VS_ACTIVATED_CD8_TCELL_UP	-0.0699967033468598	0.354558435280505	Nuc2Cell
GSE14699_NAIVE_VS_ACT_CD8_TCELL_DN	0.00826965283368253	0.913009816026993	Nuc2Cell
GSE14699_NAIVE_VS_ACT_CD8_TCELL_UP	-0.0382302222779495	0.613417597021716	Nuc2Cell
GSE14699_NAIVE_VS_DELETIONAL_TOLERANCE_CD8_TCELL_DN	-0.0445376353781678	0.556110397826626	Nuc2Cell
GSE14699_NAIVE_VS_DELETIONAL_TOLERANCE_CD8_TCELL_UP	-0.0906288800275596	0.230268928297765	Nuc2Cell
GSE14769_20MIN_VS_360MIN_LPS_BMDM_DN	0.0557835082755569	0.460838095025611	Nuc2Cell
GSE14769_20MIN_VS_360MIN_LPS_BMDM_UP	0.064123416237376	0.396474049778666	Nuc2Cell
GSE14769_40MIN_VS_360MIN_LPS_BMDM_DN	-0.00872072364827687	0.908285145114021	Nuc2Cell
GSE14769_40MIN_VS_360MIN_LPS_BMDM_UP	-0.0139823141217237	0.853453669281933	Nuc2Cell
GSE14769_UNSTIM_VS_120MIN_LPS_BMDM_DN	0.00795238331476869	0.916334843052074	Nuc2Cell
GSE14769_UNSTIM_VS_120MIN_LPS_BMDM_UP	0.0804824693912729	0.286924965528507	Nuc2Cell
GSE14769_UNSTIM_VS_20MIN_LPS_BMDM_DN	0.0135232133545576	0.858214032706154	Nuc2Cell
GSE14769_UNSTIM_VS_20MIN_LPS_BMDM_UP	-0.0671875154776933	0.374248717994684	Nuc2Cell
GSE14769_UNSTIM_VS_240MIN_LPS_BMDM_DN	-0.0026061635806586	0.972536537234284	Nuc2Cell
GSE14769_UNSTIM_VS_240MIN_LPS_BMDM_UP	0.0435449489136334	0.564955700261093	Nuc2Cell
GSE14769_UNSTIM_VS_360MIN_LPS_BMDM_DN	0.0141512263767202	0.851703558351051	Nuc2Cell
GSE14769_UNSTIM_VS_360MIN_LPS_BMDM_UP	-0.169807248127388	0.0238481157156875	Nuc2Cell
GSE14769_UNSTIM_VS_40MIN_LPS_BMDM_DN	0.069757690215191	0.356208043024264	Nuc2Cell
GSE14769_UNSTIM_VS_40MIN_LPS_BMDM_UP	0.238332715662087	0.00140070413300048	Nuc2Cell
GSE14769_UNSTIM_VS_60MIN_LPS_BMDM_DN	0.0933886683246716	0.216326178212926	Nuc2Cell
GSE14769_UNSTIM_VS_60MIN_LPS_BMDM_UP	0.145276064230603	0.05369038623747	Nuc2Cell
GSE14769_UNSTIM_VS_80MIN_LPS_BMDM_DN	0.0199318397628572	0.792301464684299	Nuc2Cell
GSE14769_UNSTIM_VS_80MIN_LPS_BMDM_UP	0.107108994040681	0.155904408764448	Nuc2Cell
GSE14908_ATOPIC_VS_NONATOPIC_PATIENT_HDM_STIM_CD4_TCELL_DN	-0.0607621400845024	0.421741962141441	Nuc2Cell
GSE14908_ATOPIC_VS_NONATOPIC_PATIENT_HDM_STIM_CD4_TCELL_UP	-0.0955557905986028	0.205807913639971	Nuc2Cell
GSE14908_ATOPIC_VS_NONATOPIC_PATIENT_RESTING_CD4_TCELL_DN	-0.0462655740263372	0.540875307802344	Nuc2Cell
GSE14908_ATOPIC_VS_NONATOPIC_PATIENT_RESTING_CD4_TCELL_UP	-0.0574227814807843	0.447748290525142	Nuc2Cell
GSE14908_RESTING_VS_HDM_STIM_CD4_TCELL_ATOPIC_PATIENT_DN	-0.0651161440174095	0.389188327439916	Nuc2Cell
GSE14908_RESTING_VS_HDM_STIM_CD4_TCELL_ATOPIC_PATIENT_UP	0.0133227962864884	0.860293748666423	Nuc2Cell
GSE14908_RESTING_VS_HDM_STIM_CD4_TCELL_NONATOPIC_PATIENT_DN	-0.0944544559477228	0.211106336503094	Nuc2Cell
GSE14908_RESTING_VS_HDM_STIM_CD4_TCELL_NONATOPIC_PATIENT_UP	-0.0844066687970119	0.263996081797133	Nuc2Cell
GSE15139_GMCSF_TREATED_VS_UNTREATED_NEUTROPHILS_DN	0.0146456498706823	0.846584994466136	Nuc2Cell
GSE15139_GMCSF_TREATED_VS_UNTREATED_NEUTROPHILS_UP	0.117863443810706	0.118190979915523	Nuc2Cell
GSE15215_CD2_POS_VS_NEG_PDC_DN	-0.053606600221631	0.478544122473523	Nuc2Cell
GSE15215_CD2_POS_VS_NEG_PDC_UP	-0.000271929919506627	0.997133877577926	Nuc2Cell
GSE15271_CXCR4_POS_VS_NEG_GC_BCELL_DN	-0.0131549250965993	0.862036478217186	Nuc2Cell
GSE15271_CXCR4_POS_VS_NEG_GC_BCELL_UP	0.00075596980641276	0.992032245169143	Nuc2Cell
GSE15324_ELF4_KO_VS_WT_ACTIVATED_CD8_TCELL_DN	-0.0617096998920329	0.414525716093709	Nuc2Cell
GSE15324_ELF4_KO_VS_WT_ACTIVATED_CD8_TCELL_UP	0.017861251928709	0.813460853036213	Nuc2Cell
GSE15324_ELF4_KO_VS_WT_NAIVE_CD8_TCELL_DN	-0.0522431529208986	0.489818720250785	Nuc2Cell
GSE15324_ELF4_KO_VS_WT_NAIVE_CD8_TCELL_UP	0.0798301791148894	0.29086169012532	Nuc2Cell
GSE15324_NAIVE_VS_ACTIVATED_CD8_TCELL_DN	-0.0599621658381812	0.427890716542827	Nuc2Cell
GSE15324_NAIVE_VS_ACTIVATED_CD8_TCELL_UP	0.0275696636203141	0.715663126181664	Nuc2Cell
GSE15324_NAIVE_VS_ACTIVATED_ELF4_KO_CD8_TCELL_DN	0.072114580183477	0.340150971046509	Nuc2Cell
GSE15324_NAIVE_VS_ACTIVATED_ELF4_KO_CD8_TCELL_UP	-0.117365109896008	0.119765220114814	Nuc2Cell
GSE15330_GRANULOCYTE_MONOCYTE_PROGENITOR_VS_PRO_BCELL_DN	-0.0615193205144697	0.415969731201592	Nuc2Cell
GSE15330_GRANULOCYTE_MONOCYTE_PROGENITOR_VS_PRO_BCELL_UP	-0.100707320897208	0.182294282453779	Nuc2Cell
GSE15330_HSC_VS_GRANULOCYTE_MONOCYTE_PROGENITOR_DN	0.00828439998622934	0.912855300152327	Nuc2Cell
GSE15330_HSC_VS_GRANULOCYTE_MONOCYTE_PROGENITOR_IKAROS_KO_DN	-0.0190241338143855	0.801559659492003	Nuc2Cell
GSE15330_HSC_VS_GRANULOCYTE_MONOCYTE_PROGENITOR_IKAROS_KO_UP	0.0425840406896543	0.573581214412918	Nuc2Cell
GSE15330_HSC_VS_GRANULOCYTE_MONOCYTE_PROGENITOR_UP	-0.165958609479889	0.0272704968425911	Nuc2Cell
GSE15330_HSC_VS_LYMPHOID_PRIMED_MULTIPOTENT_PROGENITOR_DN	0.0499628679351192	0.508987079933712	Nuc2Cell
GSE15330_HSC_VS_LYMPHOID_PRIMED_MULTIPOTENT_PROGENITOR_IKAROS_KO_DN	-0.209127079672421	0.00521412718677956	Nuc2Cell
GSE15330_HSC_VS_LYMPHOID_PRIMED_MULTIPOTENT_PROGENITOR_IKAROS_KO_UP	-0.10009890957777	0.184963694072852	Nuc2Cell
GSE15330_HSC_VS_LYMPHOID_PRIMED_MULTIPOTENT_PROGENITOR_UP	-0.134965409140805	0.0732804788504401	Nuc2Cell
GSE15330_HSC_VS_MEGAKARYOCYTE_ERYTHROID_PROGENITOR_DN	-0.0887483507955291	0.240125244197244	Nuc2Cell
GSE15330_HSC_VS_MEGAKARYOCYTE_ERYTHROID_PROGENITOR_IKAROS_KO_DN	-0.0252556848405034	0.738622849430215	Nuc2Cell
GSE15330_HSC_VS_MEGAKARYOCYTE_ERYTHROID_PROGENITOR_IKAROS_KO_UP	-0.0950480045173467	0.208238803921518	Nuc2Cell
GSE15330_HSC_VS_MEGAKARYOCYTE_ERYTHROID_PROGENITOR_UP	-0.0222971791410231	0.768315111120299	Nuc2Cell
GSE15330_HSC_VS_PRO_BCELL_DN	-0.169189897384778	0.024370863842938	Nuc2Cell
GSE15330_HSC_VS_PRO_BCELL_UP	-0.105169123125152	0.163578303645315	Nuc2Cell
GSE15330_LYMPHOID_MULTIPOTENT_VS_GRANULOCYTE_MONOCYTE_PROGENITOR_DN	0.0515159724152418	0.495889352728272	Nuc2Cell
GSE15330_LYMPHOID_MULTIPOTENT_VS_GRANULOCYTE_MONOCYTE_PROGENITOR_IKAROS_KO_DN	0.0293765495847867	0.697909280406148	Nuc2Cell
GSE15330_LYMPHOID_MULTIPOTENT_VS_GRANULOCYTE_MONOCYTE_PROGENITOR_IKAROS_KO_UP	-0.151615098482292	0.0439594828902021	Nuc2Cell
GSE15330_LYMPHOID_MULTIPOTENT_VS_GRANULOCYTE_MONOCYTE_PROGENITOR_UP	0.0787925343646738	0.297198012175546	Nuc2Cell
GSE15330_LYMPHOID_MULTIPOTENT_VS_MEGAKARYOCYTE_ERYTHROID_PROGENITOR_DN	-0.112153952737611	0.137217633644906	Nuc2Cell
GSE15330_LYMPHOID_MULTIPOTENT_VS_MEGAKARYOCYTE_ERYTHROID_PROGENITOR_IKAROS_KO_DN	-0.121837723495387	0.106205705811227	Nuc2Cell
GSE15330_LYMPHOID_MULTIPOTENT_VS_MEGAKARYOCYTE_ERYTHROID_PROGENITOR_IKAROS_KO_UP	-0.0874042267086002	0.247348356349873	Nuc2Cell
GSE15330_LYMPHOID_MULTIPOTENT_VS_MEGAKARYOCYTE_ERYTHROID_PROGENITOR_UP	-0.104664118406192	0.165621590193702	Nuc2Cell
GSE15330_LYMPHOID_MULTIPOTENT_VS_PRO_BCELL_DN	-0.107444297114332	0.154605902030895	Nuc2Cell
GSE15330_LYMPHOID_MULTIPOTENT_VS_PRO_BCELL_UP	0.0302005685852953	0.689866163675763	Nuc2Cell
GSE15330_MEGAKARYOCYTE_ERYTHROID_PROGENITOR_VS_PRO_BCELL_DN	-0.0316249235618017	0.676045274520005	Nuc2Cell
GSE15330_MEGAKARYOCYTE_ERYTHROID_PROGENITOR_VS_PRO_BCELL_UP	-0.134101943517808	0.075155185087485	Nuc2Cell
GSE15330_MEGAKARYOCYTE_ERYTHROID_VS_GRANULOCYTE_MONOCYTE_PROGENITOR_DN	-0.0531380343453714	0.482402851234958	Nuc2Cell
GSE15330_MEGAKARYOCYTE_ERYTHROID_VS_GRANULOCYTE_MONOCYTE_PROGENITOR_IKAROS_KO_DN	0.151638571037048	0.0439263974816305	Nuc2Cell
GSE15330_MEGAKARYOCYTE_ERYTHROID_VS_GRANULOCYTE_MONOCYTE_PROGENITOR_IKAROS_KO_UP	-0.307053106422623	3.2245133095893e-05	Nuc2Cell
GSE15330_MEGAKARYOCYTE_ERYTHROID_VS_GRANULOCYTE_MONOCYTE_PROGENITOR_UP	-0.0507562717685465	0.50227373414738	Nuc2Cell
GSE15330_WT_VS_IKAROS_KO_GRANULOCYTE_MONOCYTE_PROGENITOR_DN	-0.0292199543659914	0.699441625773795	Nuc2Cell
GSE15330_WT_VS_IKAROS_KO_GRANULOCYTE_MONOCYTE_PROGENITOR_UP	-0.152787272666211	0.0423325434601565	Nuc2Cell
GSE15330_WT_VS_IKAROS_KO_HSC_DN	0.0129080657041645	0.864600419432509	Nuc2Cell
GSE15330_WT_VS_IKAROS_KO_HSC_UP	-0.112384394004433	0.136406881523861	Nuc2Cell
GSE15330_WT_VS_IKAROS_KO_LYMPHOID_MULTIPOTENT_PROGENITOR_DN	0.0046444799842751	0.951077830086339	Nuc2Cell
GSE15330_WT_VS_IKAROS_KO_LYMPHOID_MULTIPOTENT_PROGENITOR_UP	0.0247478671099628	0.743693411269495	Nuc2Cell
GSE15330_WT_VS_IKAROS_KO_MEGAKARYOCYTE_ERYTHROID_PROGENITOR_DN	-0.043153747705347	0.568459816309577	Nuc2Cell
GSE15330_WT_VS_IKAROS_KO_MEGAKARYOCYTE_ERYTHROID_PROGENITOR_UP	0.0840869299905881	0.265816010918407	Nuc2Cell
GSE15624_3H_VS_6H_HALOFUGINONE_TREATED_CD4_TCELL_DN	-0.0515426958740517	0.495665558203915	Nuc2Cell
GSE15624_3H_VS_6H_HALOFUGINONE_TREATED_CD4_TCELL_UP	-0.121405501840513	0.107460923441289	Nuc2Cell
GSE15624_CTRL_VS_3H_HALOFUGINONE_TREATED_CD4_TCELL_DN	0.0131940361811834	0.861630392551497	Nuc2Cell
GSE15624_CTRL_VS_3H_HALOFUGINONE_TREATED_CD4_TCELL_UP	-0.0753881801658845	0.318624625192821	Nuc2Cell
GSE15624_CTRL_VS_6H_HALOFUGINONE_TREATED_CD4_TCELL_DN	0.0515404069685764	0.495684724456891	Nuc2Cell
GSE15659_CD45RA_NEG_CD4_TCELL_VS_ACTIVATED_TREG_DN	0.0373705816938166	0.621424006964869	Nuc2Cell
GSE15659_CD45RA_NEG_CD4_TCELL_VS_ACTIVATED_TREG_UP	-0.0334736139134542	0.658267680106895	Nuc2Cell
GSE15659_CD45RA_NEG_CD4_TCELL_VS_NONSUPPRESSIVE_TCELL_DN	-0.0632526929714755	0.402931072120084	Nuc2Cell
GSE15659_CD45RA_NEG_CD4_TCELL_VS_NONSUPPRESSIVE_TCELL_UP	-0.0485863647796047	0.520743918675543	Nuc2Cell
GSE15659_CD45RA_NEG_CD4_TCELL_VS_RESTING_TREG_DN	-0.0742108872918507	0.32626209549539	Nuc2Cell
GSE15659_CD45RA_NEG_CD4_TCELL_VS_RESTING_TREG_UP	-0.0657160674697134	0.384824854368107	Nuc2Cell
GSE15659_NAIVE_CD4_TCELL_VS_ACTIVATED_TREG_DN	0.0441885048870421	0.559213666993948	Nuc2Cell
GSE15659_NAIVE_CD4_TCELL_VS_ACTIVATED_TREG_UP	-0.00837486396592597	0.911907519636819	Nuc2Cell
GSE15659_NAIVE_CD4_TCELL_VS_NONSUPPRESSIVE_TCELL_DN	0.0429662678297071	0.570142777818829	Nuc2Cell
GSE15659_NAIVE_CD4_TCELL_VS_NONSUPPRESSIVE_TCELL_UP	-0.066029376278401	0.382557875441577	Nuc2Cell
GSE15659_NAIVE_CD4_TCELL_VS_RESTING_TREG_DN	0.0365616000058822	0.628999421493036	Nuc2Cell
GSE15659_NAIVE_CD4_TCELL_VS_RESTING_TREG_UP	-0.00610379705831546	0.935735309610534	Nuc2Cell
GSE15659_NAIVE_VS_PTPRC_NEG_CD4_TCELL_DN	0.152860890882304	0.0422320718061031	Nuc2Cell
GSE15659_NAIVE_VS_PTPRC_NEG_CD4_TCELL_UP	0.071722337424477	0.342790859485023	Nuc2Cell
GSE15659_NONSUPPRESSIVE_TCELL_VS_ACTIVATED_TREG_DN	0.0498804356853639	0.509687239243764	Nuc2Cell
GSE15659_NONSUPPRESSIVE_TCELL_VS_ACTIVATED_TREG_UP	-0.0848249190408301	0.261628320948676	Nuc2Cell
GSE15659_RESTING_TREG_VS_NONSUPPRESSIVE_TCELL_DN	0.00742966681130455	0.921816121202329	Nuc2Cell
GSE15659_RESTING_TREG_VS_NONSUPPRESSIVE_TCELL_UP	-0.0409654464630679	0.588248686711918	Nuc2Cell
GSE15659_RESTING_VS_ACTIVATED_TREG_DN	0.0572279266475772	0.449293173941778	Nuc2Cell
GSE15659_RESTING_VS_ACTIVATED_TREG_UP	0.0595812447213903	0.4308366376312	Nuc2Cell
GSE15659_TREG_VS_TCONV_DN	-0.0308989332695068	0.683076582709605	Nuc2Cell
GSE15659_TREG_VS_TCONV_UP	0.0203887891786805	0.7876516608606	Nuc2Cell
GSE1566_WT_VS_EZH2_KO_LN_TCELL_DN	-0.0195877653509375	0.795807530084165	Nuc2Cell
GSE1566_WT_VS_EZH2_KO_LN_TCELL_UP	-0.121730161512856	0.106516994824516	Nuc2Cell
GSE15733_BM_VS_SPLEEN_MEMORY_CD4_TCELL_DN	-0.00654801424308301	0.931069467056524	Nuc2Cell
GSE15733_BM_VS_SPLEEN_MEMORY_CD4_TCELL_UP	-0.000501251969635244	0.994716866142396	Nuc2Cell
GSE15735_2H_VS_12H_HDAC_INHIBITOR_TREATED_CD4_TCELL_DN	-0.0281200358150403	0.710238667478208	Nuc2Cell
GSE15735_2H_VS_12H_HDAC_INHIBITOR_TREATED_CD4_TCELL_UP	-0.0786195821341823	0.298262964488475	Nuc2Cell
GSE15735_CTRL_VS_HDAC_INHIBITOR_TREATED_CD4_TCELL_12H_DN	0.0195403805345029	0.796290696159881	Nuc2Cell
GSE15735_CTRL_VS_HDAC_INHIBITOR_TREATED_CD4_TCELL_12H_UP	-0.162181730020707	0.0310291308027726	Nuc2Cell
GSE15735_CTRL_VS_HDAC_INHIBITOR_TREATED_CD4_TCELL_2H_DN	-0.0324816490655776	0.667783709233699	Nuc2Cell
GSE15735_CTRL_VS_HDAC_INHIBITOR_TREATED_CD4_TCELL_2H_UP	0.0286289690955409	0.705235541877284	Nuc2Cell
GSE15750_DAY6_VS_DAY10_EFF_CD8_TCELL_DN	0.0133686402540904	0.859817943266583	Nuc2Cell
GSE15750_DAY6_VS_DAY10_EFF_CD8_TCELL_UP	0.0546029459961782	0.470394892067788	Nuc2Cell
GSE15750_DAY6_VS_DAY10_TRAF6KO_EFF_CD8_TCELL_DN	0.174416116577301	0.0202415251164916	Nuc2Cell
GSE15750_DAY6_VS_DAY10_TRAF6KO_EFF_CD8_TCELL_UP	0.202563685252031	0.00685246990933456	Nuc2Cell
GSE15750_WT_VS_TRAF6KO_DAY10_EFF_CD8_TCELL_DN	-0.0685192662459867	0.364831948760993	Nuc2Cell
GSE15750_WT_VS_TRAF6KO_DAY10_EFF_CD8_TCELL_UP	-0.0861473363363642	0.254237896493845	Nuc2Cell
GSE15750_WT_VS_TRAF6KO_DAY6_EFF_CD8_TCELL_DN	0.0605771111852907	0.423159544446245	Nuc2Cell
GSE15750_WT_VS_TRAF6KO_DAY6_EFF_CD8_TCELL_UP	-0.108161702287778	0.151855033190178	Nuc2Cell
GSE15767_MED_VS_SCS_MAC_LN_DN	0.0395294402578087	0.601403620648209	Nuc2Cell
GSE15767_MED_VS_SCS_MAC_LN_UP	0.0469369918146496	0.535011772170846	Nuc2Cell
GSE15930_NAIVE_VS_24H_IN_VITRO_STIM_CD8_TCELL_DN	0.15964636445734	0.0337923554717108	Nuc2Cell
GSE15930_NAIVE_VS_24H_IN_VITRO_STIM_CD8_TCELL_UP	0.0598098292383772	0.429067441227009	Nuc2Cell
GSE15930_NAIVE_VS_24H_IN_VITRO_STIM_IL12_CD8_TCELL_DN	0.15964636445734	0.0337923554717108	Nuc2Cell
GSE15930_NAIVE_VS_24H_IN_VITRO_STIM_IL12_CD8_TCELL_UP	0.0554284692706601	0.463700809869667	Nuc2Cell
GSE15930_NAIVE_VS_24H_IN_VITRO_STIM_INFAB_CD8_TCELL_DN	0.15964636445734	0.0337923554717108	Nuc2Cell
GSE15930_NAIVE_VS_24H_IN_VITRO_STIM_INFAB_CD8_TCELL_UP	0.00478658203126833	0.949582959510933	Nuc2Cell
GSE15930_NAIVE_VS_48H_IN_VITRO_STIM_CD8_TCELL_DN	-0.0549629556949883	0.467469125205201	Nuc2Cell
GSE15930_NAIVE_VS_48H_IN_VITRO_STIM_CD8_TCELL_UP	-0.0443324848302941	0.557932882536955	Nuc2Cell
GSE15930_NAIVE_VS_48H_IN_VITRO_STIM_IFNAB_CD8_TCELL_DN	-0.14800928413152	0.0492956325074061	Nuc2Cell
GSE15930_NAIVE_VS_48H_IN_VITRO_STIM_IFNAB_CD8_TCELL_UP	-0.0508515241919754	0.501470894296942	Nuc2Cell
GSE15930_NAIVE_VS_48H_IN_VITRO_STIM_IL12_CD8_TCELL_DN	-0.00907258623553252	0.904601838640676	Nuc2Cell
GSE15930_NAIVE_VS_48H_IN_VITRO_STIM_IL12_CD8_TCELL_UP	-0.105929154633813	0.160538752721084	Nuc2Cell
GSE15930_NAIVE_VS_72H_IN_VITRO_STIM_CD8_TCELL_DN	0.0169325253133734	0.822996556125291	Nuc2Cell
GSE15930_NAIVE_VS_72H_IN_VITRO_STIM_CD8_TCELL_UP	-0.0319665177430875	0.672746511451238	Nuc2Cell
GSE15930_NAIVE_VS_72H_IN_VITRO_STIM_IFNAB_CD8_TCELL_DN	0.072299974206632	0.338907732407432	Nuc2Cell
GSE15930_NAIVE_VS_72H_IN_VITRO_STIM_IFNAB_CD8_TCELL_UP	-0.0140625706026404	0.852622036918526	Nuc2Cell
GSE15930_NAIVE_VS_72H_IN_VITRO_STIM_IL12_CD8_TCELL_DN	0.126980122337271	0.0921399963497806	Nuc2Cell
GSE15930_NAIVE_VS_72H_IN_VITRO_STIM_IL12_CD8_TCELL_UP	0.014773082345902	0.84526676877292	Nuc2Cell
GSE15930_NAIVE_VS_72H_IN_VITRO_STIM_TRICHOSTATINA_CD8_TCELL_DN	0.145691444331117	0.0530023098402446	Nuc2Cell
GSE15930_NAIVE_VS_72H_IN_VITRO_STIM_TRICHOSTATINA_CD8_TCELL_UP	0.0430946977529127	0.568989639367604	Nuc2Cell
GSE15930_STIM_VS_STIM_AND_IFNAB_24H_CD8_T_CELL_DN	-0.11594886296242	0.12432810130265	Nuc2Cell
GSE15930_STIM_VS_STIM_AND_IFNAB_24H_CD8_T_CELL_UP	-0.0237547915107012	0.75364100055374	Nuc2Cell
GSE15930_STIM_VS_STIM_AND_IFNAB_48H_CD8_T_CELL_DN	-0.0173661771168431	0.818540718747448	Nuc2Cell
GSE15930_STIM_VS_STIM_AND_IFNAB_48H_CD8_T_CELL_UP	-0.0201000753591409	0.790588679551393	Nuc2Cell
GSE15930_STIM_VS_STIM_AND_IFNAB_72H_CD8_T_CELL_DN	-0.115828582833725	0.124721731982895	Nuc2Cell
GSE15930_STIM_VS_STIM_AND_IFNAB_72H_CD8_T_CELL_UP	-0.0537278896446037	0.477548011983241	Nuc2Cell
GSE15930_STIM_VS_STIM_AND_IL12_24H_CD8_T_CELL_DN	-0.0844350062841678	0.263835198950469	Nuc2Cell
GSE15930_STIM_VS_STIM_AND_IL12_24H_CD8_T_CELL_UP	-0.00493186001096628	0.948054860962014	Nuc2Cell
GSE15930_STIM_VS_STIM_AND_IL12_48H_CD8_T_CELL_DN	0.03841290050557	0.611722022484106	Nuc2Cell
GSE15930_STIM_VS_STIM_AND_IL12_48H_CD8_T_CELL_UP	-0.000772638812234043	0.991856563511317	Nuc2Cell
GSE15930_STIM_VS_STIM_AND_IL12_72H_CD8_T_CELL_DN	-0.147711825631005	0.0497589179410637	Nuc2Cell
GSE15930_STIM_VS_STIM_AND_IL12_72H_CD8_T_CELL_UP	-0.0103557094436108	0.891187883726047	Nuc2Cell
GSE15930_STIM_VS_STIM_AND_TRICHOSTATINA_24H_CD8_T_CELL_DN	-0.060934767315302	0.420421887003576	Nuc2Cell
GSE15930_STIM_VS_STIM_AND_TRICHOSTATINA_24H_CD8_T_CELL_UP	-0.116609958846288	0.122181717959803	Nuc2Cell
GSE15930_STIM_VS_STIM_AND_TRICHOSTATINA_48H_CD8_T_CELL_DN	-0.0973602540398903	0.197335001129717	Nuc2Cell
GSE15930_STIM_VS_STIM_AND_TRICHOSTATINA_48H_CD8_T_CELL_UP	0.00725676208423723	0.923630047756489	Nuc2Cell
GSE15930_STIM_VS_STIM_AND_TRICHOSTATINA_72H_CD8_T_CELL_DN	-0.249165416512799	0.000824761913823805	Nuc2Cell
GSE15930_STIM_VS_STIM_AND_TRICHOSTATINA_72H_CD8_T_CELL_UP	-0.0971612948173114	0.198256607215299	Nuc2Cell
GSE16266_CTRL_VS_HEATSHOCK_AND_LPS_STIM_MEF_DN	-0.137565360328204	0.0678635788055677	Nuc2Cell
GSE16266_CTRL_VS_HEATSHOCK_AND_LPS_STIM_MEF_UP	-0.165944544678813	0.0272837366360068	Nuc2Cell
GSE16266_CTRL_VS_LPS_STIM_MEF_DN	0.0295436615999149	0.696275369943319	Nuc2Cell
GSE16266_CTRL_VS_LPS_STIM_MEF_UP	0.0524342370557263	0.488230119630954	Nuc2Cell
GSE16266_LPS_VS_HEATSHOCK_AND_LPS_STIM_MEF_DN	0.0634358732265771	0.401567498260599	Nuc2Cell
GSE16266_LPS_VS_HEATSHOCK_AND_LPS_STIM_MEF_UP	0.0138234532845991	0.855100289740066	Nuc2Cell
GSE16385_IFNG_TNF_VS_IL4_STIM_MACROPHAGE_DN	0.0201441345498406	0.790140283822735	Nuc2Cell
GSE16385_IFNG_TNF_VS_IL4_STIM_MACROPHAGE_ROSIGLITAZONE_TREATED_DN	0.0203134530749743	0.788417750781557	Nuc2Cell
GSE16385_IFNG_TNF_VS_IL4_STIM_MACROPHAGE_ROSIGLITAZONE_TREATED_UP	-0.0614924798424394	0.416173552475995	Nuc2Cell
GSE16385_IFNG_TNF_VS_IL4_STIM_MACROPHAGE_UP	0.10885421172156	0.149234831710505	Nuc2Cell
GSE16385_IFNG_TNF_VS_ROSIGLITAZONE_STIM_MACROPHAGE_DN	0.023100263309147	0.760219727082559	Nuc2Cell
GSE16385_IFNG_TNF_VS_ROSIGLITAZONE_STIM_MACROPHAGE_UP	0.144880772671571	0.0543520360013844	Nuc2Cell
GSE16385_IFNG_TNF_VS_UNSTIM_MACROPHAGE_ROSIGLITAZONE_TREATED_DN	0.059363700688247	0.432524272824385	Nuc2Cell
GSE16385_IFNG_TNF_VS_UNSTIM_MACROPHAGE_ROSIGLITAZONE_TREATED_UP	-0.0205550579223433	0.785961602088327	Nuc2Cell
GSE16385_IL4_VS_ROSIGLITAZONE_STIM_MACROPHAGE_DN	-0.069198876828163	0.360083510747169	Nuc2Cell
GSE16385_IL4_VS_ROSIGLITAZONE_STIM_MACROPHAGE_UP	-0.0309363401403552	0.682713619112723	Nuc2Cell
GSE16385_MONOCYTE_VS_12H_IFNG_TNF_TREATED_MACROPHAGE_DN	0.0349590184805998	0.644120465421536	Nuc2Cell
GSE16385_MONOCYTE_VS_12H_IFNG_TNF_TREATED_MACROPHAGE_UP	-0.0827691056610111	0.273407231909297	Nuc2Cell
GSE16385_MONOCYTE_VS_12H_IL4_TREATED_MACROPHAGE_DN	0.00626657374515049	0.934025319492043	Nuc2Cell
GSE16385_MONOCYTE_VS_12H_IL4_TREATED_MACROPHAGE_UP	0.12730927201386	0.0912928091211106	Nuc2Cell
GSE16385_MONOCYTE_VS_12H_ROSIGLITAZONE_IFNG_TNF_TREATED_MACROPHAGE_DN	-0.0265113883597361	0.726133349977315	Nuc2Cell
GSE16385_MONOCYTE_VS_12H_ROSIGLITAZONE_IFNG_TNF_TREATED_MACROPHAGE_UP	-0.104310356074222	0.167064237810203	Nuc2Cell
GSE16385_MONOCYTE_VS_12H_ROSIGLITAZONE_IL4_TREATED_MACROPHAGE_DN	-0.0751905680480604	0.31989842517789	Nuc2Cell
GSE16385_MONOCYTE_VS_12H_ROSIGLITAZONE_IL4_TREATED_MACROPHAGE_UP	-0.0352096489821688	0.641745796934153	Nuc2Cell
GSE16385_MONOCYTE_VS_12H_ROSIGLITAZONE_TREATED_MACROPHAGE_DN	0.0443956039153748	0.557371848314348	Nuc2Cell
GSE16385_MONOCYTE_VS_12H_ROSIGLITAZONE_TREATED_MACROPHAGE_UP	0.0669455957159292	0.375975182774021	Nuc2Cell
GSE16385_MONOCYTE_VS_MACROPHAGE_DN	0.125014817576965	0.0973294808470114	Nuc2Cell
GSE16385_MONOCYTE_VS_MACROPHAGE_UP	0.0104753443952945	0.889938714861904	Nuc2Cell
GSE16385_ROSIGLITAZONE_IFNG_TNF_VS_IL4_STIM_MACROPHAGE_DN	0.0726563635901793	0.336525942935213	Nuc2Cell
GSE16385_ROSIGLITAZONE_IFNG_TNF_VS_IL4_STIM_MACROPHAGE_UP	-0.103304341499014	0.171217924659816	Nuc2Cell
GSE16385_ROSIGLITAZONE_IL4_VS_IFNG_TNF_STIM_MACROPHAGE_DN	0.0908620423058058	0.229067034209585	Nuc2Cell
GSE16385_ROSIGLITAZONE_IL4_VS_IFNG_TNF_STIM_MACROPHAGE_UP	-0.0492882730414485	0.51473157602824	Nuc2Cell
GSE16385_ROSIGLITAZONE_IL4_VS_IL4_ALONE_STIM_MACROPHAGE_12H_DN	-0.0375627302739711	0.619630492988984	Nuc2Cell
GSE16385_ROSIGLITAZONE_IL4_VS_IL4_ALONE_STIM_MACROPHAGE_12H_UP	-0.0570188190126517	0.450954388271112	Nuc2Cell
GSE16385_ROSIGLITAZONE_IL4_VS_ROSIGLITAZONE_ALONE_STIM_MACROPHAGE_DN	-0.143251624123862	0.0571505135672345	Nuc2Cell
GSE16385_ROSIGLITAZONE_IL4_VS_ROSIGLITAZONE_ALONE_STIM_MACROPHAGE_UP	-0.0333940898623704	0.659028568595619	Nuc2Cell
GSE16385_ROSIGLITAZONE_VS_UNTREATED_IFNG_TNF_STIM_MACROPHAGE_DN	-0.00675093375216842	0.928938870178582	Nuc2Cell
GSE16385_ROSIGLITAZONE_VS_UNTREATED_IFNG_TNF_STIM_MACROPHAGE_UP	0.000963653193306775	0.989843412716449	Nuc2Cell
GSE16385_UNTREATED_VS_12H_IFNG_TNF_TREATED_MACROPHAGE_DN	0.0125412945708971	0.86841239619817	Nuc2Cell
GSE16385_UNTREATED_VS_12H_IFNG_TNF_TREATED_MACROPHAGE_UP	0.0158900143227669	0.833731429642334	Nuc2Cell
GSE16385_UNTREATED_VS_12H_IL4_TREATED_MACROPHAGE_DN	-0.0525039170887807	0.487651512560228	Nuc2Cell
GSE16385_UNTREATED_VS_12H_IL4_TREATED_MACROPHAGE_UP	0.0272747240532186	0.718575933319347	Nuc2Cell
GSE16385_UNTREATED_VS_12H_ROSIGLITAZONE_IFNG_TNF_TREATED_MACROPHAGE_DN	0.0363644379612072	0.630851596780732	Nuc2Cell
GSE16385_UNTREATED_VS_12H_ROSIGLITAZONE_IFNG_TNF_TREATED_MACROPHAGE_UP	-0.0613008109290276	0.417630735527369	Nuc2Cell
GSE16385_UNTREATED_VS_12H_ROSIGLITAZONE_IL4_TREATED_MACROPHAGE_DN	0.022585277576389	0.765408039298215	Nuc2Cell
GSE16385_UNTREATED_VS_12H_ROSIGLITAZONE_IL4_TREATED_MACROPHAGE_UP	-0.136037248386012	0.0710063117360982	Nuc2Cell
GSE16385_UNTREATED_VS_12H_ROSIGLITAZONE_TREATED_MACROPHAGE_DN	0.0560969689796173	0.458318793443192	Nuc2Cell
GSE16385_UNTREATED_VS_12H_ROSIGLITAZONE_TREATED_MACROPHAGE_UP	-0.0144447720969717	0.848663838515478	Nuc2Cell
GSE16386_IL4_VS_IL4_AND_ROSIGLITAZONE_STIM_MACROPHAGE_6H_DN	-0.00810059242362107	0.914781407583088	Nuc2Cell
GSE16386_IL4_VS_IL4_AND_ROSIGLITAZONE_STIM_MACROPHAGE_6H_UP	0.152592220848022	0.0425997131568287	Nuc2Cell
GSE16450_CTRL_VS_IFNA_12H_STIM_IMMATURE_NEURON_CELL_LINE_DN	-0.0376227845859323	0.619070405607129	Nuc2Cell
GSE16450_CTRL_VS_IFNA_12H_STIM_IMMATURE_NEURON_CELL_LINE_UP	-0.0652410394254038	0.38827746362987	Nuc2Cell
GSE16450_CTRL_VS_IFNA_12H_STIM_MATURE_NEURON_CELL_LINE_DN	0.125734586882838	0.0954026474109107	Nuc2Cell
GSE16450_CTRL_VS_IFNA_12H_STIM_MATURE_NEURON_CELL_LINE_UP	0.167117942734927	0.0261979006457437	Nuc2Cell
GSE16450_CTRL_VS_IFNA_6H_STIM_IMMATURE_NEURON_CELL_LINE_DN	-0.00492159486771312	0.948162828160865	Nuc2Cell
GSE16450_CTRL_VS_IFNA_6H_STIM_IMMATURE_NEURON_CELL_LINE_UP	-0.0212316842461429	0.779094339600341	Nuc2Cell
GSE16450_CTRL_VS_IFNA_6H_STIM_MATURE_NEURON_CELL_LINE_DN	0.0878862999397185	0.244740619494123	Nuc2Cell
GSE16450_CTRL_VS_IFNA_6H_STIM_MATURE_NEURON_CELL_LINE_UP	-0.173732200808799	0.0207449241056027	Nuc2Cell
GSE16450_IMMATURE_VS_MATURE_NEURON_CELL_LINE_12H_IFNA_STIM_DN	0.148786294157885	0.0481023579777353	Nuc2Cell
GSE16450_IMMATURE_VS_MATURE_NEURON_CELL_LINE_12H_IFNA_STIM_UP	-0.0389498965786842	0.606749712957827	Nuc2Cell
GSE16450_IMMATURE_VS_MATURE_NEURON_CELL_LINE_6H_IFNA_STIM_DN	0.0950858844107261	0.208056754845292	Nuc2Cell
GSE16450_IMMATURE_VS_MATURE_NEURON_CELL_LINE_6H_IFNA_STIM_UP	0.0127320818362396	0.866429095219717	Nuc2Cell
GSE16450_IMMATURE_VS_MATURE_NEURON_CELL_LINE_DN	-0.156750346382807	0.0372011509362982	Nuc2Cell
GSE16450_IMMATURE_VS_MATURE_NEURON_CELL_LINE_UP	0.0215802224877202	0.775563554433067	Nuc2Cell
GSE16451_CTRL_VS_WEST_EQUINE_ENC_VIRUS_IMMATURE_NEURON_CELL_LINE_DN	0.0537532570298445	0.477339820202653	Nuc2Cell
GSE16451_CTRL_VS_WEST_EQUINE_ENC_VIRUS_IMMATURE_NEURON_CELL_LINE_UP	-0.0644082262807398	0.394375499009551	Nuc2Cell
GSE16451_CTRL_VS_WEST_EQUINE_ENC_VIRUS_MATURE_NEURON_CELL_LINE_DN	-0.16045924705476	0.0328845419544147	Nuc2Cell
GSE16451_CTRL_VS_WEST_EQUINE_ENC_VIRUS_MATURE_NEURON_CELL_LINE_UP	0.12664035702455	0.093021061694329	Nuc2Cell
GSE16451_IMMATURE_VS_MATURE_NEURON_CELL_LINE_WEST_EQUINE_ENC_VIRUS_DN	-0.00778392254590969	0.918100928159256	Nuc2Cell
GSE16451_IMMATURE_VS_MATURE_NEURON_CELL_LINE_WEST_EQUINE_ENC_VIRUS_UP	0.129646385818342	0.0854545514132896	Nuc2Cell
GSE16522_ANTI_CD3CD28_STIM_VS_UNSTIM_MEMORY_CD8_TCELL_DN	-0.141461611006081	0.0603612241508105	Nuc2Cell
GSE16522_ANTI_CD3CD28_STIM_VS_UNSTIM_MEMORY_CD8_TCELL_UP	-0.057080872131189	0.45046106018465	Nuc2Cell
GSE16522_ANTI_CD3CD28_STIM_VS_UNSTIM_NAIVE_CD8_TCELL_DN	0.0118302421120628	0.875811174217958	Nuc2Cell
GSE16522_ANTI_CD3CD28_STIM_VS_UNSTIM_NAIVE_CD8_TCELL_UP	-0.0397008695196604	0.599826293026989	Nuc2Cell
GSE16522_MEMORY_VS_NAIVE_ANTI_CD3CD28_STIM_CD8_TCELL_DN	0.0116950958834228	0.877218661477821	Nuc2Cell
GSE16522_MEMORY_VS_NAIVE_ANTI_CD3CD28_STIM_CD8_TCELL_UP	-0.0740830824402961	0.327098245420226	Nuc2Cell
GSE16522_MEMORY_VS_NAIVE_CD8_TCELL_DN	0.00167302751205542	0.982367791910575	Nuc2Cell
GSE16522_MEMORY_VS_NAIVE_CD8_TCELL_UP	-0.114920899247923	0.127723373027825	Nuc2Cell
GSE16697_CD4_TCELL_VS_TFH_CD4_TCELL_DN	0.102731330616909	0.17361781299164	Nuc2Cell
GSE16697_CD4_TCELL_VS_TFH_CD4_TCELL_UP	-0.0229949332673156	0.761280031546933	Nuc2Cell
GSE16755_CTRL_VS_IFNA_TREATED_MAC_DN	0.0553442509910286	0.464381308341105	Nuc2Cell
GSE16755_CTRL_VS_IFNA_TREATED_MAC_UP	0.0649047524540615	0.390732943149324	Nuc2Cell
GSE17186_BLOOD_VS_CORD_BLOOD_CD21HIGH_TRANSITIONAL_BCELL_DN	0.0100204399553802	0.894690018618189	Nuc2Cell
GSE17186_BLOOD_VS_CORD_BLOOD_CD21HIGH_TRANSITIONAL_BCELL_UP	-0.0470870244383739	0.533705884877132	Nuc2Cell
GSE17186_BLOOD_VS_CORD_BLOOD_CD21LOW_TRANSITIONAL_BCELL_DN	0.0409120546908248	0.588735429441986	Nuc2Cell
GSE17186_BLOOD_VS_CORD_BLOOD_CD21LOW_TRANSITIONAL_BCELL_UP	-0.0756950297436701	0.316653220290645	Nuc2Cell
GSE17186_BLOOD_VS_CORD_BLOOD_NAIVE_BCELL_DN	-0.114844430033756	0.12797877316386	Nuc2Cell
GSE17186_BLOOD_VS_CORD_BLOOD_NAIVE_BCELL_UP	-0.00828533030770511	0.912845552655517	Nuc2Cell
GSE17186_CD21LOW_VS_CD21HIGH_TRANSITIONAL_BCELL_CORD_BLOOD_DN	0.0112107786118052	0.882265739270904	Nuc2Cell
GSE17186_CD21LOW_VS_CD21HIGH_TRANSITIONAL_BCELL_CORD_BLOOD_UP	0.100649070682657	0.182548623103335	Nuc2Cell
GSE17186_CD21LOW_VS_CD21HIGH_TRANSITIONAL_BCELL_DN	0.0664524346976468	0.379509700837136	Nuc2Cell
GSE17186_CD21LOW_VS_CD21HIGH_TRANSITIONAL_BCELL_UP	0.0386062755932886	0.609929407127186	Nuc2Cell
GSE17186_MEMORY_VS_CD21HIGH_TRANSITIONAL_BCELL_DN	0.0244907768105355	0.746264682064149	Nuc2Cell
GSE17186_MEMORY_VS_CD21HIGH_TRANSITIONAL_BCELL_UP	0.115309709595214	0.126430857071715	Nuc2Cell
GSE17186_MEMORY_VS_CD21LOW_TRANSITIONAL_BCELL_DN	0.0372367780876911	0.622674248337433	Nuc2Cell
GSE17186_MEMORY_VS_CD21LOW_TRANSITIONAL_BCELL_UP	-0.00543465179587314	0.942767770099375	Nuc2Cell
GSE17186_MEMORY_VS_NAIVE_BCELL_DN	0.0452955175427776	0.549402718302759	Nuc2Cell
GSE17186_MEMORY_VS_NAIVE_BCELL_UP	-0.100187535398136	0.184573073105332	Nuc2Cell
GSE17186_NAIVE_VS_CD21HIGH_TRANSITIONAL_BCELL_CORD_BLOOD_DN	-0.0931426065504035	0.217544276226883	Nuc2Cell
GSE17186_NAIVE_VS_CD21HIGH_TRANSITIONAL_BCELL_CORD_BLOOD_UP	0.059887041435253	0.428470782360589	Nuc2Cell
GSE17186_NAIVE_VS_CD21HIGH_TRANSITIONAL_BCELL_DN	-0.00263227984108229	0.972261436380652	Nuc2Cell
GSE17186_NAIVE_VS_CD21HIGH_TRANSITIONAL_BCELL_UP	0.037045460349611	0.624463768077545	Nuc2Cell
GSE17186_NAIVE_VS_CD21LOW_TRANSITIONAL_BCELL_CORD_BLOOD_DN	0.0202200611927739	0.789367730851805	Nuc2Cell
GSE17186_NAIVE_VS_CD21LOW_TRANSITIONAL_BCELL_CORD_BLOOD_UP	-0.0727345264557183	0.336005002706955	Nuc2Cell
GSE17186_NAIVE_VS_CD21LOW_TRANSITIONAL_BCELL_DN	-0.105213003801814	0.163401652653127	Nuc2Cell
GSE17186_NAIVE_VS_CD21LOW_TRANSITIONAL_BCELL_UP	0.107777104115293	0.153325132608277	Nuc2Cell
GSE17301_ACD3_ACD28_VS_ACD3_ACD28_AND_IFNA2_STIM_CD8_TCELL_DN	0.0687570506209052	0.363166157086449	Nuc2Cell
GSE17301_ACD3_ACD28_VS_ACD3_ACD28_AND_IFNA2_STIM_CD8_TCELL_UP	0.027576822169511	0.715592479520442	Nuc2Cell
GSE17301_ACD3_ACD28_VS_ACD3_ACD28_AND_IFNA5_STIM_CD8_TCELL_DN	-0.170704097706167	0.023105890882931	Nuc2Cell
GSE17301_ACD3_ACD28_VS_ACD3_ACD28_AND_IFNA5_STIM_CD8_TCELL_UP	-0.0603923909044858	0.42457751700032	Nuc2Cell
GSE17301_CTRL_VS_48H_ACD3_ACD28_IFNA2_STIM_CD8_TCELL_DN	-0.112295166432265	0.136720371293343	Nuc2Cell
GSE17301_CTRL_VS_48H_ACD3_ACD28_IFNA2_STIM_CD8_TCELL_UP	-0.0505842297026027	0.503725505699595	Nuc2Cell
GSE17301_CTRL_VS_48H_ACD3_ACD28_IFNA5_STIM_CD8_TCELL_DN	0.0908882015554972	0.228932466422804	Nuc2Cell
GSE17301_CTRL_VS_48H_ACD3_ACD28_IFNA5_STIM_CD8_TCELL_UP	-0.0396770964583566	0.600044919040799	Nuc2Cell
GSE17301_CTRL_VS_48H_ACD3_ACD28_STIM_CD8_TCELL_DN	-0.0146257576460724	0.84679080816489	Nuc2Cell
GSE17301_CTRL_VS_48H_ACD3_ACD28_STIM_CD8_TCELL_UP	-0.0115191562739591	0.879051569615308	Nuc2Cell
GSE17301_CTRL_VS_48H_IFNA2_STIM_CD8_TCELL_DN	0.024331657680259	0.747857507480764	Nuc2Cell
GSE17301_CTRL_VS_48H_IFNA2_STIM_CD8_TCELL_UP	-0.0134949858092668	0.858506889585951	Nuc2Cell
GSE17301_IFNA2_VS_IFNA2_AND_ACD3_ACD28_STIM_CD8_TCELL_DN	0.0519578758211762	0.492195527526438	Nuc2Cell
GSE17301_IFNA2_VS_IFNA2_AND_ACD3_ACD28_STIM_CD8_TCELL_UP	0.0933594089557298	0.216470767535853	Nuc2Cell
GSE17301_IFNA2_VS_IFNA5_STIM_ACD3_ACD28_ACT_CD8_TCELL_DN	0.00849638868998958	0.910634515107135	Nuc2Cell
GSE17301_IFNA2_VS_IFNA5_STIM_ACD3_ACD28_ACT_CD8_TCELL_UP	0.111227816300421	0.140513221697829	Nuc2Cell
GSE17322_CD103_POS_VS_CD11B_HIGH_LUNG_DC_DN	-0.0853390312616539	0.258737865994199	Nuc2Cell
GSE17322_CD103_POS_VS_CD11B_HIGH_LUNG_DC_UP	-0.0135834828359893	0.857588809957906	Nuc2Cell
GSE1740_MCSF_VS_MCSF_AND_IFNG_DAY2_DERIVED_MACROPHAGE_DN	-0.125104484714277	0.0970877720025828	Nuc2Cell
GSE1740_MCSF_VS_MCSF_AND_IFNG_DAY2_DERIVED_MACROPHAGE_UP	0.127126717686249	0.091761909470855	Nuc2Cell
GSE1740_MCSF_VS_MCSF_AND_IFNG_DAY2_DERIVED_MACROPHAGE_WITH_IFNA_STIM_DN	-0.0942283233253262	0.212206234401813	Nuc2Cell
GSE1740_MCSF_VS_MCSF_AND_IFNG_DAY2_DERIVED_MACROPHAGE_WITH_IFNA_STIM_UP	-0.00398287304787761	0.958039898974513	Nuc2Cell
GSE1740_UNSTIM_VS_IFNA_STIMULATED_MCSF_DERIVED_MACROPHAGE_DN	-0.0594967272101186	0.431491846429322	Nuc2Cell
GSE1740_UNSTIM_VS_IFNA_STIMULATED_MCSF_DERIVED_MACROPHAGE_UP	-0.1474543833307	0.0501627957772698	Nuc2Cell
GSE1740_UNSTIM_VS_IFNA_STIMULATED_MCSF_IFNG_DERIVED_MACROPHAGE_DN	0.0105331914486027	0.889334801554578	Nuc2Cell
GSE1740_UNSTIM_VS_IFNA_STIMULATED_MCSF_IFNG_DERIVED_MACROPHAGE_UP	0.15085296300318	0.0450451280090333	Nuc2Cell
GSE17580_TREG_VS_TEFF_DN	-0.111562747987955	0.139314495588934	Nuc2Cell
GSE17580_TREG_VS_TEFF_S_MANSONI_INF_DN	0.0466329313140349	0.537663211234864	Nuc2Cell
GSE17580_TREG_VS_TEFF_S_MANSONI_INF_UP	-0.0438355232673402	0.562359614823569	Nuc2Cell
GSE17580_TREG_VS_TEFF_UP	0.00480564010518382	0.949382487597842	Nuc2Cell
GSE17580_UNINFECTED_VS_S_MANSONI_INF_TEFF_DN	-0.102295532645943	0.175459641157437	Nuc2Cell
GSE17580_UNINFECTED_VS_S_MANSONI_INF_TEFF_UP	-0.13169379529696	0.0805894133359293	Nuc2Cell
GSE17580_UNINFECTED_VS_S_MANSONI_INF_TREG_DN	-0.138971917267416	0.0650719826398912	Nuc2Cell
GSE17580_UNINFECTED_VS_S_MANSONI_INF_TREG_UP	0.0506942472175727	0.502796873312406	Nuc2Cell
GSE17721_0.5H_VS_12H_CPG_BMDC_DN	-0.0275568228734874	0.715789855657534	Nuc2Cell
GSE17721_0.5H_VS_12H_CPG_BMDC_UP	-0.0722600175546079	0.339175434085481	Nuc2Cell
GSE17721_0.5H_VS_12H_GARDIQUIMOD_BMDC_DN	-0.0316352923338673	0.675945052468283	Nuc2Cell
GSE17721_0.5H_VS_12H_GARDIQUIMOD_BMDC_UP	0.088166175124082	0.243235464398259	Nuc2Cell
GSE17721_0.5H_VS_12H_LPS_BMDC_DN	-0.0375158426224984	0.620067935724478	Nuc2Cell
GSE17721_0.5H_VS_12H_LPS_BMDC_UP	0.0679668638852333	0.368720017464345	Nuc2Cell
GSE17721_0.5H_VS_12H_PAM3CSK4_BMDC_DN	0.0668790025841218	0.376451280103249	Nuc2Cell
GSE17721_0.5H_VS_12H_PAM3CSK4_BMDC_UP	-0.0834817340483233	0.269284140407517	Nuc2Cell
GSE17721_0.5H_VS_12H_POLYIC_BMDC_DN	-0.116226680994978	0.12342258248718	Nuc2Cell
GSE17721_0.5H_VS_12H_POLYIC_BMDC_UP	-0.0771831871571868	0.307205103259487	Nuc2Cell
GSE17721_0.5H_VS_24H_CPG_BMDC_DN	-0.0101904078551426	0.892914320972462	Nuc2Cell
GSE17721_0.5H_VS_24H_CPG_BMDC_UP	-0.0624665217141919	0.408814407803413	Nuc2Cell
GSE17721_0.5H_VS_24H_GARDIQUIMOD_BMDC_DN	-0.112937175434275	0.134476999288269	Nuc2Cell
GSE17721_0.5H_VS_24H_GARDIQUIMOD_BMDC_UP	-0.137416714021852	0.0681642185277504	Nuc2Cell
GSE17721_0.5H_VS_24H_LPS_BMDC_DN	0.041313361303939	0.585081467720033	Nuc2Cell
GSE17721_0.5H_VS_24H_LPS_BMDC_UP	-0.0585792314218968	0.438641346281507	Nuc2Cell
GSE17721_0.5H_VS_24H_PAM3CSK4_BMDC_DN	-0.0466247248786427	0.537734862767718	Nuc2Cell
GSE17721_0.5H_VS_24H_PAM3CSK4_BMDC_UP	-0.102298539700034	0.175446883020792	Nuc2Cell
GSE17721_0.5H_VS_24H_POLYIC_BMDC_DN	-0.00941941730268638	0.900973192245494	Nuc2Cell
GSE17721_0.5H_VS_24H_POLYIC_BMDC_UP	-0.0783646846192471	0.299837095091991	Nuc2Cell
GSE17721_0.5H_VS_4H_CPG_BMDC_DN	-0.148763429033152	0.0481371257807376	Nuc2Cell
GSE17721_0.5H_VS_4H_CPG_BMDC_UP	-0.177599499023448	0.0180350232982391	Nuc2Cell
GSE17721_0.5H_VS_4H_GARDIQUIMOD_BMDC_DN	0.0224091331528605	0.76718504721405	Nuc2Cell
GSE17721_0.5H_VS_4H_GARDIQUIMOD_BMDC_UP	0.00133578658191525	0.985921596705612	Nuc2Cell
GSE17721_0.5H_VS_4H_LPS_BMDC_DN	-0.00891213723950933	0.906281175222834	Nuc2Cell
GSE17721_0.5H_VS_4H_LPS_BMDC_UP	-0.0610942074414749	0.419204793191694	Nuc2Cell
GSE17721_0.5H_VS_4H_PAM3CSK4_BMDC_DN	-0.0039969701608032	0.957891520533631	Nuc2Cell
GSE17721_0.5H_VS_4H_PAM3CSK4_BMDC_UP	-0.158831535703727	0.0347235755557287	Nuc2Cell
GSE17721_0.5H_VS_4H_POLYIC_BMDC_DN	-0.124471340057852	0.0988047125514801	Nuc2Cell
GSE17721_0.5H_VS_4H_POLYIC_BMDC_UP	0.0704999329155957	0.351100938727233	Nuc2Cell
GSE17721_0.5H_VS_8H_CPG_BMDC_DN	-0.00571652617320609	0.939804807519826	Nuc2Cell
GSE17721_0.5H_VS_8H_CPG_BMDC_UP	-0.212585939233291	0.00450036551355402	Nuc2Cell
GSE17721_0.5H_VS_8H_GARDIQUIMOD_BMDC_DN	0.047998192635162	0.525809504987499	Nuc2Cell
GSE17721_0.5H_VS_8H_GARDIQUIMOD_BMDC_UP	0.0120380601477417	0.873647603848191	Nuc2Cell
GSE17721_0.5H_VS_8H_LPS_BMDC_DN	0.118704129205715	0.115571775776203	Nuc2Cell
GSE17721_0.5H_VS_8H_LPS_BMDC_UP	-0.0642963801729141	0.395198813058012	Nuc2Cell
GSE17721_0.5H_VS_8H_PAM3CSK4_BMDC_DN	0.0853694064514886	0.258567778950927	Nuc2Cell
GSE17721_0.5H_VS_8H_PAM3CSK4_BMDC_UP	-0.086458553807476	0.252519778564815	Nuc2Cell
GSE17721_0.5H_VS_8H_POLYIC_BMDC_DN	-0.0592017393531819	0.433783175897655	Nuc2Cell
GSE17721_0.5H_VS_8H_POLYIC_BMDC_UP	0.0153988695549423	0.838799609296072	Nuc2Cell
GSE17721_12H_VS_24H_CPG_BMDC_DN	0.00397960932684254	0.958074251308949	Nuc2Cell
GSE17721_12H_VS_24H_CPG_BMDC_UP	0.0934300728645551	0.21612168959735	Nuc2Cell
GSE17721_12H_VS_24H_GARDIQUIMOD_BMDC_DN	-0.0172041889192002	0.820204500159485	Nuc2Cell
GSE17721_12H_VS_24H_GARDIQUIMOD_BMDC_UP	-0.096919568860463	0.19938050867268	Nuc2Cell
GSE17721_12H_VS_24H_LPS_BMDC_DN	-0.0893476229188437	0.236952823048415	Nuc2Cell
GSE17721_12H_VS_24H_LPS_BMDC_UP	-0.0168734763627555	0.82360373427956	Nuc2Cell
GSE17721_12H_VS_24H_PAM3CSK4_BMDC_DN	-0.0575569917313398	0.446685963488601	Nuc2Cell
GSE17721_12H_VS_24H_PAM3CSK4_BMDC_UP	0.174858244854454	0.0199217479372183	Nuc2Cell
GSE17721_12H_VS_24H_POLYIC_BMDC_DN	0.0277353411145522	0.714028699246958	Nuc2Cell
GSE17721_12H_VS_24H_POLYIC_BMDC_UP	-0.0564601602511597	0.455409405479422	Nuc2Cell
GSE17721_4_VS_24H_CPG_BMDC_DN	0.0141091582001687	0.852139362130759	Nuc2Cell
GSE17721_4_VS_24H_CPG_BMDC_UP	-0.0273838573547896	0.717497663576043	Nuc2Cell
GSE17721_4_VS_24H_GARDIQUIMOD_BMDC_DN	-0.133336276106395	0.0768498591726468	Nuc2Cell
GSE17721_4_VS_24H_GARDIQUIMOD_BMDC_UP	0.0545961172080955	0.470450485732105	Nuc2Cell
GSE17721_4H_VS_24H_POLYIC_BMDC_DN	-0.127317900830046	0.0912706834949993	Nuc2Cell
GSE17721_4H_VS_24H_POLYIC_BMDC_UP	0.0579061832313845	0.443928648421204	Nuc2Cell
GSE17721_ALL_VS_24H_PAM3CSK4_BMDC_DN	-0.0287980469144366	0.703576183503436	Nuc2Cell
GSE17721_ALL_VS_24H_PAM3CSK4_BMDC_UP	-0.0218610531125553	0.772722003887541	Nuc2Cell
GSE17721_CPG_VS_GARDIQUIMOD_0.5H_BMDC_DN	0.04633914236454	0.540231280808696	Nuc2Cell
GSE17721_CPG_VS_GARDIQUIMOD_0.5H_BMDC_UP	-0.0620769331351686	0.411748592728164	Nuc2Cell
GSE17721_CPG_VS_GARDIQUIMOD_12H_BMDC_DN	0.0262795034469009	0.728434413430123	Nuc2Cell
GSE17721_CPG_VS_GARDIQUIMOD_12H_BMDC_UP	-0.146483359695874	0.0517107390469597	Nuc2Cell
GSE17721_CPG_VS_GARDIQUIMOD_16H_BMDC_DN	0.139781230246001	0.0635087664970241	Nuc2Cell
GSE17721_CPG_VS_GARDIQUIMOD_16H_BMDC_UP	-0.0991451489010218	0.189205857819885	Nuc2Cell
GSE17721_CPG_VS_GARDIQUIMOD_1H_BMDC_DN	0.00963916564560513	0.898675178299099	Nuc2Cell
GSE17721_CPG_VS_GARDIQUIMOD_1H_BMDC_UP	0.0358622068851907	0.635580021907617	Nuc2Cell
GSE17721_CPG_VS_GARDIQUIMOD_24H_BMDC_DN	0.0749488542846097	0.321460985725019	Nuc2Cell
GSE17721_CPG_VS_GARDIQUIMOD_24H_BMDC_UP	0.0522129303399896	0.490070231587777	Nuc2Cell
GSE17721_CPG_VS_GARDIQUIMOD_2H_BMDC_DN	-0.236342282288112	0.00153998339749457	Nuc2Cell
GSE17721_CPG_VS_GARDIQUIMOD_2H_BMDC_UP	0.0752456747286487	0.319542878126566	Nuc2Cell
GSE17721_CPG_VS_GARDIQUIMOD_4H_BMDC_DN	0.0241163193528207	0.750014801483116	Nuc2Cell
GSE17721_CPG_VS_GARDIQUIMOD_4H_BMDC_UP	0.0450316396602051	0.551733690495609	Nuc2Cell
GSE17721_CPG_VS_GARDIQUIMOD_6H_BMDC_DN	0.00500689936878757	0.947265637378765	Nuc2Cell
GSE17721_CPG_VS_GARDIQUIMOD_6H_BMDC_UP	-0.0425305277207413	0.574063382586434	Nuc2Cell
GSE17721_CPG_VS_GARDIQUIMOD_8H_BMDC_DN	-0.0269157520336709	0.722126594948888	Nuc2Cell
GSE17721_CPG_VS_GARDIQUIMOD_8H_BMDC_UP	-0.157168249088813	0.0366920209788124	Nuc2Cell
GSE17721_CTRL_VS_CPG_0.5H_BMDC_DN	0.108892861015606	0.1490896112254	Nuc2Cell
GSE17721_CTRL_VS_CPG_0.5H_BMDC_UP	0.102865318483745	0.173054424203504	Nuc2Cell
GSE17721_CTRL_VS_CPG_12H_BMDC_DN	0.00181175791318935	0.980905964163933	Nuc2Cell
GSE17721_CTRL_VS_CPG_12H_BMDC_UP	-0.0912810678999185	0.226918200687393	Nuc2Cell
GSE17721_CTRL_VS_CPG_1H_BMDC_DN	0.0791839535439467	0.294797167886292	Nuc2Cell
GSE17721_CTRL_VS_CPG_1H_BMDC_UP	-0.0191464359242042	0.800310590104462	Nuc2Cell
GSE17721_CTRL_VS_CPG_24H_BMDC_DN	0.0674237186333009	0.372567748440487	Nuc2Cell
GSE17721_CTRL_VS_CPG_24H_BMDC_UP	-0.0840541730682127	0.266002943294353	Nuc2Cell
GSE17721_CTRL_VS_CPG_2H_BMDC_DN	0.00911636054179049	0.904143748753895	Nuc2Cell
GSE17721_CTRL_VS_CPG_2H_BMDC_UP	0.0395929341249079	0.600819194602916	Nuc2Cell
GSE17721_CTRL_VS_CPG_4H_BMDC_DN	0.0190712751966478	0.801078145601575	Nuc2Cell
GSE17721_CTRL_VS_CPG_4H_BMDC_UP	-0.0124252794518568	0.869618816635268	Nuc2Cell
GSE17721_CTRL_VS_CPG_6H_BMDC_DN	0.0368121698957561	0.626648860132932	Nuc2Cell
GSE17721_CTRL_VS_CPG_6H_BMDC_UP	-0.0134946593684203	0.858510276477587	Nuc2Cell
GSE17721_CTRL_VS_CPG_8H_BMDC_DN	-0.0589018809203044	0.436119468465284	Nuc2Cell
GSE17721_CTRL_VS_CPG_8H_BMDC_UP	-0.0522031682318602	0.49015148624872	Nuc2Cell
GSE17721_CTRL_VS_GARDIQUIMOD_0.5H_BMDC_DN	-0.106887520301763	0.156766584172568	Nuc2Cell
GSE17721_CTRL_VS_GARDIQUIMOD_0.5H_BMDC_UP	0.0630643513118096	0.404335931091996	Nuc2Cell
GSE17721_CTRL_VS_GARDIQUIMOD_12H_BMDC_DN	0.00192027435613489	0.979762550509991	Nuc2Cell
GSE17721_CTRL_VS_GARDIQUIMOD_12H_BMDC_UP	-0.0543446932816684	0.472499848439058	Nuc2Cell
GSE17721_CTRL_VS_GARDIQUIMOD_1H_BMDC_DN	0.209697939727706	0.00508975142482133	Nuc2Cell
GSE17721_CTRL_VS_GARDIQUIMOD_1H_BMDC_UP	0.0727596755103407	0.335837498641359	Nuc2Cell
GSE17721_CTRL_VS_GARDIQUIMOD_24H_BMDC_DN	0.0788462119080804	0.296868006147071	Nuc2Cell
GSE17721_CTRL_VS_GARDIQUIMOD_24H_BMDC_UP	-0.103043898097634	0.172305645057159	Nuc2Cell
GSE17721_CTRL_VS_GARDIQUIMOD_2H_BMDC_DN	0.150484156478084	0.0455784786135534	Nuc2Cell
GSE17721_CTRL_VS_GARDIQUIMOD_2H_BMDC_UP	0.112170542278937	0.137159144534076	Nuc2Cell
GSE17721_CTRL_VS_GARDIQUIMOD_4H_BMDC_DN	0.0323292041524902	0.669250883925135	Nuc2Cell
GSE17721_CTRL_VS_GARDIQUIMOD_4H_BMDC_UP	0.00136176179287257	0.985647862286214	Nuc2Cell
GSE17721_CTRL_VS_GARDIQUIMOD_6H_BMDC_DN	0.0346857469371716	0.646713762132795	Nuc2Cell
GSE17721_CTRL_VS_GARDIQUIMOD_6H_BMDC_UP	0.168843846748845	0.0246681694534249	Nuc2Cell
GSE17721_CTRL_VS_GARDIQUIMOD_8H_BMDC_DN	-0.0628173635254924	0.406182633878628	Nuc2Cell
GSE17721_CTRL_VS_GARDIQUIMOD_8H_BMDC_UP	0.0097000922995513	0.898038187307588	Nuc2Cell
GSE17721_CTRL_VS_LPS_0.5H_BMDC_DN	-0.0311956514655128	0.680199492096487	Nuc2Cell
GSE17721_CTRL_VS_LPS_0.5H_BMDC_UP	-0.113411578118472	0.13283750198034	Nuc2Cell
GSE17721_CTRL_VS_LPS_12H_BMDC_DN	0.106582614075111	0.15795941111567	Nuc2Cell
GSE17721_CTRL_VS_LPS_12H_BMDC_UP	0.0202367080486537	0.789198376637312	Nuc2Cell
GSE17721_CTRL_VS_LPS_1H_BMDC_DN	-0.0203872633178605	0.787667175262138	Nuc2Cell
GSE17721_CTRL_VS_LPS_1H_BMDC_UP	0.0180426381154214	0.811601618423227	Nuc2Cell
GSE17721_CTRL_VS_LPS_24H_BMDC_DN	0.129042238841014	0.0869342784085026	Nuc2Cell
GSE17721_CTRL_VS_LPS_24H_BMDC_UP	-0.051583777391208	0.495321626974354	Nuc2Cell
GSE17721_CTRL_VS_LPS_2H_BMDC_DN	-0.0702894046273088	0.35254481202065	Nuc2Cell
GSE17721_CTRL_VS_LPS_2H_BMDC_UP	0.0534704189304367	0.479663874818239	Nuc2Cell
GSE17721_CTRL_VS_LPS_4H_BMDC_DN	-0.093369036284066	0.216423185116837	Nuc2Cell
GSE17721_CTRL_VS_LPS_4H_BMDC_UP	-0.141467545455635	0.0603503397140467	Nuc2Cell
GSE17721_CTRL_VS_LPS_6H_BMDC_DN	-0.00686936178900318	0.92769564197878	Nuc2Cell
GSE17721_CTRL_VS_LPS_6H_BMDC_UP	0.0459776215600899	0.543399734261154	Nuc2Cell
GSE17721_CTRL_VS_LPS_8H_BMDC_DN	-0.0138002575200689	0.85534077043497	Nuc2Cell
GSE17721_CTRL_VS_LPS_8H_BMDC_UP	-0.0010737166063485	0.988683453758367	Nuc2Cell
GSE17721_CTRL_VS_PAM3CSK4_0.5H_BMDC_DN	-0.00726912375151255	0.92350034953476	Nuc2Cell
GSE17721_CTRL_VS_PAM3CSK4_0.5H_BMDC_UP	0.147329215279056	0.0503601426157108	Nuc2Cell
GSE17721_CTRL_VS_PAM3CSK4_12H_BMDC_DN	-0.094767882444525	0.209588612766099	Nuc2Cell
GSE17721_CTRL_VS_PAM3CSK4_12H_BMDC_UP	0.0303001468502904	0.68889652266488	Nuc2Cell
GSE17721_CTRL_VS_PAM3CSK4_1H_BMDC_DN	0.112465935101708	0.136120878472033	Nuc2Cell
GSE17721_CTRL_VS_PAM3CSK4_1H_BMDC_UP	-0.0864394047400214	0.252625261378081	Nuc2Cell
GSE17721_CTRL_VS_PAM3CSK4_24H_BMDC_DN	0.0423069866969814	0.576079610578848	Nuc2Cell
GSE17721_CTRL_VS_PAM3CSK4_24H_BMDC_UP	-0.0318243933345962	0.674118247988556	Nuc2Cell
GSE17721_CTRL_VS_PAM3CSK4_2H_BMDC_DN	-0.0118226468037872	0.875890265657399	Nuc2Cell
GSE17721_CTRL_VS_PAM3CSK4_2H_BMDC_UP	0.0772747943007338	0.306629611893575	Nuc2Cell
GSE17721_CTRL_VS_PAM3CSK4_4H_BMDC_DN	-0.00776009406575549	0.918350770345477	Nuc2Cell
GSE17721_CTRL_VS_PAM3CSK4_4H_BMDC_UP	0.0599256992987624	0.428172232777444	Nuc2Cell
GSE17721_CTRL_VS_PAM3CSK4_6H_BMDC_DN	0.0589018010138164	0.436120091999034	Nuc2Cell
GSE17721_CTRL_VS_PAM3CSK4_6H_BMDC_UP	0.0017007050248096	0.982076144026818	Nuc2Cell
GSE17721_CTRL_VS_PAM3CSK4_8H_BMDC_DN	0.0259227765966346	0.731979056427923	Nuc2Cell
GSE17721_CTRL_VS_PAM3CSK4_8H_BMDC_UP	0.13489915459061	0.0734229704155395	Nuc2Cell
GSE17721_CTRL_VS_POLYIC_0.5H_BMDC_DN	-0.030792439193243	0.684110305795946	Nuc2Cell
GSE17721_CTRL_VS_POLYIC_0.5H_BMDC_UP	-0.057674699866663	0.445755428814428	Nuc2Cell
GSE17721_CTRL_VS_POLYIC_12H_BMDC_DN	-0.130627171939161	0.0830953773215767	Nuc2Cell
GSE17721_CTRL_VS_POLYIC_12H_BMDC_UP	-0.017823458131431	0.813848376511943	Nuc2Cell
GSE17721_CTRL_VS_POLYIC_1H_BMDC_DN	-0.11238915904439	0.136390155643407	Nuc2Cell
GSE17721_CTRL_VS_POLYIC_1H_BMDC_UP	-0.00968304060339465	0.898216457035432	Nuc2Cell
GSE17721_CTRL_VS_POLYIC_24H_BMDC_DN	-0.0183498922376287	0.808454626441902	Nuc2Cell
GSE17721_CTRL_VS_POLYIC_24H_BMDC_UP	0.0466565392095348	0.537457113914773	Nuc2Cell
GSE17721_CTRL_VS_POLYIC_2H_BMDC_DN	-0.0586577277699905	0.438027043203317	Nuc2Cell
GSE17721_CTRL_VS_POLYIC_2H_BMDC_UP	-0.0984739234911137	0.192233692565051	Nuc2Cell
GSE17721_CTRL_VS_POLYIC_4H_BMDC_DN	-0.0755002942683743	0.317903408139317	Nuc2Cell
GSE17721_CTRL_VS_POLYIC_4H_BMDC_UP	-0.0232889285431257	0.758321646493706	Nuc2Cell
GSE17721_CTRL_VS_POLYIC_6H_BMDC_DN	-0.0057722087904786	0.939219588180586	Nuc2Cell
GSE17721_CTRL_VS_POLYIC_6H_BMDC_UP	-0.10630539964792	0.159049808079371	Nuc2Cell
GSE17721_CTRL_VS_POLYIC_8H_BMDC_DN	-0.0959072134104326	0.204137581426648	Nuc2Cell
GSE17721_CTRL_VS_POLYIC_8H_BMDC_UP	-0.0385543313887949	0.610410710243183	Nuc2Cell
GSE17721_LPS_VS_CPG_0.5H_BMDC_DN	-0.0717160863296813	0.342833035688162	Nuc2Cell
GSE17721_LPS_VS_CPG_0.5H_BMDC_UP	0.0705358687790316	0.350854850332051	Nuc2Cell
GSE17721_LPS_VS_CPG_12H_BMDC_DN	-0.00566291319201757	0.940368305626265	Nuc2Cell
GSE17721_LPS_VS_CPG_12H_BMDC_UP	-0.0849852750343506	0.260724398819569	Nuc2Cell
GSE17721_LPS_VS_CPG_16H_BMDC_DN	0.0202834264016119	0.788723147458954	Nuc2Cell
GSE17721_LPS_VS_CPG_16H_BMDC_UP	-0.130949528008223	0.0823315082761421	Nuc2Cell
GSE17721_LPS_VS_CPG_1H_BMDC_DN	0.0542562433931408	0.473221962905313	Nuc2Cell
GSE17721_LPS_VS_CPG_1H_BMDC_UP	-0.150986007430361	0.0448540103906669	Nuc2Cell
GSE17721_LPS_VS_CPG_24H_BMDC_DN	-0.0500194050314521	0.508507156708666	Nuc2Cell
GSE17721_LPS_VS_CPG_24H_BMDC_UP	-0.0561125828048402	0.45819350478133	Nuc2Cell
GSE17721_LPS_VS_CPG_2H_BMDC_DN	0.0179363585281069	0.812690872484711	Nuc2Cell
GSE17721_LPS_VS_CPG_2H_BMDC_UP	-0.101009644978088	0.180978414717703	Nuc2Cell
GSE17721_LPS_VS_CPG_4H_BMDC_DN	-0.0174147055809383	0.818042440008146	Nuc2Cell
GSE17721_LPS_VS_CPG_4H_BMDC_UP	0.0556631804364384	0.46180721148262	Nuc2Cell
GSE17721_LPS_VS_CPG_6H_BMDC_DN	-0.0515527501950477	0.495581372540254	Nuc2Cell
GSE17721_LPS_VS_CPG_6H_BMDC_UP	-0.131603318264778	0.0807995934346088	Nuc2Cell
GSE17721_LPS_VS_CPG_8H_BMDC_DN	-0.131673315225034	0.0806369503986875	Nuc2Cell
GSE17721_LPS_VS_CPG_8H_BMDC_UP	-0.11037298744698	0.143608307422398	Nuc2Cell
GSE17721_LPS_VS_GARDIQUIMOD_0.5H_BMDC_DN	0.0229304344745208	0.76192952800454	Nuc2Cell
GSE17721_LPS_VS_GARDIQUIMOD_0.5H_BMDC_UP	-0.00699754403536545	0.926350213773401	Nuc2Cell
GSE17721_LPS_VS_GARDIQUIMOD_12H_BMDC_DN	-0.136287274897546	0.0704841569411563	Nuc2Cell
GSE17721_LPS_VS_GARDIQUIMOD_12H_BMDC_UP	0.055130343765116	0.466112190706031	Nuc2Cell
GSE17721_LPS_VS_GARDIQUIMOD_16H_BMDC_DN	-0.186499295746327	0.012937753847588	Nuc2Cell
GSE17721_LPS_VS_GARDIQUIMOD_16H_BMDC_UP	0.0343627269352808	0.649784655786718	Nuc2Cell
GSE17721_LPS_VS_GARDIQUIMOD_1H_BMDC_DN	0.0420604510140277	0.578307073631708	Nuc2Cell
GSE17721_LPS_VS_GARDIQUIMOD_1H_BMDC_UP	0.0374069708996374	0.621084178653958	Nuc2Cell
GSE17721_LPS_VS_GARDIQUIMOD_24H_BMDC_DN	0.00327376350958674	0.96550534690431	Nuc2Cell
GSE17721_LPS_VS_GARDIQUIMOD_24H_BMDC_UP	0.0203273195428803	0.788276727947303	Nuc2Cell
GSE17721_LPS_VS_GARDIQUIMOD_2H_BMDC_DN	-0.11218519488696	0.137107500251906	Nuc2Cell
GSE17721_LPS_VS_GARDIQUIMOD_2H_BMDC_UP	0.021937863044539	0.771945336004962	Nuc2Cell
GSE17721_LPS_VS_GARDIQUIMOD_4H_BMDC_DN	-0.0414671038651678	0.583684390264061	Nuc2Cell
GSE17721_LPS_VS_GARDIQUIMOD_4H_BMDC_UP	0.0595953101081537	0.430727653483179	Nuc2Cell
GSE17721_LPS_VS_GARDIQUIMOD_6H_BMDC_DN	0.0249143097315835	0.742030254652092	Nuc2Cell
GSE17721_LPS_VS_GARDIQUIMOD_6H_BMDC_UP	-0.0867808292331953	0.250749086307297	Nuc2Cell
GSE17721_LPS_VS_GARDIQUIMOD_8H_BMDC_DN	-0.00774983421504388	0.918458347589495	Nuc2Cell
GSE17721_LPS_VS_GARDIQUIMOD_8H_BMDC_UP	-0.0175397016934066	0.816759345645448	Nuc2Cell
GSE17721_LPS_VS_PAM3CSK4_0.5H_BMDC_DN	-0.0653690041380565	0.387345551818217	Nuc2Cell
GSE17721_LPS_VS_PAM3CSK4_0.5H_BMDC_UP	0.0378131480252458	0.617296459917519	Nuc2Cell
GSE17721_LPS_VS_PAM3CSK4_12H_BMDC_DN	-0.0442481138422019	0.558683239425017	Nuc2Cell
GSE17721_LPS_VS_PAM3CSK4_12H_BMDC_UP	-0.0532781190177704	0.481247473479657	Nuc2Cell
GSE17721_LPS_VS_PAM3CSK4_16H_BMDC_DN	-0.0101082029375192	0.893773070645359	Nuc2Cell
GSE17721_LPS_VS_PAM3CSK4_16H_BMDC_UP	0.15817770854834	0.0354864244869839	Nuc2Cell
GSE17721_LPS_VS_PAM3CSK4_1H_BMDC_DN	0.00175719833117761	0.981480861198177	Nuc2Cell
GSE17721_LPS_VS_PAM3CSK4_1H_BMDC_UP	0.0108642145277577	0.885880212303652	Nuc2Cell
GSE17721_LPS_VS_PAM3CSK4_24H_BMDC_DN	-0.189108914621599	0.011705735342914	Nuc2Cell
GSE17721_LPS_VS_PAM3CSK4_24H_BMDC_UP	-0.129177091520065	0.0866022208360355	Nuc2Cell
GSE17721_LPS_VS_PAM3CSK4_2H_BMDC_DN	-0.0116268742321816	0.87792930581308	Nuc2Cell
GSE17721_LPS_VS_PAM3CSK4_2H_BMDC_UP	0.0641848097238115	0.396021123320079	Nuc2Cell
GSE17721_LPS_VS_PAM3CSK4_4H_BMDC_DN	-0.0465750736348338	0.538168476069216	Nuc2Cell
GSE17721_LPS_VS_PAM3CSK4_4H_BMDC_UP	0.0894671347656352	0.236323681102211	Nuc2Cell
GSE17721_LPS_VS_PAM3CSK4_6H_BMDC_DN	-0.11073344046327	0.142296950231517	Nuc2Cell
GSE17721_LPS_VS_PAM3CSK4_6H_BMDC_UP	-0.137941251818933	0.0671081537083766	Nuc2Cell
GSE17721_LPS_VS_PAM3CSK4_8H_BMDC_DN	0.0695159303974935	0.357881478918442	Nuc2Cell
GSE17721_LPS_VS_PAM3CSK4_8H_BMDC_UP	0.0458351131688277	0.544651226466691	Nuc2Cell
GSE17721_LPS_VS_POLYIC_0.5H_BMDC_DN	0.105023034239478	0.164167443958244	Nuc2Cell
GSE17721_LPS_VS_POLYIC_0.5H_BMDC_UP	-0.109819778812603	0.14563877114451	Nuc2Cell
GSE17721_LPS_VS_POLYIC_12H_BMDC_DN	0.00917877856964643	0.903490610562544	Nuc2Cell
GSE17721_LPS_VS_POLYIC_12H_BMDC_UP	-0.0501515820783065	0.50738607140851	Nuc2Cell
GSE17721_LPS_VS_POLYIC_16H_BMDC_DN	0.0202648391518655	0.788912211652814	Nuc2Cell
GSE17721_LPS_VS_POLYIC_16H_BMDC_UP	0.0799621177519796	0.290062517859092	Nuc2Cell
GSE17721_LPS_VS_POLYIC_1H_BMDC_DN	0.0499002136474989	0.509519204524469	Nuc2Cell
GSE17721_LPS_VS_POLYIC_1H_BMDC_UP	0.00638110137260984	0.932822372352328	Nuc2Cell
GSE17721_LPS_VS_POLYIC_24H_BMDC_DN	0.0781230375265253	0.301334459818486	Nuc2Cell
GSE17721_LPS_VS_POLYIC_24H_BMDC_UP	-0.0231837372040303	0.759379754459744	Nuc2Cell
GSE17721_LPS_VS_POLYIC_2H_BMDC_DN	0.0255573439215191	0.735616093542681	Nuc2Cell
GSE17721_LPS_VS_POLYIC_2H_BMDC_UP	-0.0532599655625951	0.481397113637463	Nuc2Cell
GSE17721_LPS_VS_POLYIC_4H_BMDC_DN	-0.0471218591037421	0.533402911728259	Nuc2Cell
GSE17721_LPS_VS_POLYIC_4H_BMDC_UP	0.071392672183476	0.345019599319615	Nuc2Cell
GSE17721_LPS_VS_POLYIC_6H_BMDC_DN	-0.142717384299747	0.0580936776395826	Nuc2Cell
GSE17721_LPS_VS_POLYIC_6H_BMDC_UP	-0.118593728451949	0.115913132487949	Nuc2Cell
GSE17721_LPS_VS_POLYIC_8H_BMDC_DN	0.0199992331421907	0.791615221479635	Nuc2Cell
GSE17721_LPS_VS_POLYIC_8H_BMDC_UP	-0.0557667429850487	0.460973054502938	Nuc2Cell
GSE17721_PAM3CSK4_VS_CPG_0.5H_BMDC_DN	-0.0664359737089406	0.379628026168389	Nuc2Cell
GSE17721_PAM3CSK4_VS_CPG_0.5H_BMDC_UP	-0.0922982169456571	0.221761480016907	Nuc2Cell
GSE17721_PAM3CSK4_VS_CPG_12H_BMDC_DN	0.157378615487183	0.0364379667903775	Nuc2Cell
GSE17721_PAM3CSK4_VS_CPG_12H_BMDC_UP	-0.34824210589448	2.03656242791677e-06	Nuc2Cell
GSE17721_PAM3CSK4_VS_CPG_16H_BMDC_DN	0.0814999023549756	0.280856021283556	Nuc2Cell
GSE17721_PAM3CSK4_VS_CPG_16H_BMDC_UP	-0.117696333073404	0.118717080600842	Nuc2Cell
GSE17721_PAM3CSK4_VS_CPG_1H_BMDC_DN	0.0675542667101563	0.371640679884675	Nuc2Cell
GSE17721_PAM3CSK4_VS_CPG_1H_BMDC_UP	-0.0231313642511055	0.759906734862336	Nuc2Cell
GSE17721_PAM3CSK4_VS_CPG_24H_BMDC_DN	-0.0133423965074502	0.860090315717152	Nuc2Cell
GSE17721_PAM3CSK4_VS_CPG_24H_BMDC_UP	0.0219395148253496	0.7719286364168	Nuc2Cell
GSE17721_PAM3CSK4_VS_CPG_2H_BMDC_DN	0.183290655043473	0.0146073439984238	Nuc2Cell
GSE17721_PAM3CSK4_VS_CPG_2H_BMDC_UP	0.0256121128877366	0.735070618414216	Nuc2Cell
GSE17721_PAM3CSK4_VS_CPG_4H_BMDC_DN	0.0569062846030318	0.451849820364523	Nuc2Cell
GSE17721_PAM3CSK4_VS_CPG_4H_BMDC_UP	-0.0140482042056848	0.852770892249657	Nuc2Cell
GSE17721_PAM3CSK4_VS_CPG_6H_BMDC_DN	-0.0426272332478136	0.573192175136872	Nuc2Cell
GSE17721_PAM3CSK4_VS_CPG_6H_BMDC_UP	-0.0474216617658434	0.530798957903872	Nuc2Cell
GSE17721_PAM3CSK4_VS_CPG_8H_BMDC_DN	0.000142704172056489	0.998495905636699	Nuc2Cell
GSE17721_PAM3CSK4_VS_CPG_8H_BMDC_UP	-0.116688993015066	0.121927050664114	Nuc2Cell
GSE17721_PAM3CSK4_VS_GADIQUIMOD_0.5H_BMDC_DN	-0.068644979341855	0.363950680471522	Nuc2Cell
GSE17721_PAM3CSK4_VS_GADIQUIMOD_0.5H_BMDC_UP	-0.0806300999652015	0.286038952952193	Nuc2Cell
GSE17721_PAM3CSK4_VS_GADIQUIMOD_12H_BMDC_DN	-0.0409296168076593	0.588575305162571	Nuc2Cell
GSE17721_PAM3CSK4_VS_GADIQUIMOD_12H_BMDC_UP	-0.0141978600477172	0.8512205109613	Nuc2Cell
GSE17721_PAM3CSK4_VS_GADIQUIMOD_16H_BMDC_DN	-0.0949217592615108	0.208846359558544	Nuc2Cell
GSE17721_PAM3CSK4_VS_GADIQUIMOD_16H_BMDC_UP	-0.0355997327135775	0.638057063123324	Nuc2Cell
GSE17721_PAM3CSK4_VS_GADIQUIMOD_1H_BMDC_DN	-0.165176767895192	0.0280148686520206	Nuc2Cell
GSE17721_PAM3CSK4_VS_GADIQUIMOD_1H_BMDC_UP	-0.0730406878245388	0.333969455167992	Nuc2Cell
GSE17721_PAM3CSK4_VS_GADIQUIMOD_24H_BMDC_DN	0.0674742537756161	0.372208711940664	Nuc2Cell
GSE17721_PAM3CSK4_VS_GADIQUIMOD_24H_BMDC_UP	-0.0499781786880926	0.508857089191683	Nuc2Cell
GSE17721_PAM3CSK4_VS_GADIQUIMOD_2H_BMDC_DN	0.0417604436077479	0.581023059216689	Nuc2Cell
GSE17721_PAM3CSK4_VS_GADIQUIMOD_2H_BMDC_UP	-0.0745200912520533	0.324244862628021	Nuc2Cell
GSE17721_PAM3CSK4_VS_GADIQUIMOD_4H_BMDC_DN	-0.0239420941498817	0.751761638199179	Nuc2Cell
GSE17721_PAM3CSK4_VS_GADIQUIMOD_4H_BMDC_UP	-0.00147082843642481	0.984498504545216	Nuc2Cell
GSE17721_PAM3CSK4_VS_GADIQUIMOD_6H_BMDC_DN	0.0298119005846803	0.693655629010619	Nuc2Cell
GSE17721_PAM3CSK4_VS_GADIQUIMOD_6H_BMDC_UP	0.0626588766065252	0.407370249679351	Nuc2Cell
GSE17721_PAM3CSK4_VS_GADIQUIMOD_8H_BMDC_DN	0.0669549260865682	0.375908506174089	Nuc2Cell
GSE17721_PAM3CSK4_VS_GADIQUIMOD_8H_BMDC_UP	-0.0443540814836321	0.557740889957019	Nuc2Cell
GSE17721_POLYIC_VS_CPG_0.5H_BMDC_DN	-0.0542974706898578	0.472885303915491	Nuc2Cell
GSE17721_POLYIC_VS_CPG_0.5H_BMDC_UP	0.0701187822695982	0.353717725965252	Nuc2Cell
GSE17721_POLYIC_VS_CPG_12H_BMDC_DN	-0.0147332214850422	0.845679063611916	Nuc2Cell
GSE17721_POLYIC_VS_CPG_12H_BMDC_UP	-0.116078858604394	0.123903756554093	Nuc2Cell
GSE17721_POLYIC_VS_CPG_16H_BMDC_DN	-0.0200834025202396	0.790758378988733	Nuc2Cell
GSE17721_POLYIC_VS_CPG_16H_BMDC_UP	-0.142811622720045	0.057926380873766	Nuc2Cell
GSE17721_POLYIC_VS_CPG_1H_BMDC_DN	-0.0928353207038622	0.219072311905917	Nuc2Cell
GSE17721_POLYIC_VS_CPG_1H_BMDC_UP	0.0939470984740275	0.213579816654162	Nuc2Cell
GSE17721_POLYIC_VS_CPG_24H_BMDC_DN	-0.11763621249238	0.1189067977598	Nuc2Cell
GSE17721_POLYIC_VS_CPG_24H_BMDC_UP	-0.0315804790040899	0.676474929364913	Nuc2Cell
GSE17721_POLYIC_VS_CPG_2H_BMDC_DN	0.0252445561057809	0.738733850104523	Nuc2Cell
GSE17721_POLYIC_VS_CPG_2H_BMDC_UP	0.00492206185850271	0.948157916403019	Nuc2Cell
GSE17721_POLYIC_VS_CPG_4H_BMDC_DN	0.255938893589126	0.000585227570266005	Nuc2Cell
GSE17721_POLYIC_VS_CPG_4H_BMDC_UP	-0.153467124788636	0.0414122848090807	Nuc2Cell
GSE17721_POLYIC_VS_CPG_6H_BMDC_DN	-0.209991786366523	0.00502677196957592	Nuc2Cell
GSE17721_POLYIC_VS_CPG_6H_BMDC_UP	-0.140328400299487	0.0624694190591844	Nuc2Cell
GSE17721_POLYIC_VS_CPG_8H_BMDC_DN	0.0625457796927419	0.408218990756487	Nuc2Cell
GSE17721_POLYIC_VS_CPG_8H_BMDC_UP	-0.038606126787027	0.609930785693242	Nuc2Cell
GSE17721_POLYIC_VS_GARDIQUIMOD_0.5H_BMDC_DN	0.0494997395231461	0.512927251449165	Nuc2Cell
GSE17721_POLYIC_VS_GARDIQUIMOD_0.5H_BMDC_UP	0.00746228553713674	0.921473966259367	Nuc2Cell
GSE17721_POLYIC_VS_GARDIQUIMOD_12H_BMDC_DN	-0.0780460366411567	0.301812630724666	Nuc2Cell
GSE17721_POLYIC_VS_GARDIQUIMOD_12H_BMDC_UP	-0.0455946650468018	0.546766027227463	Nuc2Cell
GSE17721_POLYIC_VS_GARDIQUIMOD_16H_BMDC_DN	0.0554995367039038	0.463127001206807	Nuc2Cell
GSE17721_POLYIC_VS_GARDIQUIMOD_16H_BMDC_UP	0.00492170945386143	0.948161622956158	Nuc2Cell
GSE17721_POLYIC_VS_GARDIQUIMOD_1H_BMDC_DN	0.0886209282838559	0.240803600444047	Nuc2Cell
GSE17721_POLYIC_VS_GARDIQUIMOD_1H_BMDC_UP	-0.0996171412635943	0.187097713927366	Nuc2Cell
GSE17721_POLYIC_VS_GARDIQUIMOD_24H_BMDC_DN	-0.138749786652891	0.0655064961069463	Nuc2Cell
GSE17721_POLYIC_VS_GARDIQUIMOD_24H_BMDC_UP	-0.0884155690402273	0.24189968071632	Nuc2Cell
GSE17721_POLYIC_VS_GARDIQUIMOD_2H_BMDC_DN	0.0405231305904626	0.592286580963219	Nuc2Cell
GSE17721_POLYIC_VS_GARDIQUIMOD_2H_BMDC_UP	-0.00862386410167195	0.909299419925198	Nuc2Cell
GSE17721_POLYIC_VS_GARDIQUIMOD_4H_BMDC_DN	-0.115481583071855	0.12586272911158	Nuc2Cell
GSE17721_POLYIC_VS_GARDIQUIMOD_4H_BMDC_UP	0.0135939112266467	0.857480637033848	Nuc2Cell
GSE17721_POLYIC_VS_GARDIQUIMOD_6H_BMDC_DN	-0.0843393330882685	0.264378641614572	Nuc2Cell
GSE17721_POLYIC_VS_GARDIQUIMOD_6H_BMDC_UP	-0.0114422078688565	0.879853407290118	Nuc2Cell
GSE17721_POLYIC_VS_GARDIQUIMOD_8H_BMDC_DN	0.0486961627641836	0.519801060306889	Nuc2Cell
GSE17721_POLYIC_VS_GARDIQUIMOD_8H_BMDC_UP	-0.0489455078104727	0.517663129172522	Nuc2Cell
GSE17721_POLYIC_VS_PAM3CSK4_0.5H_BMDC_DN	-0.0360269916158348	0.63402696356795	Nuc2Cell
GSE17721_POLYIC_VS_PAM3CSK4_0.5H_BMDC_UP	0.0141319078498397	0.851903682377472	Nuc2Cell
GSE17721_POLYIC_VS_PAM3CSK4_12H_BMDC_DN	-0.0149242191620932	0.843703890302529	Nuc2Cell
GSE17721_POLYIC_VS_PAM3CSK4_12H_BMDC_UP	-0.106226797479054	0.159360007518426	Nuc2Cell
GSE17721_POLYIC_VS_PAM3CSK4_16H_BMDC_DN	-0.0234509912110684	0.756692354754824	Nuc2Cell
GSE17721_POLYIC_VS_PAM3CSK4_16H_BMDC_UP	-0.153691321006566	0.0411125162802003	Nuc2Cell
GSE17721_POLYIC_VS_PAM3CSK4_1H_BMDC_DN	-0.0437496091933785	0.563126603994154	Nuc2Cell
GSE17721_POLYIC_VS_PAM3CSK4_1H_BMDC_UP	-0.192389819934216	0.0103039940549414	Nuc2Cell
GSE17721_POLYIC_VS_PAM3CSK4_24H_BMDC_DN	0.00307657522712861	0.967581889840789	Nuc2Cell
GSE17721_POLYIC_VS_PAM3CSK4_24H_BMDC_UP	-0.156928020423555	0.0369839670482283	Nuc2Cell
GSE17721_POLYIC_VS_PAM3CSK4_2H_BMDC_DN	0.103256020490723	0.171419347299437	Nuc2Cell
GSE17721_POLYIC_VS_PAM3CSK4_2H_BMDC_UP	0.0713246737144444	0.345480448022263	Nuc2Cell
GSE17721_POLYIC_VS_PAM3CSK4_4H_BMDC_DN	0.0255431591644185	0.735757389128003	Nuc2Cell
GSE17721_POLYIC_VS_PAM3CSK4_4H_BMDC_UP	-0.120748234105875	0.109391988277698	Nuc2Cell
GSE17721_POLYIC_VS_PAM3CSK4_6H_BMDC_DN	-0.19927138987456	0.00783562136461404	Nuc2Cell
GSE17721_POLYIC_VS_PAM3CSK4_6H_BMDC_UP	0.0895286280490566	0.236000420933982	Nuc2Cell
GSE17721_POLYIC_VS_PAM3CSK4_8H_BMDC_DN	-0.0618001901448528	0.413840385171073	Nuc2Cell
GSE17721_POLYIC_VS_PAM3CSK4_8H_BMDC_UP	-0.0595637478943229	0.430972232060979	Nuc2Cell
GSE17812_WT_VS_THPOK_KO_MEMORY_CD8_TCELL_DN	0.0902383827811276	0.232291788945001	Nuc2Cell
GSE17812_WT_VS_THPOK_KO_MEMORY_CD8_TCELL_UP	-0.0199020854197064	0.79260449355376	Nuc2Cell
GSE1791_CTRL_VS_NEUROMEDINU_IN_T_CELL_LINE_0.8H_DN	0.104567873683093	0.166013154109453	Nuc2Cell
GSE1791_CTRL_VS_NEUROMEDINU_IN_T_CELL_LINE_0.8H_UP	-0.109351798692697	0.147373368209227	Nuc2Cell
GSE1791_CTRL_VS_NEUROMEDINU_IN_T_CELL_LINE_12H_DN	0.148944476154805	0.0478624051581677	Nuc2Cell
GSE1791_CTRL_VS_NEUROMEDINU_IN_T_CELL_LINE_12H_UP	-0.0144446518753789	0.848665082978782	Nuc2Cell
GSE1791_CTRL_VS_NEUROMEDINU_IN_T_CELL_LINE_3H_DN	-0.068012807901845	0.368395670699778	Nuc2Cell
GSE1791_CTRL_VS_NEUROMEDINU_IN_T_CELL_LINE_3H_UP	0.203874550990428	0.00649266548617675	Nuc2Cell
GSE1791_CTRL_VS_NEUROMEDINU_IN_T_CELL_LINE_6H_DN	-0.0482781174480337	0.523395563222555	Nuc2Cell
GSE1791_CTRL_VS_NEUROMEDINU_IN_T_CELL_LINE_6H_UP	0.0369186323917523	0.625651285142746	Nuc2Cell
GSE17974_0.5H_VS_72H_IL4_AND_ANTI_IL12_ACT_CD4_TCELL_DN	0.054285243736139	0.472985134660844	Nuc2Cell
GSE17974_0.5H_VS_72H_IL4_AND_ANTI_IL12_ACT_CD4_TCELL_UP	-0.0237024880758372	0.754166063261885	Nuc2Cell
GSE17974_0.5H_VS_72H_UNTREATED_IN_VITRO_CD4_TCELL_DN	0.151875796022191	0.0435931886317509	Nuc2Cell
GSE17974_0.5H_VS_72H_UNTREATED_IN_VITRO_CD4_TCELL_UP	-0.160389162977499	0.032961986642125	Nuc2Cell
GSE17974_0H_VS_0.5H_IN_VITRO_ACT_CD4_TCELL_DN	-0.0264238883997788	0.72700135176063	Nuc2Cell
GSE17974_0H_VS_0.5H_IN_VITRO_ACT_CD4_TCELL_UP	-0.121527062493447	0.1071067268185	Nuc2Cell
GSE17974_0H_VS_12H_IN_VITRO_ACT_CD4_TCELL_DN	0.0209103745754268	0.782353302297306	Nuc2Cell
GSE17974_0H_VS_12H_IN_VITRO_ACT_CD4_TCELL_UP	-0.0707521977308676	0.349375723374799	Nuc2Cell
GSE17974_0H_VS_1H_IN_VITRO_ACT_CD4_TCELL_DN	0.101407248934035	0.179258502006258	Nuc2Cell
GSE17974_0H_VS_1H_IN_VITRO_ACT_CD4_TCELL_UP	0.106415730335993	0.158615158129239	Nuc2Cell
GSE17974_0H_VS_24H_IN_VITRO_ACT_CD4_TCELL_DN	-0.122027448061247	0.105658378325897	Nuc2Cell
GSE17974_0H_VS_24H_IN_VITRO_ACT_CD4_TCELL_UP	-0.0268990031212419	0.722292407362467	Nuc2Cell
GSE17974_0H_VS_2H_IN_VITRO_ACT_CD4_TCELL_DN	-0.0152318671347205	0.840524448859569	Nuc2Cell
GSE17974_0H_VS_2H_IN_VITRO_ACT_CD4_TCELL_UP	0.00351853818087851	0.962928007170568	Nuc2Cell
GSE17974_0H_VS_48H_IN_VITRO_ACT_CD4_TCELL_DN	-0.0509358689184636	0.500760553321074	Nuc2Cell
GSE17974_0H_VS_48H_IN_VITRO_ACT_CD4_TCELL_UP	0.0285861749263984	0.705655752019438	Nuc2Cell
GSE17974_0H_VS_4H_IN_VITRO_ACT_CD4_TCELL_DN	-0.094124045411346	0.212714817451384	Nuc2Cell
GSE17974_0H_VS_4H_IN_VITRO_ACT_CD4_TCELL_UP	-0.0162494301562438	0.830026898758122	Nuc2Cell
GSE17974_0H_VS_6H_IN_VITRO_ACT_CD4_TCELL_DN	-0.143833138200491	0.0561382794325163	Nuc2Cell
GSE17974_0H_VS_6H_IN_VITRO_ACT_CD4_TCELL_UP	0.0238485119244349	0.752700444455145	Nuc2Cell
GSE17974_0H_VS_72H_IN_VITRO_ACT_CD4_TCELL_DN	-0.0389780711559747	0.606489325765728	Nuc2Cell
GSE17974_0H_VS_72H_IN_VITRO_ACT_CD4_TCELL_UP	-0.0814561621719859	0.281115138556196	Nuc2Cell
GSE17974_1.5H_VS_72H_IL4_AND_ANTI_IL12_ACT_CD4_TCELL_DN	0.0298842929978364	0.692949232595212	Nuc2Cell
GSE17974_1.5H_VS_72H_IL4_AND_ANTI_IL12_ACT_CD4_TCELL_UP	0.0358593527295923	0.635606935700636	Nuc2Cell
GSE17974_1H_VS_72H_UNTREATED_IN_VITRO_CD4_TCELL_DN	0.0428321796628805	0.571347897499417	Nuc2Cell
GSE17974_1H_VS_72H_UNTREATED_IN_VITRO_CD4_TCELL_UP	0.0746892756392643	0.32314452689925	Nuc2Cell
GSE17974_2.5H_VS_72H_IL4_AND_ANTI_IL12_ACT_CD4_TCELL_DN	-0.00688477816665099	0.927533817471242	Nuc2Cell
GSE17974_2.5H_VS_72H_IL4_AND_ANTI_IL12_ACT_CD4_TCELL_UP	-0.00508496098178842	0.946444681791612	Nuc2Cell
GSE17974_2H_VS_72H_UNTREATED_IN_VITRO_CD4_TCELL_DN	0.103915530233472	0.168685374705054	Nuc2Cell
GSE17974_2H_VS_72H_UNTREATED_IN_VITRO_CD4_TCELL_UP	0.00973528817168448	0.897670242486257	Nuc2Cell
GSE17974_CTRL_VS_ACT_IL4_AND_ANTI_IL12_0.5H_CD4_TCELL_DN	0.115313066115371	0.126419743170243	Nuc2Cell
GSE17974_CTRL_VS_ACT_IL4_AND_ANTI_IL12_0.5H_CD4_TCELL_UP	-0.0629610912640286	0.405107389491361	Nuc2Cell
GSE17974_CTRL_VS_ACT_IL4_AND_ANTI_IL12_12H_CD4_TCELL_DN	-0.12933201092158	0.0862220055694985	Nuc2Cell
GSE17974_CTRL_VS_ACT_IL4_AND_ANTI_IL12_12H_CD4_TCELL_UP	-0.0294783577037798	0.696913702309726	Nuc2Cell
GSE17974_CTRL_VS_ACT_IL4_AND_ANTI_IL12_1H_CD4_TCELL_DN	0.220208543360864	0.00322780855332152	Nuc2Cell
GSE17974_CTRL_VS_ACT_IL4_AND_ANTI_IL12_1H_CD4_TCELL_UP	0.0278052314887096	0.713339612335601	Nuc2Cell
GSE17974_CTRL_VS_ACT_IL4_AND_ANTI_IL12_24H_CD4_TCELL_DN	0.0246797958217227	0.744373947123009	Nuc2Cell
GSE17974_CTRL_VS_ACT_IL4_AND_ANTI_IL12_24H_CD4_TCELL_UP	-0.113559891512334	0.132328103661095	Nuc2Cell
GSE17974_CTRL_VS_ACT_IL4_AND_ANTI_IL12_2H_CD4_TCELL_DN	0.0154333048891775	0.838444048378307	Nuc2Cell
GSE17974_CTRL_VS_ACT_IL4_AND_ANTI_IL12_2H_CD4_TCELL_UP	0.0832486828173466	0.270627835623136	Nuc2Cell
GSE17974_CTRL_VS_ACT_IL4_AND_ANTI_IL12_48H_CD4_TCELL_DN	-0.018532032667935	0.80659053350974	Nuc2Cell
GSE17974_CTRL_VS_ACT_IL4_AND_ANTI_IL12_48H_CD4_TCELL_UP	-0.0699319732920087	0.355004712678117	Nuc2Cell
GSE17974_CTRL_VS_ACT_IL4_AND_ANTI_IL12_4H_CD4_TCELL_DN	0.0279521182318922	0.711892132821018	Nuc2Cell
GSE17974_CTRL_VS_ACT_IL4_AND_ANTI_IL12_4H_CD4_TCELL_UP	0.0632861522418148	0.402681799828308	Nuc2Cell
GSE17974_CTRL_VS_ACT_IL4_AND_ANTI_IL12_6H_CD4_TCELL_DN	0.0645391537240646	0.393413032935	Nuc2Cell
GSE17974_CTRL_VS_ACT_IL4_AND_ANTI_IL12_6H_CD4_TCELL_UP	-0.0230131645255926	0.761096474784959	Nuc2Cell
GSE17974_CTRL_VS_ACT_IL4_AND_ANTI_IL12_72H_CD4_TCELL_DN	-0.0632323935559558	0.403082347877141	Nuc2Cell
GSE17974_CTRL_VS_ACT_IL4_AND_ANTI_IL12_72H_CD4_TCELL_UP	0.0220353406454098	0.770960012033201	Nuc2Cell
GSE17974_IL4_AND_ANTI_IL12_VS_UNTREATED_0.5H_ACT_CD4_TCELL_DN	-0.118129101777885	0.11735836543091	Nuc2Cell
GSE17974_IL4_AND_ANTI_IL12_VS_UNTREATED_0.5H_ACT_CD4_TCELL_UP	-0.0411340448191034	0.586712882079628	Nuc2Cell
GSE17974_IL4_AND_ANTI_IL12_VS_UNTREATED_12H_ACT_CD4_TCELL_DN	-0.0235235433001202	0.755963301508819	Nuc2Cell
GSE17974_IL4_AND_ANTI_IL12_VS_UNTREATED_12H_ACT_CD4_TCELL_UP	0.132002660763971	0.0798752266089119	Nuc2Cell
GSE17974_IL4_AND_ANTI_IL12_VS_UNTREATED_1H_ACT_CD4_TCELL_DN	0.137048038797144	0.0689145580766733	Nuc2Cell
GSE17974_IL4_AND_ANTI_IL12_VS_UNTREATED_1H_ACT_CD4_TCELL_UP	-0.018203406886473	0.809954594994896	Nuc2Cell
GSE17974_IL4_AND_ANTI_IL12_VS_UNTREATED_24H_ACT_CD4_TCELL_DN	0.0297934289778112	0.693835915017902	Nuc2Cell
GSE17974_IL4_AND_ANTI_IL12_VS_UNTREATED_24H_ACT_CD4_TCELL_UP	0.135551004469563	0.0720307846899882	Nuc2Cell
GSE17974_IL4_AND_ANTI_IL12_VS_UNTREATED_2H_ACT_CD4_TCELL_DN	-0.0141241073653786	0.851984491651561	Nuc2Cell
GSE17974_IL4_AND_ANTI_IL12_VS_UNTREATED_2H_ACT_CD4_TCELL_UP	0.114783119341168	0.128183829455779	Nuc2Cell
GSE17974_IL4_AND_ANTI_IL12_VS_UNTREATED_48H_ACT_CD4_TCELL_DN	0.0229648250966688	0.761583197122518	Nuc2Cell
GSE17974_IL4_AND_ANTI_IL12_VS_UNTREATED_48H_ACT_CD4_TCELL_UP	-0.0730159045438151	0.334133935646161	Nuc2Cell
GSE17974_IL4_AND_ANTI_IL12_VS_UNTREATED_4H_ACT_CD4_TCELL_UP	-0.0411969625541638	0.586140221030848	Nuc2Cell
GSE17974_IL4_AND_ANTI_IL12_VS_UNTREATED_6H_ACT_CD4_TCELL_DN	-0.0542419972334992	0.473338326353161	Nuc2Cell
GSE17974_IL4_AND_ANTI_IL12_VS_UNTREATED_6H_ACT_CD4_TCELL_UP	0.00442289191334198	0.953409208286525	Nuc2Cell
GSE17974_IL4_AND_ANTI_IL12_VS_UNTREATED_72H_ACT_CD4_TCELL_DN	0.00966103279149794	0.898446548807386	Nuc2Cell
GSE17974_IL4_AND_ANTI_IL12_VS_UNTREATED_72H_ACT_CD4_TCELL_UP	-0.151187771039893	0.0445654720509988	Nuc2Cell
GSE18148_CBFB_KO_VS_WT_TREG_DN	-0.0263798952726859	0.727437896022685	Nuc2Cell
GSE18148_CBFB_KO_VS_WT_TREG_UP	0.0425304732222248	0.574063873731685	Nuc2Cell
GSE18203_CTRL_VS_INTRATUMORAL_CPG_INJ_MC38_TUMOR_DN	0.0491429875951325	0.515973107318105	Nuc2Cell
GSE18203_CTRL_VS_INTRATUMORAL_CPG_INJ_MC38_TUMOR_UP	-0.11025120482101	0.144053432999906	Nuc2Cell
GSE18281_CORTEX_VS_MEDULLA_THYMUS_DN	0.00357291390765991	0.962355512512217	Nuc2Cell
GSE18281_CORTEX_VS_MEDULLA_THYMUS_UP	-0.0095875659680521	0.899214705958769	Nuc2Cell
GSE18281_CORTICAL_THYMOCYTE_VS_WHOLE_CORTEX_THYMUS_DN	-0.0982919554186988	0.193060585428882	Nuc2Cell
GSE18281_CORTICAL_THYMOCYTE_VS_WHOLE_CORTEX_THYMUS_UP	0.109454681852255	0.146990689087873	Nuc2Cell
GSE18281_CORTICAL_VS_MEDULLARY_THYMOCYTE_DN	0.0383037205197618	0.612735157126627	Nuc2Cell
GSE18281_CORTICAL_VS_MEDULLARY_THYMOCYTE_UP	-0.020274826982254	0.788810616762957	Nuc2Cell
GSE18281_MEDULLARY_THYMOCYTE_VS_WHOLE_MEDULLA_THYMUS_DN	0.0997673207215559	0.186430560633617	Nuc2Cell
GSE18281_MEDULLARY_THYMOCYTE_VS_WHOLE_MEDULLA_THYMUS_UP	-0.0148764233568024	0.84419807242079	Nuc2Cell
GSE18281_PERIMEDULLARY_CORTICAL_REGION_VS_WHOLE_CORTEX_THYMUS_DN	0.0672443137223227	0.373844082036333	Nuc2Cell
GSE18281_PERIMEDULLARY_CORTICAL_REGION_VS_WHOLE_CORTEX_THYMUS_UP	0.0608288716828197	0.421231382187684	Nuc2Cell
GSE18281_PERIMEDULLARY_CORTICAL_REGION_VS_WHOLE_MEDULLA_THYMUS_DN	0.00585584696802196	0.938340619643077	Nuc2Cell
GSE18281_PERIMEDULLARY_CORTICAL_REGION_VS_WHOLE_MEDULLA_THYMUS_UP	0.018208884760964	0.809898490616111	Nuc2Cell
GSE18281_SUBCAPSULAR_CORTICAL_REGION_VS_WHOLE_CORTEX_THYMUS_DN	0.0500127551178065	0.508563593242499	Nuc2Cell
GSE18281_SUBCAPSULAR_CORTICAL_REGION_VS_WHOLE_CORTEX_THYMUS_UP	0.00488134620850884	0.948586166457022	Nuc2Cell
GSE18281_SUBCAPSULAR_CORTICAL_REGION_VS_WHOLE_MEDULLA_THYMUS_DN	0.00740133265093257	0.922113344733999	Nuc2Cell
GSE18281_SUBCAPSULAR_CORTICAL_REGION_VS_WHOLE_MEDULLA_THYMUS_UP	0.175627336625264	0.019375899934384	Nuc2Cell
GSE18281_SUBCAPSULAR_VS_CENTRAL_CORTICAL_REGION_OF_THYMUS_DN	-0.0952823076795692	0.207114588044674	Nuc2Cell
GSE18281_SUBCAPSULAR_VS_CENTRAL_CORTICAL_REGION_OF_THYMUS_UP	-0.0253746757882281	0.737436343133986	Nuc2Cell
GSE18281_SUBCAPSULAR_VS_PERIMEDULLARY_CORTICAL_REGION_OF_THYMUS_DN	-0.00844391016373924	0.911184214232495	Nuc2Cell
GSE18281_SUBCAPSULAR_VS_PERIMEDULLARY_CORTICAL_REGION_OF_THYMUS_UP	-0.104963650808972	0.164407375126825	Nuc2Cell
GSE18791_CTRL_VS_NEWCASTLE_VIRUS_DC_10H_DN	0.0808147774727776	0.284933184166947	Nuc2Cell
GSE18791_CTRL_VS_NEWCASTLE_VIRUS_DC_10H_UP	0.0492544820152363	0.515020198552037	Nuc2Cell
GSE18791_CTRL_VS_NEWCASTLE_VIRUS_DC_12H_DN	-0.10549435826022	0.162272386877544	Nuc2Cell
GSE18791_CTRL_VS_NEWCASTLE_VIRUS_DC_12H_UP	0.0358933795025536	0.635286104966384	Nuc2Cell
GSE18791_CTRL_VS_NEWCASTLE_VIRUS_DC_14H_DN	-0.0764600010876344	0.311773157777897	Nuc2Cell
GSE18791_CTRL_VS_NEWCASTLE_VIRUS_DC_14H_UP	-0.0671297789099484	0.374660313779577	Nuc2Cell
GSE18791_CTRL_VS_NEWCASTLE_VIRUS_DC_16H_DN	-0.0845332620671338	0.263277882297395	Nuc2Cell
GSE18791_CTRL_VS_NEWCASTLE_VIRUS_DC_16H_UP	-0.175719846017885	0.019311124314937	Nuc2Cell
GSE18791_CTRL_VS_NEWCASTLE_VIRUS_DC_18H_DN	0.040270576668848	0.594597781451066	Nuc2Cell
GSE18791_CTRL_VS_NEWCASTLE_VIRUS_DC_18H_UP	0.123560509866641	0.101316719911758	Nuc2Cell
GSE18791_CTRL_VS_NEWCASTLE_VIRUS_DC_1H_DN	-0.125715749715768	0.0954526859615292	Nuc2Cell
GSE18791_CTRL_VS_NEWCASTLE_VIRUS_DC_1H_UP	-0.0122056818216266	0.871903194754248	Nuc2Cell
GSE18791_CTRL_VS_NEWCASTLE_VIRUS_DC_2H_DN	-0.110446484126921	0.14334017747742	Nuc2Cell
GSE18791_CTRL_VS_NEWCASTLE_VIRUS_DC_2H_UP	0.0400862930346173	0.596286792740363	Nuc2Cell
GSE18791_CTRL_VS_NEWCASTLE_VIRUS_DC_4H_DN	-0.000332816131668073	0.996492144864297	Nuc2Cell
GSE18791_CTRL_VS_NEWCASTLE_VIRUS_DC_4H_UP	-0.0335731988994701	0.657315342658381	Nuc2Cell
GSE18791_CTRL_VS_NEWCASTLE_VIRUS_DC_6H_DN	-0.022072014070482	0.770589404121243	Nuc2Cell
GSE18791_CTRL_VS_NEWCASTLE_VIRUS_DC_6H_UP	0.00830045693923677	0.912687064328012	Nuc2Cell
GSE18791_CTRL_VS_NEWCASTLE_VIRUS_DC_8H_DN	-0.0689843906858562	0.361577953035649	Nuc2Cell
GSE18791_CTRL_VS_NEWCASTLE_VIRUS_DC_8H_UP	-0.0492211100596087	0.51530532340318	Nuc2Cell
GSE18791_UNSTIM_VS_NEWCATSLE_VIRUS_DC_10H_DN	-0.0665412210687644	0.378871872020451	Nuc2Cell
GSE18791_UNSTIM_VS_NEWCATSLE_VIRUS_DC_10H_UP	0.0108980681808007	0.885527032306368	Nuc2Cell
GSE18791_UNSTIM_VS_NEWCATSLE_VIRUS_DC_18H_DN	-0.00305323722050404	0.967827671537308	Nuc2Cell
GSE18791_UNSTIM_VS_NEWCATSLE_VIRUS_DC_18H_UP	0.0331324520243991	0.661534393904837	Nuc2Cell
GSE18791_UNSTIM_VS_NEWCATSLE_VIRUS_DC_1H_DN	0.0602060059650352	0.426011054552117	Nuc2Cell
GSE18791_UNSTIM_VS_NEWCATSLE_VIRUS_DC_1H_UP	-0.0448337287793015	0.55348509680415	Nuc2Cell
GSE18791_UNSTIM_VS_NEWCATSLE_VIRUS_DC_2H_DN	-0.0241782148936184	0.749394522627207	Nuc2Cell
GSE18791_UNSTIM_VS_NEWCATSLE_VIRUS_DC_2H_UP	0.0924308139311904	0.221095424824694	Nuc2Cell
GSE18791_UNSTIM_VS_NEWCATSLE_VIRUS_DC_6H_DN	-0.0262052628307474	0.72917163949467	Nuc2Cell
GSE18791_UNSTIM_VS_NEWCATSLE_VIRUS_DC_6H_UP	0.0194037103753231	0.797684706157427	Nuc2Cell
GSE18804_BRAIN_VS_COLON_TUMORAL_MACROPHAGE_DN	0.0139969377422133	0.853302124587798	Nuc2Cell
GSE18804_BRAIN_VS_COLON_TUMORAL_MACROPHAGE_UP	-0.00324627407746015	0.965794817987552	Nuc2Cell
GSE18804_SPLEEN_MACROPHAGE_VS_BRAIN_TUMORAL_MACROPHAGE_DN	-0.0717879149041423	0.342348605716468	Nuc2Cell
GSE18804_SPLEEN_MACROPHAGE_VS_BRAIN_TUMORAL_MACROPHAGE_UP	-0.0326597409096588	0.666071294068136	Nuc2Cell
GSE18804_SPLEEN_MACROPHAGE_VS_COLON_TUMORAL_MACROPHAGE_DN	0.00703093428263736	0.925999776735119	Nuc2Cell
GSE18804_SPLEEN_MACROPHAGE_VS_COLON_TUMORAL_MACROPHAGE_UP	-0.0602169161142867	0.425927064541094	Nuc2Cell
GSE18804_SPLEEN_MACROPHAGE_VS_TUMORAL_MACROPHAGE_DN	-0.0819422330269153	0.278244684285796	Nuc2Cell
GSE18804_SPLEEN_MACROPHAGE_VS_TUMORAL_MACROPHAGE_UP	0.0928775297403352	0.218861968154122	Nuc2Cell
GSE18893_CTRL_VS_TNF_TREATED_TCONV_24H_DN	-0.0922572473768504	0.221967564394681	Nuc2Cell
GSE18893_CTRL_VS_TNF_TREATED_TCONV_24H_UP	-0.0382944944520925	0.612820804004527	Nuc2Cell
GSE18893_CTRL_VS_TNF_TREATED_TCONV_2H_DN	0.150949609449234	0.0449062284073058	Nuc2Cell
GSE18893_CTRL_VS_TNF_TREATED_TCONV_2H_UP	0.00476394822700255	0.949821048646827	Nuc2Cell
GSE18893_CTRL_VS_TNF_TREATED_TREG_24H_DN	-0.137792577961329	0.0674061175466806	Nuc2Cell
GSE18893_CTRL_VS_TNF_TREATED_TREG_24H_UP	-0.0480445371154995	0.52540946222246	Nuc2Cell
GSE18893_CTRL_VS_TNF_TREATED_TREG_2H_DN	-0.0207985141306222	0.783488767074156	Nuc2Cell
GSE18893_CTRL_VS_TNF_TREATED_TREG_2H_UP	-0.0401261545516512	0.595921267121329	Nuc2Cell
GSE18893_TCONV_VS_TREG_24H_CULTURE_DN	0.100464555261187	0.183356003108647	Nuc2Cell
GSE18893_TCONV_VS_TREG_24H_CULTURE_UP	0.0738175220928955	0.328840053527849	Nuc2Cell
GSE18893_TCONV_VS_TREG_24H_TNF_STIM_DN	-0.121149818393387	0.108208920726962	Nuc2Cell
GSE18893_TCONV_VS_TREG_24H_TNF_STIM_UP	0.00487409798394897	0.948662405337376	Nuc2Cell
GSE18893_TCONV_VS_TREG_2H_CULTURE_DN	0.0623769590641902	0.409487853999051	Nuc2Cell
GSE18893_TCONV_VS_TREG_2H_CULTURE_UP	-0.0303195749158221	0.688707401336555	Nuc2Cell
GSE18893_TCONV_VS_TREG_2H_TNF_STIM_DN	-0.0602616752047614	0.425582594236186	Nuc2Cell
GSE18893_TCONV_VS_TREG_2H_TNF_STIM_UP	0.0475887518558518	0.529350467690181	Nuc2Cell
GSE19198_1H_VS_24H_IL21_TREATED_TCELL_DN	-0.0558926275147084	0.459960227708591	Nuc2Cell
GSE19198_1H_VS_24H_IL21_TREATED_TCELL_UP	-0.0561465469939393	0.457921034676255	Nuc2Cell
GSE19198_1H_VS_6H_IL21_TREATED_TCELL_DN	-0.0516399494728516	0.494851563314512	Nuc2Cell
GSE19198_1H_VS_6H_IL21_TREATED_TCELL_UP	-0.00155060989353902	0.98365777777662	Nuc2Cell
GSE19198_6H_VS_24H_IL21_TREATED_TCELL_DN	-0.111682411986881	0.138888113840327	Nuc2Cell
GSE19198_6H_VS_24H_IL21_TREATED_TCELL_UP	0.0713136442346734	0.345555235199086	Nuc2Cell
GSE19198_CTRL_VS_IL21_TREATED_TCELL_1H_DN	-0.0587700777321942	0.437148659830738	Nuc2Cell
GSE19198_CTRL_VS_IL21_TREATED_TCELL_1H_UP	0.0172926783347002	0.819295525103918	Nuc2Cell
GSE19198_CTRL_VS_IL21_TREATED_TCELL_24H_DN	-0.00635003859358826	0.933148627017372	Nuc2Cell
GSE19198_CTRL_VS_IL21_TREATED_TCELL_24H_UP	-0.0535595291169434	0.478931005018548	Nuc2Cell
GSE19198_CTRL_VS_IL21_TREATED_TCELL_6H_DN	-0.11289071276335	0.134638400747309	Nuc2Cell
GSE19198_CTRL_VS_IL21_TREATED_TCELL_6H_UP	-0.0865867309574901	0.251814497156926	Nuc2Cell
GSE1925_3H_VS_24H_IFNG_STIM_IFNG_PRIMED_MACROPHAGE_DN	-0.0866030807633235	0.251724632090009	Nuc2Cell
GSE1925_3H_VS_24H_IFNG_STIM_IFNG_PRIMED_MACROPHAGE_UP	0.15258757303462	0.0426060966430379	Nuc2Cell
GSE1925_3H_VS_24H_IFNG_STIM_MACROPHAGE_DN	-0.00623472722529796	0.934359847797773	Nuc2Cell
GSE1925_3H_VS_24H_IFNG_STIM_MACROPHAGE_UP	0.0821597025680669	0.276966860764458	Nuc2Cell
GSE1925_CTRL_VS_24H_IFNG_STIM_IFNG_PRIMED_MACROPHAGE_DN	-0.0596851732125262	0.430031733215452	Nuc2Cell
GSE1925_CTRL_VS_24H_IFNG_STIM_IFNG_PRIMED_MACROPHAGE_UP	-0.00624603566988475	0.934241058152141	Nuc2Cell
GSE1925_CTRL_VS_24H_IFNG_STIM_MACROPHAGE_DN	0.016699381783644	0.825394491440121	Nuc2Cell
GSE1925_CTRL_VS_24H_IFNG_STIM_MACROPHAGE_UP	0.0380434641180276	0.615153162554942	Nuc2Cell
GSE1925_CTRL_VS_3H_IFNG_STIM_IFNG_PRIMED_MACROPHAGE_DN	0.0621628995318475	0.411100074330464	Nuc2Cell
GSE1925_CTRL_VS_3H_IFNG_STIM_IFNG_PRIMED_MACROPHAGE_UP	0.010203324062224	0.892779403731971	Nuc2Cell
GSE1925_CTRL_VS_3H_IFNG_STIM_MACROPHAGE_DN	-0.0297558496508692	0.694202748626595	Nuc2Cell
GSE1925_CTRL_VS_3H_IFNG_STIM_MACROPHAGE_UP	0.0584919038733437	0.439325337716137	Nuc2Cell
GSE1925_CTRL_VS_IFNG_PRIMED_MACROPHAGE_24H_IFNG_STIM_DN	0.0907587900265985	0.229598727031258	Nuc2Cell
GSE1925_CTRL_VS_IFNG_PRIMED_MACROPHAGE_24H_IFNG_STIM_UP	-0.0147813547758791	0.845181209393716	Nuc2Cell
GSE1925_CTRL_VS_IFNG_PRIMED_MACROPHAGE_3H_IFNG_STIM_DN	-0.0636217794774907	0.401539856232422	Nuc2Cell
GSE1925_CTRL_VS_IFNG_PRIMED_MACROPHAGE_3H_IFNG_STIM_UP	0.0850832204605673	0.260173338077202	Nuc2Cell
GSE1925_CTRL_VS_IFNG_PRIMED_MACROPHAGE_DN	0.140542497610095	0.0620665569092855	Nuc2Cell
GSE1925_CTRL_VS_IFNG_PRIMED_MACROPHAGE_UP	-0.0581862635222444	0.441724035889207	Nuc2Cell
GSE19374_UNINF_VS_LISTERIA_INFECTED_MACROPHAGE_DN	0.157396628929433	0.0364162816537082	Nuc2Cell
GSE19374_UNINF_VS_LISTERIA_INFECTED_MACROPHAGE_UP	-0.0943544825010781	0.211592097300151	Nuc2Cell
GSE19401_NAIVE_VS_IMMUNIZED_MOUSE_PLN_FOLLICULAR_DC_DN	0.00445701727225611	0.953050141421375	Nuc2Cell
GSE19401_NAIVE_VS_IMMUNIZED_MOUSE_PLN_FOLLICULAR_DC_UP	-0.0900208533540112	0.233424045842738	Nuc2Cell
GSE19401_PAM2CSK4_VS_RETINOIC_ACID_AND_PAM2CSK4_STIM_FOLLICULAR_DC_DN	-0.0540876001967443	0.474600450655827	Nuc2Cell
GSE19401_PAM2CSK4_VS_RETINOIC_ACID_AND_PAM2CSK4_STIM_FOLLICULAR_DC_UP	-0.0476036911066154	0.529221057687949	Nuc2Cell
GSE19401_PAM2CSK4_VS_RETINOIC_ACID_STIM_FOLLICULAR_DC_DN	-0.0286218734569702	0.705305210145297	Nuc2Cell
GSE19401_PAM2CSK4_VS_RETINOIC_ACID_STIM_FOLLICULAR_DC_UP	0.0714511906146167	0.344623311368821	Nuc2Cell
GSE19401_PLN_VS_PEYERS_PATCH_FOLLICULAR_DC_DN	-0.0578981313481365	0.443992119653628	Nuc2Cell
GSE19401_PLN_VS_PEYERS_PATCH_FOLLICULAR_DC_UP	0.0699373374077776	0.354967716758474	Nuc2Cell
GSE19401_RETINOIC_ACID_VS_RETINOIC_ACID_AND_PAM2CSK4_STIM_FOLLICULAR_DC_DN	-0.0286199296931546	0.705324295346781	Nuc2Cell
GSE19401_RETINOIC_ACID_VS_RETINOIC_ACID_AND_PAM2CSK4_STIM_FOLLICULAR_DC_UP	0.00307964995317933	0.967549508922533	Nuc2Cell
GSE19401_UNSTIM_VS_PAM2CSK4_STIM_FOLLICULAR_DC_DN	-0.111340781374873	0.140108042053974	Nuc2Cell
GSE19401_UNSTIM_VS_PAM2CSK4_STIM_FOLLICULAR_DC_UP	0.0777655864240387	0.303558440670741	Nuc2Cell
GSE19401_UNSTIM_VS_RETINOIC_ACID_AND_PAM2CSK4_STIM_FOLLICULAR_DC_DN	-0.0264793655129482	0.726450977034329	Nuc2Cell
GSE19401_UNSTIM_VS_RETINOIC_ACID_AND_PAM2CSK4_STIM_FOLLICULAR_DC_UP	-0.101597969981113	0.178437790169425	Nuc2Cell
GSE19401_UNSTIM_VS_RETINOIC_ACID_STIM_FOLLICULAR_DC_DN	-0.0117470206153234	0.87667784294442	Nuc2Cell
GSE19401_UNSTIM_VS_RETINOIC_ACID_STIM_FOLLICULAR_DC_UP	-0.0557613132855175	0.461016767919054	Nuc2Cell
GSE19512_NAUTRAL_VS_INDUCED_TREG_DN	-0.123812808098136	0.100615901865176	Nuc2Cell
GSE19512_NAUTRAL_VS_INDUCED_TREG_UP	-0.041220374459108	0.585927197527415	Nuc2Cell
GSE19772_CTRL_VS_HCMV_INF_MONOCYTES_AND_PI3K_INHIBITION_DN	-0.103738327099418	0.169416755936129	Nuc2Cell
GSE19772_CTRL_VS_HCMV_INF_MONOCYTES_AND_PI3K_INHIBITION_UP	-0.0257059499795973	0.734136349706919	Nuc2Cell
GSE19772_CTRL_VS_HCMV_INF_MONOCYTES_DN	-0.011698303710392	0.877185248923534	Nuc2Cell
GSE19772_CTRL_VS_HCMV_INF_MONOCYTES_UP	-0.0201886741363693	0.789687069049326	Nuc2Cell
GSE19772_HCMV_INFL_VS_HCMV_INF_MONOCYTES_AND_PI3K_INHIBITION_DN	0.0106550089762707	0.888063256082014	Nuc2Cell
GSE19772_HCMV_INFL_VS_HCMV_INF_MONOCYTES_AND_PI3K_INHIBITION_UP	-0.168079543379862	0.0253358672419453	Nuc2Cell
GSE19825_CD24LOW_VS_IL2RA_HIGH_DAY3_EFF_CD8_TCELL_DN	0.00625008695274136	0.934198501772358	Nuc2Cell
GSE19825_CD24LOW_VS_IL2RA_HIGH_DAY3_EFF_CD8_TCELL_UP	0.0531871324817716	0.48199773399589	Nuc2Cell
GSE19825_NAIVE_VS_DAY3_EFF_CD8_TCELL_DN	-0.0381760044204378	0.613921229268215	Nuc2Cell
GSE19825_NAIVE_VS_DAY3_EFF_CD8_TCELL_UP	-0.0661177906051237	0.38191961545322	Nuc2Cell
GSE19825_NAIVE_VS_IL2RAHIGH_DAY3_EFF_CD8_TCELL_DN	-0.00202572921090828	0.978651435601002	Nuc2Cell
GSE19825_NAIVE_VS_IL2RAHIGH_DAY3_EFF_CD8_TCELL_UP	0.0222343281081956	0.768949743696819	Nuc2Cell
GSE19825_NAIVE_VS_IL2RALOW_DAY3_EFF_CD8_TCELL_DN	0.127489034390098	0.0908327527171313	Nuc2Cell
GSE19825_NAIVE_VS_IL2RALOW_DAY3_EFF_CD8_TCELL_UP	-0.0156873983638468	0.835821429877616	Nuc2Cell
GSE19888_ADENOSINE_A3R_ACT_VS_A3R_ACT_WITH_A3R_INH_PRETREATMENT_IN_MAST_CELL_DN	0.0579841575730599	0.443314259538369	Nuc2Cell
GSE19888_ADENOSINE_A3R_ACT_VS_A3R_ACT_WITH_A3R_INH_PRETREATMENT_IN_MAST_CELL_UP	-0.0377704173526177	0.61769446342428	Nuc2Cell
GSE19888_ADENOSINE_A3R_ACT_VS_TCELL_MEMBRANES_ACT_AND_A3R_INH_PRETREAT_IN_MAST_CELL_DN	0.0555751764938876	0.462516705999828	Nuc2Cell
GSE19888_ADENOSINE_A3R_ACT_VS_TCELL_MEMBRANES_ACT_AND_A3R_INH_PRETREAT_IN_MAST_CELL_UP	0.0354927728846325	0.639067624587023	Nuc2Cell
GSE19888_ADENOSINE_A3R_ACT_VS_TCELL_MEMBRANES_ACT_IN_MAST_CELL_DN	0.0813242148210178	0.281897770374783	Nuc2Cell
GSE19888_ADENOSINE_A3R_ACT_VS_TCELL_MEMBRANES_ACT_IN_MAST_CELL_UP	0.126059429833254	0.0945430151352233	Nuc2Cell
GSE19888_ADENOSINE_A3R_INH_PRETREAT_AND_ACT_BY_A3R_VS_A3R_INH_AND_TCELL_MEMBRANES_ACT_MAST_CELL_DN	-0.0773213836343586	0.306337201744386	Nuc2Cell
GSE19888_ADENOSINE_A3R_INH_PRETREAT_AND_ACT_BY_A3R_VS_A3R_INH_AND_TCELL_MEMBRANES_ACT_MAST_CELL_UP	-0.0639088771851874	0.398059230371647	Nuc2Cell
GSE19888_ADENOSINE_A3R_INH_PRETREAT_AND_ACT_BY_A3R_VS_TCELL_MEMBRANES_ACT_MAST_CELL_DN	0.014378795917813	0.849346841289495	Nuc2Cell
GSE19888_ADENOSINE_A3R_INH_PRETREAT_AND_ACT_BY_A3R_VS_TCELL_MEMBRANES_ACT_MAST_CELL_UP	-0.0349750135607556	0.643968807621495	Nuc2Cell
GSE19888_ADENOSINE_A3R_INH_VS_ACT_IN_MAST_CELL_DN	-0.137792679473894	0.0674059137332696	Nuc2Cell
GSE19888_ADENOSINE_A3R_INH_VS_ACT_IN_MAST_CELL_UP	0.0491451004625707	0.515955040860722	Nuc2Cell
GSE19888_ADENOSINE_A3R_INH_VS_ACT_WITH_INHIBITOR_PRETREATMENT_IN_MAST_CELL_DN	-0.0602839948138111	0.425410880622326	Nuc2Cell
GSE19888_ADENOSINE_A3R_INH_VS_ACT_WITH_INHIBITOR_PRETREATMENT_IN_MAST_CELL_UP	-0.0830483913672147	0.271786283726911	Nuc2Cell
GSE19888_ADENOSINE_A3R_INH_VS_INH_PRETREAT_AND_ACT_WITH_TCELL_MEMBRANES_MAST_CELL_DN	0.0660925733223454	0.382101592108948	Nuc2Cell
GSE19888_ADENOSINE_A3R_INH_VS_INH_PRETREAT_AND_ACT_WITH_TCELL_MEMBRANES_MAST_CELL_UP	-0.0640083846093873	0.397323522242544	Nuc2Cell
GSE19888_ADENOSINE_A3R_INH_VS_TCELL_MEMBRANES_ACT_MAST_CELL_DN	-0.0813157962289376	0.28194775404377	Nuc2Cell
GSE19888_ADENOSINE_A3R_INH_VS_TCELL_MEMBRANES_ACT_MAST_CELL_UP	0.0720235003195765	0.340762806034591	Nuc2Cell
GSE19888_CTRL_VS_A3R_ACT_TREATED_MAST_CELL_PRETREATED_WITH_A3R_INH_DN	0.128646551730678	0.0879144917434759	Nuc2Cell
GSE19888_CTRL_VS_A3R_ACT_TREATED_MAST_CELL_PRETREATED_WITH_A3R_INH_UP	0.0191103137071669	0.800679453171472	Nuc2Cell
GSE19888_CTRL_VS_A3R_ACTIVATION_MAST_CELL_DN	-0.147802439234929	0.049617407289165	Nuc2Cell
GSE19888_CTRL_VS_A3R_ACTIVATION_MAST_CELL_UP	0.020176097837688	0.789815032661595	Nuc2Cell
GSE19888_CTRL_VS_A3R_INHIBITOR_TREATED_MAST_CELL_DN	-0.0837825161845475	0.267556651867464	Nuc2Cell
GSE19888_CTRL_VS_A3R_INHIBITOR_TREATED_MAST_CELL_UP	0.0817378126967365	0.279449454020808	Nuc2Cell
GSE19888_CTRL_VS_T_CELL_MEMBRANES_ACT_MAST_CELL_DN	-0.051913575571873	0.492565167685074	Nuc2Cell
GSE19888_CTRL_VS_T_CELL_MEMBRANES_ACT_MAST_CELL_UP	-0.141455199790276	0.0603729848423922	Nuc2Cell
GSE19888_CTRL_VS_TCELL_MEMBRANES_ACT_MAST_CELL_PRETREAT_A3R_INH_DN	-0.0903559918294384	0.231681237098335	Nuc2Cell
GSE19888_CTRL_VS_TCELL_MEMBRANES_ACT_MAST_CELL_PRETREAT_A3R_INH_UP	-0.148299794828802	0.0488466370390481	Nuc2Cell
GSE19888_NO_PRETREAT_VS_ADENOSINE_A3R_INHIBITOR_PRETREATED_MAST_CELL_TCELL_MEMBRANES_ACT_DN	-0.0494401276234869	0.513435555393898	Nuc2Cell
GSE19888_NO_PRETREAT_VS_ADENOSINE_A3R_INHIBITOR_PRETREATED_MAST_CELL_TCELL_MEMBRANES_ACT_UP	0.0738943441047343	0.32833556692675	Nuc2Cell
GSE19923_E2A_KO_VS_E2A_AND_HEB_KO_DP_THYMOCYTE_DN	-0.0510929192538786	0.499439304847256	Nuc2Cell
GSE19923_E2A_KO_VS_E2A_AND_HEB_KO_DP_THYMOCYTE_UP	-0.0411278936638013	0.586768882103502	Nuc2Cell
GSE19923_E2A_KO_VS_HEB_AND_E2A_KO_DP_THYMOCYTE_DN	0.0488210957346573	0.518729297470743	Nuc2Cell
GSE19923_E2A_KO_VS_HEB_AND_E2A_KO_DP_THYMOCYTE_UP	-0.00914227390124931	0.903872585211335	Nuc2Cell
GSE19923_HEB_KO_VS_HEB_AND_E2A_KO_DP_THYMOCYTE_DN	-0.053058506264972	0.483059440328348	Nuc2Cell
GSE19923_HEB_KO_VS_HEB_AND_E2A_KO_DP_THYMOCYTE_UP	-0.030900921808776	0.683057285832544	Nuc2Cell
GSE19923_WT_VS_E2A_KO_DP_THYMOCYTE_DN	0.141240296818705	0.0607682921681843	Nuc2Cell
GSE19923_WT_VS_E2A_KO_DP_THYMOCYTE_UP	-0.0157148744254221	0.835537944341681	Nuc2Cell
GSE19923_WT_VS_HEB_AND_E2A_KO_DP_THYMOCYTE_DN	0.0617083907344525	0.414535635922169	Nuc2Cell
GSE19923_WT_VS_HEB_AND_E2A_KO_DP_THYMOCYTE_UP	-0.0115816194139236	0.878400765431343	Nuc2Cell
GSE19923_WT_VS_HEB_KO_DP_THYMOCYTE_DN	0.135825059830055	0.0714519083418637	Nuc2Cell
GSE19923_WT_VS_HEB_KO_DP_THYMOCYTE_UP	0.00545207548176144	0.942584595360216	Nuc2Cell
GSE19941_IL10_KO_VS_IL10_KO_AND_NFKBP50_KO_LPS_AND_IL10_STIM_MACROPHAGE_DN	0.0814260747530651	0.281293470085256	Nuc2Cell
GSE19941_IL10_KO_VS_IL10_KO_AND_NFKBP50_KO_LPS_AND_IL10_STIM_MACROPHAGE_UP	-0.00320866013473342	0.966190910112756	Nuc2Cell
GSE19941_IL10_KO_VS_IL10_KO_AND_NFKBP50_KO_LPS_STIM_MACROPHAGE_DN	0.0170808810795386	0.821471533846795	Nuc2Cell
GSE19941_IL10_KO_VS_IL10_KO_AND_NFKBP50_KO_LPS_STIM_MACROPHAGE_UP	0.0214801706690062	0.776576638943554	Nuc2Cell
GSE19941_IL10_KO_VS_IL10_KO_AND_NFKBP50_KO_UNSTIM_MACROPHAGE_DN	-0.172585957029416	0.0216128965045758	Nuc2Cell
GSE19941_IL10_KO_VS_IL10_KO_AND_NFKBP50_KO_UNSTIM_MACROPHAGE_UP	-0.186704637861085	0.012836845956274	Nuc2Cell
GSE19941_LPS_VS_LPS_AND_IL10_STIM_IL10_KO_MACROPHAGE_DN	-0.0370630915915038	0.62429875945659	Nuc2Cell
GSE19941_LPS_VS_LPS_AND_IL10_STIM_IL10_KO_MACROPHAGE_UP	-0.044950793684499	0.552448808284057	Nuc2Cell
GSE19941_LPS_VS_LPS_AND_IL10_STIM_IL10_KO_NFKBP50_KO_MACROPHAGE_DN	0.0184724558630303	0.807200145386784	Nuc2Cell
GSE19941_LPS_VS_LPS_AND_IL10_STIM_IL10_KO_NFKBP50_KO_MACROPHAGE_UP	0.00204296173967758	0.978469870569926	Nuc2Cell
GSE19941_UNSTIM_VS_LPS_AND_IL10_STIM_IL10_KO_MACROPHAGE_DN	0.0471330805378214	0.533305332099248	Nuc2Cell
GSE19941_UNSTIM_VS_LPS_AND_IL10_STIM_IL10_KO_MACROPHAGE_UP	0.0444752868340884	0.556663975503924	Nuc2Cell
GSE19941_UNSTIM_VS_LPS_AND_IL10_STIM_IL10_KO_NFKBP50_KO_MACROPHAGE_DN	0.00155758769875553	0.983584247401948	Nuc2Cell
GSE19941_UNSTIM_VS_LPS_AND_IL10_STIM_IL10_KO_NFKBP50_KO_MACROPHAGE_UP	-0.0834956055944167	0.270580636619278	Nuc2Cell
GSE19941_UNSTIM_VS_LPS_STIM_IL10_KO_MACROPHAGE_DN	-0.0144067387052761	0.849057556481542	Nuc2Cell
GSE19941_UNSTIM_VS_LPS_STIM_IL10_KO_MACROPHAGE_UP	-0.131810619200388	0.0803186802928237	Nuc2Cell
GSE19941_UNSTIM_VS_LPS_STIM_IL10_KO_NFKBP50_KO_MACROPHAGE_DN	0.0213076485373089	0.778324413092163	Nuc2Cell
GSE19941_UNSTIM_VS_LPS_STIM_IL10_KO_NFKBP50_KO_MACROPHAGE_UP	-0.224635214687761	0.00264783160373158	Nuc2Cell
GSE20151_CTRL_VS_FUSOBACT_NUCLEATUM_NEUTROPHIL_DN	-0.0634024439336047	0.401816137249595	Nuc2Cell
GSE20151_CTRL_VS_FUSOBACT_NUCLEATUM_NEUTROPHIL_UP	-0.0125298420080115	0.868531475882895	Nuc2Cell
GSE20152_HTNFA_OVERXPRESS_ANKLE_VS_CTRL_SPHK1_KO_ANKLE_DN	0.155962960803654	0.0381766285070331	Nuc2Cell
GSE20152_HTNFA_OVERXPRESS_ANKLE_VS_CTRL_SPHK1_KO_ANKLE_UP	0.0905502446370475	0.230675274959767	Nuc2Cell
GSE20152_SPHK1_KO_VS_HTNFA_OVEREXPRESS_ANKLE_DN	-0.0233487948885494	0.757719657772286	Nuc2Cell
GSE20152_SPHK1_KO_VS_HTNFA_OVEREXPRESS_ANKLE_UP	-0.0530261471020379	0.483326737367097	Nuc2Cell
GSE20152_SPHK1_KO_VS_WT_HTNFA_OVERXPRESS_ANKLE_DN	-0.023078213169135	0.760441657845567	Nuc2Cell
GSE20152_SPHK1_KO_VS_WT_HTNFA_OVERXPRESS_ANKLE_UP	-0.043633277268039	0.56416594196971	Nuc2Cell
GSE20198_IL12_IL18_VS_IFNA_TREATED_ACT_CD4_TCELL_DN	0.074102601589972	0.326970454237165	Nuc2Cell
GSE20198_IL12_IL18_VS_IFNA_TREATED_ACT_CD4_TCELL_UP	-0.117594004115039	0.119040131685177	Nuc2Cell
GSE20198_IL12_VS_IFNA_TREATED_ACT_CD4_TCELL_DN	-0.080575443264096	0.286366764091722	Nuc2Cell
GSE20198_IL12_VS_IFNA_TREATED_ACT_CD4_TCELL_UP	-0.0346865399603667	0.64670623031072	Nuc2Cell
GSE20198_IL12_VS_IL12_IL18_TREATED_ACT_CD4_TCELL_DN	0.0157961362169901	0.834699646138952	Nuc2Cell
GSE20198_IL12_VS_IL12_IL18_TREATED_ACT_CD4_TCELL_UP	0.0152685997696826	0.840145000297847	Nuc2Cell
GSE20198_UNTREATED_VS_IFNA_TREATED_ACT_CD4_TCELL_DN	0.120107432302477	0.111300758324845	Nuc2Cell
GSE20198_UNTREATED_VS_IFNA_TREATED_ACT_CD4_TCELL_UP	0.0303694697469574	0.688221791528103	Nuc2Cell
GSE20198_UNTREATED_VS_IL12_IL18_TREATED_ACT_CD4_TCELL_DN	0.0711113558403091	0.346928698541309	Nuc2Cell
GSE20198_UNTREATED_VS_IL12_IL18_TREATED_ACT_CD4_TCELL_UP	0.00543532849466682	0.942760655927162	Nuc2Cell
GSE20198_UNTREATED_VS_IL12_TREATED_ACT_CD4_TCELL_DN	-0.151042047396924	0.0447737124508344	Nuc2Cell
GSE20198_UNTREATED_VS_IL12_TREATED_ACT_CD4_TCELL_UP	0.071297174998348	0.345666926568662	Nuc2Cell
GSE20366_CD103_KLRG1_DP_VS_DN_TREG_DN	0.00710321040121972	0.92524127386992	Nuc2Cell
GSE20366_CD103_KLRG1_DP_VS_DN_TREG_UP	-0.0894407546483286	0.236462452186848	Nuc2Cell
GSE20366_CD103_POS_VS_CD103_KLRG1_DP_TREG_DN	-0.07985851891164	0.290689907998759	Nuc2Cell
GSE20366_CD103_POS_VS_CD103_KLRG1_DP_TREG_UP	-0.0734509028267516	0.331254482409159	Nuc2Cell
GSE20366_CD103_POS_VS_NEG_TREG_KLRG1NEG_DN	-0.0273869053952942	0.717467556019256	Nuc2Cell
GSE20366_CD103_POS_VS_NEG_TREG_KLRG1NEG_UP	0.00522051553246679	0.945019220976997	Nuc2Cell
GSE20366_EX_VIVO_VS_DEC205_CONVERSION_DN	0.135112873971829	0.0729641359053434	Nuc2Cell
GSE20366_EX_VIVO_VS_DEC205_CONVERSION_NAIVE_CD4_TCELL_DN	-0.00127815344871348	0.986528957449858	Nuc2Cell
GSE20366_EX_VIVO_VS_DEC205_CONVERSION_NAIVE_CD4_TCELL_UP	0.0448581224456402	0.553269079971107	Nuc2Cell
GSE20366_EX_VIVO_VS_DEC205_CONVERSION_UP	0.0556905676223429	0.461586536876309	Nuc2Cell
GSE20366_EX_VIVO_VS_HOMEOSTATIC_CONVERSION_NAIVE_CD4_TCELL_DN	-0.0745322811450273	0.324165501642136	Nuc2Cell
GSE20366_EX_VIVO_VS_HOMEOSTATIC_CONVERSION_NAIVE_CD4_TCELL_UP	0.0649083363184762	0.390706725505422	Nuc2Cell
GSE20366_EX_VIVO_VS_HOMEOSTATIC_CONVERSION_TREG_DN	0.136104665532225	0.0708652092886036	Nuc2Cell
GSE20366_EX_VIVO_VS_HOMEOSTATIC_CONVERSION_TREG_UP	-0.150344399453477	0.0457819622581228	Nuc2Cell
GSE20366_TREG_VS_NAIVE_CD4_TCELL_DEC205_CONVERSION_DN	0.0494896418441041	0.513013334930134	Nuc2Cell
GSE20366_TREG_VS_NAIVE_CD4_TCELL_DEC205_CONVERSION_UP	0.0130267965241727	0.863367074371673	Nuc2Cell
GSE20366_TREG_VS_NAIVE_CD4_TCELL_DN	0.0162632519774976	0.82988451023412	Nuc2Cell
GSE20366_TREG_VS_NAIVE_CD4_TCELL_HOMEOSTATIC_CONVERSION_DN	-0.0120366523520623	0.873662257119723	Nuc2Cell
GSE20366_TREG_VS_NAIVE_CD4_TCELL_HOMEOSTATIC_CONVERSION_UP	0.0358403173367613	0.635786445692661	Nuc2Cell
GSE20366_TREG_VS_NAIVE_CD4_TCELL_UP	-0.0739682476382459	0.327850715739026	Nuc2Cell
GSE20366_TREG_VS_TCONV_DN	-0.0954235566853932	0.20643897089562	Nuc2Cell
GSE20366_TREG_VS_TCONV_UP	0.0562764054613405	0.456880105747113	Nuc2Cell
GSE20484_MCSG_VS_CXCL4_MONOCYTE_DERIVED_MACROPHAGE_DN	-0.0751329678698814	0.320270334291346	Nuc2Cell
GSE20484_MCSG_VS_CXCL4_MONOCYTE_DERIVED_MACROPHAGE_UP	-0.0390281162561834	0.606026935115724	Nuc2Cell
GSE20500_CTRL_VS_RARA_ANTAGONIST_TREATED_CD4_TCELL_DN	0.124363178003227	0.0991004115275422	Nuc2Cell
GSE20500_CTRL_VS_RARA_ANTAGONIST_TREATED_CD4_TCELL_UP	0.0410448231104903	0.587525395506916	Nuc2Cell
GSE20500_CTRL_VS_RETINOIC_ACID_TREATED_CD4_TCELL_DN	0.0640478685880181	0.397031822882564	Nuc2Cell
GSE20500_CTRL_VS_RETINOIC_ACID_TREATED_CD4_TCELL_UP	-0.0754903494320675	0.317967339222051	Nuc2Cell
GSE20500_RETINOIC_ACID_VS_RARA_ANTAGONIST_TREATED_CD4_TCELL_DN	-0.0531265562189046	0.482497585701128	Nuc2Cell
GSE20500_RETINOIC_ACID_VS_RARA_ANTAGONIST_TREATED_CD4_TCELL_UP	-0.00544168053515543	0.942693876791495	Nuc2Cell
GSE20715_0H_VS_24H_OZONE_LUNG_DN	-0.0477829117473734	0.527669818793859	Nuc2Cell
GSE20715_0H_VS_24H_OZONE_LUNG_UP	-0.049769035798315	0.510634236056217	Nuc2Cell
GSE20715_0H_VS_24H_OZONE_TLR4_KO_LUNG_DN	-0.0748849607753539	0.321874850113014	Nuc2Cell
GSE20715_0H_VS_24H_OZONE_TLR4_KO_LUNG_UP	-0.0938285759453242	0.214160615544567	Nuc2Cell
GSE20715_0H_VS_48H_OZONE_LUNG_DN	0.0431019191229141	0.56892483339955	Nuc2Cell
GSE20715_0H_VS_48H_OZONE_LUNG_UP	0.0044414648466864	0.953213782802263	Nuc2Cell
GSE20715_0H_VS_48H_OZONE_TLR4_KO_LUNG_DN	-0.0808769064871401	0.284561827819723	Nuc2Cell
GSE20715_0H_VS_48H_OZONE_TLR4_KO_LUNG_UP	-0.052412164079761	0.488413485101826	Nuc2Cell
GSE20715_0H_VS_6H_OZONE_LUNG_DN	-0.0485299751501599	0.521228487510857	Nuc2Cell
GSE20715_0H_VS_6H_OZONE_LUNG_UP	-0.0538344840566982	0.476673516089103	Nuc2Cell
GSE20715_0H_VS_6H_OZONE_TLR4_KO_LUNG_DN	-0.0702411810898105	0.352876068775133	Nuc2Cell
GSE20715_0H_VS_6H_OZONE_TLR4_KO_LUNG_UP	-0.0872021682502736	0.248447091568412	Nuc2Cell
GSE20715_WT_VS_TLR4_KO_24H_OZONE_LUNG_DN	-0.0772108869021204	0.307031014102126	Nuc2Cell
GSE20715_WT_VS_TLR4_KO_24H_OZONE_LUNG_UP	0.0015444740816337	0.98372243554909	Nuc2Cell
GSE20715_WT_VS_TLR4_KO_48H_OZONE_LUNG_DN	-0.0831390639506125	0.271261434192528	Nuc2Cell
GSE20715_WT_VS_TLR4_KO_48H_OZONE_LUNG_UP	0.0960933570532475	0.20325680225622	Nuc2Cell
GSE20715_WT_VS_TLR4_KO_6H_OZONE_LUNG_DN	-0.101599471940578	0.178431337948275	Nuc2Cell
GSE20715_WT_VS_TLR4_KO_6H_OZONE_LUNG_UP	0.078614215379179	0.298296050618868	Nuc2Cell
GSE20715_WT_VS_TLR4_KO_LUNG_DN	-0.0301280977270425	0.690572164575129	Nuc2Cell
GSE20715_WT_VS_TLR4_KO_LUNG_UP	0.0337723763854776	0.655412251225656	Nuc2Cell
GSE20727_CTRL_VS_DNFB_ALLERGEN_TREATED_DC_DN	-0.0768990656880956	0.308994508849025	Nuc2Cell
GSE20727_CTRL_VS_DNFB_ALLERGEN_TREATED_DC_UP	-0.0468708301007739	0.535588152291416	Nuc2Cell
GSE20727_CTRL_VS_H2O2_TREATED_DC_DN	-0.0327223313877992	0.665469873847308	Nuc2Cell
GSE20727_CTRL_VS_H2O2_TREATED_DC_UP	0.0823739857545959	0.275711643483632	Nuc2Cell
GSE20727_CTRL_VS_ROS_INH_AND_DNFB_ALLERGEN_TREATED_DC_DN	0.0580355993048598	0.442909194838902	Nuc2Cell
GSE20727_CTRL_VS_ROS_INH_AND_DNFB_ALLERGEN_TREATED_DC_UP	0.0512882235870516	0.49779879332187	Nuc2Cell
GSE20727_CTRL_VS_ROS_INHIBITOR_TREATED_DC_DN	0.068960937302046	0.36174159905605	Nuc2Cell
GSE20727_CTRL_VS_ROS_INHIBITOR_TREATED_DC_UP	-0.0294131830631896	0.697550983404895	Nuc2Cell
GSE20727_DNFB_ALLERGEN_VS_ROS_INH_AND_DNFB_ALLERGEN_TREATED_DC_DN	-0.160488065236837	0.0328527419688922	Nuc2Cell
GSE20727_DNFB_ALLERGEN_VS_ROS_INH_AND_DNFB_ALLERGEN_TREATED_DC_UP	-0.0158111389101975	0.834544898400243	Nuc2Cell
GSE20727_H2O2_VS_ROS_INHIBITOR_TREATED_DC_DN	0.0244906989819953	0.746265460886783	Nuc2Cell
GSE20727_H2O2_VS_ROS_INHIBITOR_TREATED_DC_UP	0.0304322501575536	0.68761095168021	Nuc2Cell
GSE20727_ROS_INH_VS_ROS_INH_AND_DNFB_ALLERGEN_TREATED_DC_DN	-0.04832219474196	0.523015975473353	Nuc2Cell
GSE20727_ROS_INH_VS_ROS_INH_AND_DNFB_ALLERGEN_TREATED_DC_UP	-0.0420411870099133	0.578481293913204	Nuc2Cell
GSE20754_WT_VS_TCF1_KO_MEMORY_CD8_TCELL_DN	-0.0223440954552926	0.767841478221732	Nuc2Cell
GSE20754_WT_VS_TCF1_KO_MEMORY_CD8_TCELL_UP	-0.024778664501218	0.743385582615862	Nuc2Cell
GSE21033_1H_VS_12H_POLYIC_STIM_DC_DN	0.0457365816490028	0.54551734818003	Nuc2Cell
GSE21033_1H_VS_12H_POLYIC_STIM_DC_UP	-0.0696255155157566	0.357122335459707	Nuc2Cell
GSE21033_1H_VS_24H_POLYIC_STIM_DC_DN	0.144578100382157	0.0548632039308875	Nuc2Cell
GSE21033_1H_VS_24H_POLYIC_STIM_DC_UP	-0.042519039358751	0.574166921041272	Nuc2Cell
GSE21033_3H_VS_12H_POLYIC_STIM_DC_DN	0.0488701682845924	0.518308628472195	Nuc2Cell
GSE21033_3H_VS_12H_POLYIC_STIM_DC_UP	-0.012217024229759	0.871785178530049	Nuc2Cell
GSE21033_3H_VS_24H_POLYIC_STIM_DC_DN	0.048879253366382	0.518230766800517	Nuc2Cell
GSE21033_3H_VS_24H_POLYIC_STIM_DC_UP	0.0756886550927506	0.316694094396127	Nuc2Cell
GSE21033_CTRL_VS_POLYIC_STIM_DC_12H_DN	0.0779878342900935	0.302174395947786	Nuc2Cell
GSE21033_CTRL_VS_POLYIC_STIM_DC_12H_UP	-0.00448071102368462	0.952800841433882	Nuc2Cell
GSE21033_CTRL_VS_POLYIC_STIM_DC_1H_DN	-0.0345599898968995	0.647908606600455	Nuc2Cell
GSE21033_CTRL_VS_POLYIC_STIM_DC_1H_UP	-0.0323856189112193	0.668707785409816	Nuc2Cell
GSE21033_CTRL_VS_POLYIC_STIM_DC_24H_DN	-0.0238172592684726	0.753014048413867	Nuc2Cell
GSE21033_CTRL_VS_POLYIC_STIM_DC_24H_UP	-0.00564873835862528	0.940517294872033	Nuc2Cell
GSE21033_CTRL_VS_POLYIC_STIM_DC_3H_DN	-0.0137311829902823	0.856056975282153	Nuc2Cell
GSE21033_CTRL_VS_POLYIC_STIM_DC_3H_UP	0.0800756168273599	0.289376210330922	Nuc2Cell
GSE21033_CTRL_VS_POLYIC_STIM_DC_6H_DN	-0.029156821636745	0.700059748019715	Nuc2Cell
GSE21033_CTRL_VS_POLYIC_STIM_DC_6H_UP	-0.179410674656575	0.0168753337783621	Nuc2Cell
GSE21063_3H_VS_16H_ANTI_IGM_STIM_BCELL_DN	-0.0411995319665183	0.586116840363858	Nuc2Cell
GSE21063_3H_VS_16H_ANTI_IGM_STIM_BCELL_UP	0.110141881372164	0.144453911788788	Nuc2Cell
GSE21063_3H_VS_16H_ANTI_IGM_STIM_NFATC1_KOBCELL_DN	0.0193414309134907	0.798320157492596	Nuc2Cell
GSE21063_3H_VS_16H_ANTI_IGM_STIM_NFATC1_KOBCELL_UP	-0.0506486975221156	0.50318123889824	Nuc2Cell
GSE21063_CTRL_VS_ANTI_IGM_STIM_BCELL_16H_DN	0.0766996554560566	0.310254471621809	Nuc2Cell
GSE21063_CTRL_VS_ANTI_IGM_STIM_BCELL_16H_UP	-0.0612683785466241	0.417877600618069	Nuc2Cell
GSE21063_CTRL_VS_ANTI_IGM_STIM_BCELL_3H_DN	0.0436472019258101	0.56404148742932	Nuc2Cell
GSE21063_CTRL_VS_ANTI_IGM_STIM_BCELL_3H_UP	-0.0560386024992682	0.458787307173902	Nuc2Cell
GSE21063_CTRL_VS_ANTI_IGM_STIM_BCELL_8H_DN	0.0563898804603201	0.455971584748788	Nuc2Cell
GSE21063_CTRL_VS_ANTI_IGM_STIM_BCELL_8H_UP	-0.0550322965059067	0.466906749421811	Nuc2Cell
GSE21063_CTRL_VS_ANTI_IGM_STIM_BCELL_NFATC1_KO_16H_DN	0.00468880204927499	0.950611556800148	Nuc2Cell
GSE21063_CTRL_VS_ANTI_IGM_STIM_BCELL_NFATC1_KO_16H_UP	-0.0253908025778795	0.737275584120576	Nuc2Cell
GSE21063_CTRL_VS_ANTI_IGM_STIM_BCELL_NFATC1_KO_3H_DN	0.0579971322007027	0.443212074380564	Nuc2Cell
GSE21063_CTRL_VS_ANTI_IGM_STIM_BCELL_NFATC1_KO_3H_UP	-0.0686320516063233	0.364041244976316	Nuc2Cell
GSE21063_CTRL_VS_ANTI_IGM_STIM_BCELL_NFATC1_KO_8H_DN	-0.116152239244469	0.123664715426934	Nuc2Cell
GSE21063_CTRL_VS_ANTI_IGM_STIM_BCELL_NFATC1_KO_8H_UP	-0.100390693838132	0.183679930954295	Nuc2Cell
GSE21063_WT_VS_NFATC1_KO_16H_ANTI_IGM_STIM_BCELL_DN	-0.0905838594742134	0.230501509236299	Nuc2Cell
GSE21063_WT_VS_NFATC1_KO_16H_ANTI_IGM_STIM_BCELL_UP	0.00663019533720708	0.930206529175852	Nuc2Cell
GSE21063_WT_VS_NFATC1_KO_3H_ANTI_IGM_STIM_BCELL_DN	-0.0661848395028596	0.381436023778379	Nuc2Cell
GSE21063_WT_VS_NFATC1_KO_3H_ANTI_IGM_STIM_BCELL_UP	0.0271977301014153	0.719336991150664	Nuc2Cell
GSE21063_WT_VS_NFATC1_KO_8H_ANTI_IGM_STIM_BCELL_DN	0.0722676925681887	0.339124002577268	Nuc2Cell
GSE21063_WT_VS_NFATC1_KO_8H_ANTI_IGM_STIM_BCELL_UP	-0.109327289594937	0.147464642300644	Nuc2Cell
GSE21063_WT_VS_NFATC1_KO_BCELL_DN	0.0129351459594555	0.864319087841776	Nuc2Cell
GSE21063_WT_VS_NFATC1_KO_BCELL_UP	-0.0723286546361454	0.338715662087864	Nuc2Cell
GSE2124_CTRL_VS_LYMPHOTOXIN_BETA_TREATED_MLN_DN	-0.0404557655990483	0.592902659497117	Nuc2Cell
GSE2124_CTRL_VS_LYMPHOTOXIN_BETA_TREATED_MLN_UP	0.0123070335704091	0.870848744033178	Nuc2Cell
GSE2128_C57BL6_VS_NOD_CD4CD8_DP_THYMOCYTE_DN	0.144604695108859	0.0548181307639037	Nuc2Cell
GSE2128_C57BL6_VS_NOD_CD4CD8_DP_THYMOCYTE_UP	-0.0215093168012153	0.776281477943238	Nuc2Cell
GSE2128_C57BL6_VS_NOD_THYMOCYTE_DN	0.00219465437257795	0.976871658388226	Nuc2Cell
GSE2128_C57BL6_VS_NOD_THYMOCYTE_MIMETOPE_NEGATIVE_SELECTION_DN	-0.00742779949937033	0.921835708852449	Nuc2Cell
GSE2128_C57BL6_VS_NOD_THYMOCYTE_MIMETOPE_NEGATIVE_SELECTION_UP	0.0253405939783352	0.737776123234989	Nuc2Cell
GSE2128_C57BL6_VS_NOD_THYMOCYTE_UP	0.0182036023224025	0.80995259332387	Nuc2Cell
GSE2128_CTRL_VS_MIMETOPE_NEGATIVE_SELECTION_DP_THYMOCYTE_C57BL6_DN	-0.107056124823631	0.156109898574283	Nuc2Cell
GSE2128_CTRL_VS_MIMETOPE_NEGATIVE_SELECTION_DP_THYMOCYTE_C57BL6_UP	-0.133120527493493	0.0773329186562181	Nuc2Cell
GSE2128_CTRL_VS_MIMETOPE_NEGATIVE_SELECTION_DP_THYMOCYTE_NOD_DN	-0.108187979421993	0.151754980402482	Nuc2Cell
GSE2128_CTRL_VS_MIMETOPE_NEGATIVE_SELECTION_DP_THYMOCYTE_NOD_UP	-0.0387831599119646	0.608291692587342	Nuc2Cell
GSE21360_NAIVE_VS_PRIMARY_MEMORY_CD8_TCELL_DN	-0.0167605531596606	0.824765172377149	Nuc2Cell
GSE21360_NAIVE_VS_PRIMARY_MEMORY_CD8_TCELL_UP	-0.150061681303447	0.0461959150316421	Nuc2Cell
GSE21360_NAIVE_VS_QUATERNARY_MEMORY_CD8_TCELL_DN	-0.0416015574862183	0.582463858115068	Nuc2Cell
GSE21360_NAIVE_VS_QUATERNARY_MEMORY_CD8_TCELL_UP	-0.125321029568669	0.0965060105529159	Nuc2Cell
GSE21360_NAIVE_VS_SECONDARY_MEMORY_CD8_TCELL_DN	-0.163130677549968	0.0300455516023262	Nuc2Cell
GSE21360_NAIVE_VS_SECONDARY_MEMORY_CD8_TCELL_UP	-0.0535798330248198	0.478764104221251	Nuc2Cell
GSE21360_NAIVE_VS_TERTIARY_MEMORY_CD8_TCELL_DN	0.0361108474417431	0.633237254119787	Nuc2Cell
GSE21360_NAIVE_VS_TERTIARY_MEMORY_CD8_TCELL_UP	0.0699380367277706	0.354962893776694	Nuc2Cell
GSE21360_PRIMARY_VS_QUATERNARY_MEMORY_CD8_TCELL_DN	-0.00913944982713473	0.903902136453949	Nuc2Cell
GSE21360_PRIMARY_VS_QUATERNARY_MEMORY_CD8_TCELL_UP	-0.0685921336528425	0.364320976045966	Nuc2Cell
GSE21360_PRIMARY_VS_SECONDARY_MEMORY_CD8_TCELL_DN	-0.103322166164622	0.171143668200957	Nuc2Cell
GSE21360_PRIMARY_VS_SECONDARY_MEMORY_CD8_TCELL_UP	0.0396586462941954	0.600214618319969	Nuc2Cell
GSE21360_PRIMARY_VS_TERTIARY_MEMORY_CD8_TCELL_DN	-0.00939388153657437	0.90124028575831	Nuc2Cell
GSE21360_PRIMARY_VS_TERTIARY_MEMORY_CD8_TCELL_UP	0.0427462346959796	0.572120960686398	Nuc2Cell
GSE21360_SECONDARY_VS_QUATERNARY_MEMORY_CD8_TCELL_DN	-0.0079694242537665	0.916156214325747	Nuc2Cell
GSE21360_SECONDARY_VS_QUATERNARY_MEMORY_CD8_TCELL_UP	-0.0599909405887056	0.427668655193265	Nuc2Cell
GSE21360_SECONDARY_VS_TERTIARY_MEMORY_CD8_TCELL_DN	0.0536753177110307	0.477979630002944	Nuc2Cell
GSE21360_SECONDARY_VS_TERTIARY_MEMORY_CD8_TCELL_UP	0.163982740491149	0.0291851526122451	Nuc2Cell
GSE21360_TERTIARY_VS_QUATERNARY_MEMORY_CD8_TCELL_DN	-0.0274628370638072	0.7167176681368	Nuc2Cell
GSE21360_TERTIARY_VS_QUATERNARY_MEMORY_CD8_TCELL_UP	-0.0722941915704163	0.338946466606751	Nuc2Cell
GSE21379_TFH_VS_NON_TFH_CD4_TCELL_DN	-0.00309629869675844	0.967374176629732	Nuc2Cell
GSE21379_TFH_VS_NON_TFH_CD4_TCELL_UP	0.0439010477450209	0.561774988102904	Nuc2Cell
GSE21379_TFH_VS_NON_TFH_SAP_KO_CD4_TCELL_DN	-0.0484114464709828	0.522247780898189	Nuc2Cell
GSE21379_TFH_VS_NON_TFH_SAP_KO_CD4_TCELL_UP	-0.0846575072578695	0.262574305073093	Nuc2Cell
GSE21379_WT_VS_SAP_KO_CD4_TCELL_DN	-0.131401541297346	0.081269915174432	Nuc2Cell
GSE21379_WT_VS_SAP_KO_CD4_TCELL_UP	0.127546009132555	0.0906873266604406	Nuc2Cell
GSE21379_WT_VS_SAP_KO_TFH_CD4_TCELL_DN	0.0992860245704595	0.188574830328455	Nuc2Cell
GSE21379_WT_VS_SAP_KO_TFH_CD4_TCELL_UP	-0.00385933288070576	0.959340275780834	Nuc2Cell
GSE21380_NON_TFH_VS_GERMINAL_CENTER_TFH_CD4_TCELL_DN	0.0666244684249205	0.378274429206712	Nuc2Cell
GSE21380_NON_TFH_VS_GERMINAL_CENTER_TFH_CD4_TCELL_UP	0.0371436244567716	0.623545299902596	Nuc2Cell
GSE21380_NON_TFH_VS_TFH_CD4_TCELL_DN	-0.0341595695211259	0.651719067118506	Nuc2Cell
GSE21380_NON_TFH_VS_TFH_CD4_TCELL_UP	0.0115606236901812	0.878619511055013	Nuc2Cell
GSE21380_TFH_VS_GERMINAL_CENTER_TFH_CD4_TCELL_DN	-0.051142417102275	0.499023265201206	Nuc2Cell
GSE21380_TFH_VS_GERMINAL_CENTER_TFH_CD4_TCELL_UP	0.126585751460393	0.0931632858020318	Nuc2Cell
GSE21546_ELK1_KO_VS_SAP1A_KO_AND_ELK1_KO_ANTI_CD3_STIM_DP_THYMOCYTES_DN	0.100727557641987	0.182205982810844	Nuc2Cell
GSE21546_ELK1_KO_VS_SAP1A_KO_AND_ELK1_KO_ANTI_CD3_STIM_DP_THYMOCYTES_UP	-0.00126588950941672	0.986658200701579	Nuc2Cell
GSE21546_ELK1_KO_VS_SAP1A_KO_AND_ELK1_KO_DP_THYMOCYTES_DN	-0.00682747149205521	0.92813537609659	Nuc2Cell
GSE21546_ELK1_KO_VS_SAP1A_KO_AND_ELK1_KO_DP_THYMOCYTES_UP	-0.0666473724952367	0.378110154098942	Nuc2Cell
GSE21546_SAP1A_KO_VS_SAP1A_KO_AND_ELK1_KO_ANTI_CD3_STIM_DP_THYMOCYTES_DN	-0.0138799087813154	0.854515046567333	Nuc2Cell
GSE21546_SAP1A_KO_VS_SAP1A_KO_AND_ELK1_KO_ANTI_CD3_STIM_DP_THYMOCYTES_UP	-0.111064905340428	0.141099118076785	Nuc2Cell
GSE21546_SAP1A_KO_VS_SAP1A_KO_AND_ELK1_KO_DP_THYMOCYTES_DN	0.0252919229921159	0.738261438834272	Nuc2Cell
GSE21546_SAP1A_KO_VS_SAP1A_KO_AND_ELK1_KO_DP_THYMOCYTES_UP	-0.00630541999018817	0.933617278976736	Nuc2Cell
GSE21546_UNSTIM_VS_ANTI_CD3_STIM_DP_THYMOCYTES_DN	-0.0658424409764874	0.383909487360397	Nuc2Cell
GSE21546_UNSTIM_VS_ANTI_CD3_STIM_DP_THYMOCYTES_UP	0.0133514796609032	0.859996043742599	Nuc2Cell
GSE21546_UNSTIM_VS_ANTI_CD3_STIM_ELK1_KO_DP_THYMOCYTES_DN	-0.0818872030435709	0.278568663183698	Nuc2Cell
GSE21546_UNSTIM_VS_ANTI_CD3_STIM_ELK1_KO_DP_THYMOCYTES_UP	-0.106983980659096	0.156390633988708	Nuc2Cell
GSE21546_UNSTIM_VS_ANTI_CD3_STIM_SAP1A_KO_AND_ELK1_KO_DP_THYMOCYTES_DN	-0.0787765794563014	0.297296148768741	Nuc2Cell
GSE21546_UNSTIM_VS_ANTI_CD3_STIM_SAP1A_KO_AND_ELK1_KO_DP_THYMOCYTES_UP	-0.115927691544687	0.1243973174618	Nuc2Cell
GSE21546_UNSTIM_VS_ANTI_CD3_STIM_SAP1A_KO_DP_THYMOCYTES_DN	-0.00125611138959726	0.98676124744886	Nuc2Cell
GSE21546_UNSTIM_VS_ANTI_CD3_STIM_SAP1A_KO_DP_THYMOCYTES_UP	0.0240560244187313	0.75061919417895	Nuc2Cell
GSE21546_WT_VS_ELK1_KO_ANTI_CD3_STIM_DP_THYMOCYTES_DN	0.100509556317279	0.183158851570202	Nuc2Cell
GSE21546_WT_VS_ELK1_KO_ANTI_CD3_STIM_DP_THYMOCYTES_UP	-0.0162275895356564	0.830251905982326	Nuc2Cell
GSE21546_WT_VS_ELK1_KO_DP_THYMOCYTES_DN	0.0105593049561633	0.889062201853579	Nuc2Cell
GSE21546_WT_VS_ELK1_KO_DP_THYMOCYTES_UP	-0.0399160582378741	0.59784896494944	Nuc2Cell
GSE21546_WT_VS_SAP1A_KO_AND_ELK1_KO_ANTI_CD3_STIM_DP_THYMOCYTES_DN	-0.062020947998356	0.412171260057289	Nuc2Cell
GSE21546_WT_VS_SAP1A_KO_AND_ELK1_KO_ANTI_CD3_STIM_DP_THYMOCYTES_UP	-0.0151773213671222	0.841087975053688	Nuc2Cell
GSE21546_WT_VS_SAP1A_KO_AND_ELK1_KO_DP_THYMOCYTES_DN	0.0697994005189747	0.355919824159357	Nuc2Cell
GSE21546_WT_VS_SAP1A_KO_AND_ELK1_KO_DP_THYMOCYTES_UP	-0.0834725425987332	0.269337049082908	Nuc2Cell
GSE21546_WT_VS_SAP1A_KO_ANTI_CD3_STIM_DP_THYMOCYTES_DN	-0.097813093832513	0.195248984222196	Nuc2Cell
GSE21546_WT_VS_SAP1A_KO_ANTI_CD3_STIM_DP_THYMOCYTES_UP	-0.000139032747142043	0.998534602215802	Nuc2Cell
GSE21546_WT_VS_SAP1A_KO_DP_THYMOCYTES_DN	-0.0869565294097747	0.249787356700103	Nuc2Cell
GSE21546_WT_VS_SAP1A_KO_DP_THYMOCYTES_UP	-0.0280111799896241	0.711310404799791	Nuc2Cell
GSE21670_IL6_VS_TGFB_AND_IL6_TREATED_CD4_TCELL_DN	-0.0933236466434539	0.21664758571123	Nuc2Cell
GSE21670_IL6_VS_TGFB_AND_IL6_TREATED_CD4_TCELL_UP	0.0859529043600356	0.255315368135282	Nuc2Cell
GSE21670_IL6_VS_TGFB_AND_IL6_TREATED_STAT3_KO_CD4_TCELL_DN	-0.0386690055924822	0.609348388199206	Nuc2Cell
GSE21670_IL6_VS_TGFB_AND_IL6_TREATED_STAT3_KO_CD4_TCELL_UP	-0.0792205766742048	0.294573193963343	Nuc2Cell
GSE21670_STAT3_KO_VS_WT_CD4_TCELL_DN	-0.0191786887460219	0.799981276783876	Nuc2Cell
GSE21670_STAT3_KO_VS_WT_CD4_TCELL_IL6_TREATED_DN	0.0192593181282092	0.799158175106539	Nuc2Cell
GSE21670_STAT3_KO_VS_WT_CD4_TCELL_IL6_TREATED_UP	0.00791440962565707	0.916732910800402	Nuc2Cell
GSE21670_STAT3_KO_VS_WT_CD4_TCELL_TGFB_IL6_TREATED_DN	0.120030169389602	0.11153265275767	Nuc2Cell
GSE21670_STAT3_KO_VS_WT_CD4_TCELL_TGFB_IL6_TREATED_UP	0.0574540957343283	0.447500298626067	Nuc2Cell
GSE21670_STAT3_KO_VS_WT_CD4_TCELL_TGFB_TREATED_DN	0.0704443456251029	0.351481813441446	Nuc2Cell
GSE21670_STAT3_KO_VS_WT_CD4_TCELL_TGFB_TREATED_UP	-0.0366488913268183	0.628180128970785	Nuc2Cell
GSE21670_STAT3_KO_VS_WT_CD4_TCELL_UP	0.0437828717671957	0.562829596408007	Nuc2Cell
GSE21670_TGFB_VS_IL6_TREATED_CD4_TCELL_DN	-0.0613808108184488	0.417022165910038	Nuc2Cell
GSE21670_TGFB_VS_IL6_TREATED_CD4_TCELL_UP	0.0353378679898473	0.640532351359579	Nuc2Cell
GSE21670_TGFB_VS_IL6_TREATED_STAT3_KO_CD4_TCELL_DN	-0.0322653887713836	0.669865434187654	Nuc2Cell
GSE21670_TGFB_VS_IL6_TREATED_STAT3_KO_CD4_TCELL_UP	0.0585518673885725	0.438855609274995	Nuc2Cell
GSE21670_TGFB_VS_TGFB_AND_IL6_TREATED_CD4_TCELL_DN	0.0943061403702309	0.211827273887762	Nuc2Cell
GSE21670_TGFB_VS_TGFB_AND_IL6_TREATED_CD4_TCELL_UP	-0.0850358543355327	0.260439729593678	Nuc2Cell
GSE21670_TGFB_VS_TGFB_AND_IL6_TREATED_STAT3_KO_CD4_TCELL_DN	-0.196079009179206	0.00890658105936477	Nuc2Cell
GSE21670_TGFB_VS_TGFB_AND_IL6_TREATED_STAT3_KO_CD4_TCELL_UP	0.0748989752565359	0.321784043079628	Nuc2Cell
GSE21670_UNTREATED_VS_IL6_TREATED_CD4_TCELL_DN	-0.119850654340513	0.112072902713022	Nuc2Cell
GSE21670_UNTREATED_VS_IL6_TREATED_CD4_TCELL_UP	0.0276073049047038	0.715291676961973	Nuc2Cell
GSE21670_UNTREATED_VS_IL6_TREATED_STAT3_KO_CD4_TCELL_DN	-0.00943708714262153	0.900788379559946	Nuc2Cell
GSE21670_UNTREATED_VS_IL6_TREATED_STAT3_KO_CD4_TCELL_UP	0.07286115716692	0.335162126446784	Nuc2Cell
GSE21670_UNTREATED_VS_TGFB_IL6_TREATED_CD4_TCELL_DN	-0.0961652016292328	0.202917588814027	Nuc2Cell
GSE21670_UNTREATED_VS_TGFB_IL6_TREATED_CD4_TCELL_UP	-0.034693405957454	0.646641021274104	Nuc2Cell
GSE21670_UNTREATED_VS_TGFB_IL6_TREATED_STAT3_KO_CD4_TCELL_DN	0.0725798671606556	0.337036275127195	Nuc2Cell
GSE21670_UNTREATED_VS_TGFB_IL6_TREATED_STAT3_KO_CD4_TCELL_UP	0.0658396690052936	0.383929551523065	Nuc2Cell
GSE21670_UNTREATED_VS_TGFB_TREATED_CD4_TCELL_DN	0.0683651965012559	0.365913802299003	Nuc2Cell
GSE21670_UNTREATED_VS_TGFB_TREATED_CD4_TCELL_UP	0.0851279893211199	0.259921725735374	Nuc2Cell
GSE21670_UNTREATED_VS_TGFB_TREATED_STAT3_KO_CD4_TCELL_DN	0.0280296758366284	0.711128264435037	Nuc2Cell
GSE21670_UNTREATED_VS_TGFB_TREATED_STAT3_KO_CD4_TCELL_UP	-0.0152526901719091	0.840309342118882	Nuc2Cell
GSE21678_WT_VS_FOXO1_FOXO3_KO_TREG_DN	-0.0872381759678395	0.248251044625393	Nuc2Cell
GSE21678_WT_VS_FOXO1_FOXO3_KO_TREG_UP	-0.0544000014072377	0.472048612802081	Nuc2Cell
GSE21774_CD56_BRIGHT_VS_DIM_CD62L_POSITIVE_NK_CELL_DN	-0.0938303132697354	0.214152093943378	Nuc2Cell
GSE21774_CD56_BRIGHT_VS_DIM_CD62L_POSITIVE_NK_CELL_UP	-0.102758188802326	0.173504771633385	Nuc2Cell
GSE21774_CD62L_POS_CD56_BRIGHT_VS_CD62L_NEG_CD56_DIM_NK_CELL_DN	0.0130447093315464	0.863181029339439	Nuc2Cell
GSE21774_CD62L_POS_CD56_BRIGHT_VS_CD62L_NEG_CD56_DIM_NK_CELL_UP	-0.0584908836533408	0.439333332157232	Nuc2Cell
GSE21774_CD62L_POS_CD56_DIM_VS_CD62L_NEG_CD56_DIM_NK_CELL_DN	0.0915924946648736	0.225330411053843	Nuc2Cell
GSE21774_CD62L_POS_CD56_DIM_VS_CD62L_NEG_CD56_DIM_NK_CELL_UP	-0.0745303995256176	0.324177750904139	Nuc2Cell
GSE21927_BALBC_VS_C57BL6_MONOCYTE_SPLEEN_DN	-0.0444580330729647	0.55681721451351	Nuc2Cell
GSE21927_BALBC_VS_C57BL6_MONOCYTE_SPLEEN_UP	-0.0155963770234026	0.836760697620787	Nuc2Cell
GSE21927_BALBC_VS_C57BL6_MONOCYTE_TUMOR_DN	-0.0695571904952707	0.357595534301516	Nuc2Cell
GSE21927_BALBC_VS_C57BL6_MONOCYTE_TUMOR_UP	0.0224384109795768	0.766889597639415	Nuc2Cell
GSE21927_C26GM_VS_4T1_TUMOR_MONOCYTE_BALBC_DN	-0.0016540265903972	0.982568012795286	Nuc2Cell
GSE21927_C26GM_VS_4T1_TUMOR_MONOCYTE_BALBC_UP	0.0316419993464814	0.67588022713296	Nuc2Cell
GSE21927_EL4_VS_MCA203_TUMOR_MONOCYTES_DN	0.0451948453741192	0.55029144029922	Nuc2Cell
GSE21927_EL4_VS_MCA203_TUMOR_MONOCYTES_UP	-0.189690016296853	0.0114458739758405	Nuc2Cell
GSE21927_GMCSF_IL6_VS_GMCSF_GCSF_TREATED_BONE_MARROW_DN	-0.0266987239243944	0.72427614965198	Nuc2Cell
GSE21927_GMCSF_IL6_VS_GMCSF_GCSF_TREATED_BONE_MARROW_UP	-0.0171665955763769	0.820590736536725	Nuc2Cell
GSE21927_HEALTHY_VS_TUMOROUS_BALBC_MOUSE_MONOCYTE_DN	-0.0549594348029836	0.467497690673612	Nuc2Cell
GSE21927_HEALTHY_VS_TUMOROUS_BALBC_MOUSE_MONOCYTE_UP	-0.0509444934651979	0.50068794825342	Nuc2Cell
GSE21927_SPLEEN_C57BL6_VS_4T1_TUMOR_BALBC_MONOCYTES_DN	-0.0732943026007068	0.332289253140934	Nuc2Cell
GSE21927_SPLEEN_C57BL6_VS_4T1_TUMOR_BALBC_MONOCYTES_UP	-0.0612808600662695	0.417782585131815	Nuc2Cell
GSE21927_SPLEEN_C57BL6_VS_EL4_TUMOR_BALBC_MONOCYTES_DN	-0.0409919037478173	0.58800755887786	Nuc2Cell
GSE21927_SPLEEN_C57BL6_VS_EL4_TUMOR_BALBC_MONOCYTES_UP	0.0635477461482587	0.400736080614978	Nuc2Cell
GSE21927_SPLEEN_MONOCYTE_VS_GMCSF_GCSF_BONE_MARROW_DN	0.0510060231758253	0.50017012580402	Nuc2Cell
GSE21927_SPLEEN_MONOCYTE_VS_GMCSF_GCSF_BONE_MARROW_UP	0.0712480638292522	0.346000125003859	Nuc2Cell
GSE21927_SPLEEN_VS_4T1_TUMOR_MONOCYTE_BALBC_DN	0.0426517270113329	0.572971612741455	Nuc2Cell
GSE21927_SPLEEN_VS_4T1_TUMOR_MONOCYTE_BALBC_UP	-0.0700486644290613	0.354200447035812	Nuc2Cell
GSE21927_SPLEEN_VS_BONE_MARROW_MONOCYTE_BALBC_DN	0.0617592158633454	0.414150622851313	Nuc2Cell
GSE21927_SPLEEN_VS_BONE_MARROW_MONOCYTE_BALBC_UP	-0.0626105205318181	0.407733012378958	Nuc2Cell
GSE21927_SPLEEN_VS_C26GM_TUMOR_MONOCYTE_BALBC_DN	-0.179722688959341	0.0166822458474138	Nuc2Cell
GSE21927_SPLEEN_VS_C26GM_TUMOR_MONOCYTE_BALBC_UP	-0.186203413516966	0.0130843776394295	Nuc2Cell
GSE21927_SPLEEN_VS_TUMOR_MONOCYTE_BALBC_DN	0.0280613776434141	0.71081611461718	Nuc2Cell
GSE21927_SPLEEN_VS_TUMOR_MONOCYTE_BALBC_UP	0.00746824385216323	0.921411467918941	Nuc2Cell
GSE21927_SPLEEN_VS_TUMOR_MONOCYTE_C57BL6_DN	-0.026975387012117	0.721536320253352	Nuc2Cell
GSE21927_SPLEEN_VS_TUMOR_MONOCYTE_C57BL6_UP	-0.0397220626588564	0.599631423088256	Nuc2Cell
GSE21927_SPLENIC_C26GM_TUMOROUS_VS_4T1_TUMOR_MONOCYTES_DN	0.0328503010352218	0.664240901584576	Nuc2Cell
GSE21927_SPLENIC_C26GM_TUMOROUS_VS_4T1_TUMOR_MONOCYTES_UP	-0.0567420605115774	0.453158332030473	Nuc2Cell
GSE21927_SPLENIC_C26GM_TUMOROUS_VS_BONE_MARROW_MONOCYTES_DN	-0.172873098388105	0.021392572796247	Nuc2Cell
GSE21927_SPLENIC_C26GM_TUMOROUS_VS_BONE_MARROW_MONOCYTES_UP	0.0219834483143266	0.771484505070903	Nuc2Cell
GSE21927_SPLENIC_VS_TUMOR_MONOCYTES_FROM_C26GM_TUMOROUS_MICE_BALBC_DN	0.0750352361506589	0.320902003027523	Nuc2Cell
GSE21927_SPLENIC_VS_TUMOR_MONOCYTES_FROM_C26GM_TUMOROUS_MICE_BALBC_UP	-0.00186625740626807	0.980331710104594	Nuc2Cell
GSE21927_UNTREATED_VS_GMCSF_GCSF_TREATED_BONE_MARROW_DN	-0.114384618952414	0.129522808913501	Nuc2Cell
GSE21927_UNTREATED_VS_GMCSF_GCSF_TREATED_BONE_MARROW_UP	-0.00267260240655206	0.971836697007838	Nuc2Cell
GSE21927_UNTREATED_VS_GMCSF_IL6_TREATED_BONE_MARROW_DN	0.0541617764630673	0.473993865445503	Nuc2Cell
GSE21927_UNTREATED_VS_GMCSF_IL6_TREATED_BONE_MARROW_UP	-0.043535769725241	0.565037803111696	Nuc2Cell
GSE2197_CPG_DNA_VS_UNTREATED_IN_DC_DN	0.0633701810197676	0.402056187811304	Nuc2Cell
GSE2197_CPG_DNA_VS_UNTREATED_IN_DC_UP	-0.0330142900165938	0.662667321090108	Nuc2Cell
GSE2197_IMMUNOSUPPRESSIVE_DNA_VS_UNTREATED_IN_DC_UP	-0.029662957947413	0.695109823074834	Nuc2Cell
GSE2197_IMMUNOSUPPRESSIVE_DNA_VS_UNTREATEDIN_DC_DN	0.0119207541471852	0.874868749440455	Nuc2Cell
GSE22025_PROGESTERONE_VS_TGFB1_AND_PROGESTERONE_TREATED_CD4_TCELL_DN	0.0301342447848212	0.690512270433977	Nuc2Cell
GSE22025_PROGESTERONE_VS_TGFB1_AND_PROGESTERONE_TREATED_CD4_TCELL_UP	0.109839370888828	0.14556649133633	Nuc2Cell
GSE22025_TGFB1_VS_TGFB1_AND_PROGESTERONE_TREATED_CD4_TCELL_DN	-0.00439374205068592	0.953715930431491	Nuc2Cell
GSE22025_TGFB1_VS_TGFB1_AND_PROGESTERONE_TREATED_CD4_TCELL_UP	-0.0618190263454015	0.413697812223633	Nuc2Cell
GSE22025_UNTREATED_VS_PROGESTERONE_TREATED_CD4_TCELL_DN	0.0406315040151785	0.591296076212054	Nuc2Cell
GSE22025_UNTREATED_VS_PROGESTERONE_TREATED_CD4_TCELL_UP	-0.00640581849824036	0.932562774544538	Nuc2Cell
GSE22025_UNTREATED_VS_TGFB1_AND_PROGESTERONE_TREATED_CD4_TCELL_DN	0.0184082518824324	0.80785723421822	Nuc2Cell
GSE22025_UNTREATED_VS_TGFB1_AND_PROGESTERONE_TREATED_CD4_TCELL_UP	-0.0816604725647892	0.279906180500314	Nuc2Cell
GSE22025_UNTREATED_VS_TGFB1_TREATED_CD4_TCELL_DN	-0.0698092707756106	0.355851641866852	Nuc2Cell
GSE22025_UNTREATED_VS_TGFB1_TREATED_CD4_TCELL_UP	0.0323368440728468	0.66917732522471	Nuc2Cell
GSE22033_UNTREATED_VS_MRL24_TREATED_MEF_DN	0.0262127887658248	0.729096893939957	Nuc2Cell
GSE22033_UNTREATED_VS_MRL24_TREATED_MEF_UP	0.102432437912482	0.17487948349292	Nuc2Cell
GSE22033_UNTREATED_VS_ROSIGLITAZONE_TREATED_MEF_DN	0.029656540540619	0.695172504150461	Nuc2Cell
GSE22033_UNTREATED_VS_ROSIGLITAZONE_TREATED_MEF_UP	0.143768085537051	0.0562507753714528	Nuc2Cell
GSE22033_WT_VS_PPARG_KO_MEF_DN	0.0896505510721895	0.235360408697447	Nuc2Cell
GSE22033_WT_VS_PPARG_KO_MEF_UP	0.011172000728205	0.882670051964369	Nuc2Cell
GSE22045_TREG_VS_TCONV_DN	-0.0341131526462114	0.652161363266383	Nuc2Cell
GSE22045_TREG_VS_TCONV_UP	0.132227974164955	0.0793574604066417	Nuc2Cell
GSE22103_LPS_VS_GMCSF_AND_IFNG_STIM_NEUTROPHIL_DN	0.0806208697289855	0.286094294925099	Nuc2Cell
GSE22103_LPS_VS_GMCSF_AND_IFNG_STIM_NEUTROPHIL_UP	0.0812662215240641	0.282242214591132	Nuc2Cell
GSE22103_UNSTIM_VS_GMCSF_AND_IFNG_STIM_NEUTROPHIL_DN	0.0587201432759826	0.437538937166683	Nuc2Cell
GSE22103_UNSTIM_VS_GMCSF_AND_IFNG_STIM_NEUTROPHIL_UP	-0.0336509999429727	0.656571709943907	Nuc2Cell
GSE22103_UNSTIM_VS_LPS_STIM_NEUTROPHIL_DN	0.112558968878691	0.135795125986356	Nuc2Cell
GSE22103_UNSTIM_VS_LPS_STIM_NEUTROPHIL_UP	0.0319061318586644	0.673329203925347	Nuc2Cell
GSE22140_GERMFREE_VS_SPF_ARTHRITIC_MOUSE_CD4_TCELL_DN	-0.120350494589925	0.110573698590924	Nuc2Cell
GSE22140_GERMFREE_VS_SPF_ARTHRITIC_MOUSE_CD4_TCELL_UP	-0.168986053875327	0.0245456188555966	Nuc2Cell
GSE22140_GERMFREE_VS_SPF_MOUSE_CD4_TCELL_DN	-0.0863469878478019	0.253134768631225	Nuc2Cell
GSE22140_GERMFREE_VS_SPF_MOUSE_CD4_TCELL_UP	-0.0031846790324169	0.966443446478595	Nuc2Cell
GSE22140_HEALTHY_VS_ARTHRITIC_GERMFREE_MOUSE_CD4_TCELL_DN	-0.138377636128041	0.0662397791409479	Nuc2Cell
GSE22140_HEALTHY_VS_ARTHRITIC_GERMFREE_MOUSE_CD4_TCELL_UP	-0.00707332320195257	0.925554917423257	Nuc2Cell
GSE22140_HEALTHY_VS_ARTHRITIC_MOUSE_CD4_TCELL_DN	-0.0765717916280586	0.311064139231809	Nuc2Cell
GSE22140_HEALTHY_VS_ARTHRITIC_MOUSE_CD4_TCELL_UP	-0.118478633603406	0.116269839161938	Nuc2Cell
GSE22196_HEALTHY_VS_OBESE_MOUSE_SKIN_GAMMADELTA_TCELL_DN	-0.21899336973514	0.00340594269064292	Nuc2Cell
GSE22196_HEALTHY_VS_OBESE_MOUSE_SKIN_GAMMADELTA_TCELL_UP	-0.0168011469188511	0.824347613384061	Nuc2Cell
GSE22229_RENAL_TRANSPLANT_IMMUNOSUPP_THERAPY_VS_HEALTHY_PBMC_DN	-0.025533217845781	0.735856420740458	Nuc2Cell
GSE22229_RENAL_TRANSPLANT_IMMUNOSUPP_THERAPY_VS_HEALTHY_PBMC_UP	-0.0437329133019028	0.563275712898366	Nuc2Cell
GSE22229_RENAL_TRANSPLANT_VS_HEALTHY_PBMC_DN	0.103055605759079	0.17225663922884	Nuc2Cell
GSE22229_RENAL_TRANSPLANT_VS_HEALTHY_PBMC_UP	0.0120504276228405	0.873518876808594	Nuc2Cell
GSE22229_UNTREATED_VS_IMMUNOSUPP_THERAPY_RENAL_TRANSPLANT_PATIENT_PBMC_DN	-0.144860384786686	0.0543863438849937	Nuc2Cell
GSE22229_UNTREATED_VS_IMMUNOSUPP_THERAPY_RENAL_TRANSPLANT_PATIENT_PBMC_UP	-0.0705579077176318	0.350703981563964	Nuc2Cell
GSE22282_HYPOXIA_VS_NORMOXIA_MYELOID_DC_DN	0.0188278423403456	0.803565431345173	Nuc2Cell
GSE22282_HYPOXIA_VS_NORMOXIA_MYELOID_DC_UP	-0.0947245483752592	0.209797983987426	Nuc2Cell
GSE22313_HEALTHY_VS_SLE_MOUSE_CD4_TCELL_DN	0.00420085585113023	0.955745696417656	Nuc2Cell
GSE22313_HEALTHY_VS_SLE_MOUSE_CD4_TCELL_UP	-0.00100210329393075	0.98943818433636	Nuc2Cell
GSE22342_CD11C_HIGH_VS_LOW_DECIDUAL_MACROPHAGES_DN	0.0584347290666174	0.439773487051433	Nuc2Cell
GSE22342_CD11C_HIGH_VS_LOW_DECIDUAL_MACROPHAGES_UP	-0.0167584445133346	0.824786863859357	Nuc2Cell
GSE22432_CDC_VS_COMMON_DC_PROGENITOR_DN	0.0675864913298168	0.371412059810305	Nuc2Cell
GSE22432_CDC_VS_COMMON_DC_PROGENITOR_UP	-0.0217186732166054	0.774162282642001	Nuc2Cell
GSE22432_CONVENTIONAL_CDC_VS_PLASMACYTOID_PDC_DN	0.0595394896353378	0.431160265867882	Nuc2Cell
GSE22432_CONVENTIONAL_CDC_VS_PLASMACYTOID_PDC_UP	-0.0213818297551981	0.777572766823022	Nuc2Cell
GSE22432_MULTIPOTENT_PROGENITOR_VS_CDC_DN	0.00312554557417536	0.967066173870771	Nuc2Cell
GSE22432_MULTIPOTENT_PROGENITOR_VS_CDC_UP	0.0300361472422064	0.691468317438493	Nuc2Cell
GSE22432_MULTIPOTENT_PROGENITOR_VS_PDC_DN	0.0011606526072579	0.987767251376134	Nuc2Cell
GSE22432_MULTIPOTENT_PROGENITOR_VS_PDC_UP	0.0399715930620741	0.597339142983452	Nuc2Cell
GSE22432_MULTIPOTENT_VS_COMMON_DC_PROGENITOR_DN	-0.0104613935110756	0.890084369188329	Nuc2Cell
GSE22432_MULTIPOTENT_VS_COMMON_DC_PROGENITOR_UNTREATED_DN	-0.0758478938648258	0.315674087097033	Nuc2Cell
GSE22432_MULTIPOTENT_VS_COMMON_DC_PROGENITOR_UNTREATED_UP	-0.0372922629099663	0.622155675062521	Nuc2Cell
GSE22432_MULTIPOTENT_VS_COMMON_DC_PROGENITOR_UP	-0.0505904946155967	0.503672600928665	Nuc2Cell
GSE22432_PDC_VS_TGFB1_TREATEDCOMMON_DC_PROGENITOR_DN	-0.0869045879726846	0.250071402019237	Nuc2Cell
GSE22432_PDC_VS_TGFB1_TREATEDCOMMON_DC_PROGENITOR_UP	0.0323748870964656	0.668811086153453	Nuc2Cell
GSE22432_UNTREATED_VS_TGFB1_TREATED_COMMON_DC_PROGENITOR_DN	0.0626988800124736	0.407070292158397	Nuc2Cell
GSE22432_UNTREATED_VS_TGFB1_TREATED_COMMON_DC_PROGENITOR_UP	-0.045893514283449	0.544138182993136	Nuc2Cell
GSE22443_IL2_VS_IL12_TREATED_ACT_CD8_TCELL_DN	-0.0893386151849387	0.237000289656226	Nuc2Cell
GSE22443_IL2_VS_IL12_TREATED_ACT_CD8_TCELL_UP	0.0945847744510296	0.210474333240756	Nuc2Cell
GSE22443_NAIVE_VS_ACT_AND_IL12_TREATED_CD8_TCELL_DN	-0.0792572369201378	0.29434910632595	Nuc2Cell
GSE22443_NAIVE_VS_ACT_AND_IL12_TREATED_CD8_TCELL_UP	0.140640878387385	0.0618821519685796	Nuc2Cell
GSE22443_NAIVE_VS_ACT_AND_IL2_TREATED_CD8_TCELL_DN	-0.00324768710581087	0.965779938311267	Nuc2Cell
GSE22443_NAIVE_VS_ACT_AND_IL2_TREATED_CD8_TCELL_UP	0.00285130898990708	0.96995438094964	Nuc2Cell
GSE22501_PERIPHERAL_BLOOD_VS_CORD_BLOOD_TREG_DN	0.00577767382504507	0.939162152903462	Nuc2Cell
GSE22501_PERIPHERAL_BLOOD_VS_CORD_BLOOD_TREG_UP	-0.0847484476807007	0.262060143131937	Nuc2Cell
GSE22527_ANTI_CD3_INVIVO_VS_UNTREATED_MOUSE_TREG_DN	-0.000572991285757086	0.99396075602941	Nuc2Cell
GSE22527_ANTI_CD3_INVIVO_VS_UNTREATED_MOUSE_TREG_UP	0.0714169850502927	0.344854917142073	Nuc2Cell
GSE22589_HEALTHY_VS_HIV_AND_SIV_INFECTED_DC_DN	-0.0439635394561476	0.561217692031581	Nuc2Cell
GSE22589_HEALTHY_VS_HIV_AND_SIV_INFECTED_DC_UP	-0.0479239176227004	0.526450964267829	Nuc2Cell
GSE22589_HEALTHY_VS_HIV_INFECTED_DC_DN	0.0847602369157454	0.261993539298001	Nuc2Cell
GSE22589_HEALTHY_VS_HIV_INFECTED_DC_UP	0.0585978471743904	0.438495617234182	Nuc2Cell
GSE22589_HEALTHY_VS_SIV_INFECTED_DC_DN	-0.0278104753924942	0.713287919201094	Nuc2Cell
GSE22589_HEALTHY_VS_SIV_INFECTED_DC_UP	0.14374368056395	0.0562930269994016	Nuc2Cell
GSE22589_HIV_VS_HIV_AND_SIV_INFECTED_DC_DN	0.0676125457693819	0.371227277815032	Nuc2Cell
GSE22589_HIV_VS_HIV_AND_SIV_INFECTED_DC_UP	0.0653742145363639	0.387307635405267	Nuc2Cell
GSE22589_SIV_VS_HIV_AND_SIV_INFECTED_DC_DN	-0.041054664453361	0.587435748236781	Nuc2Cell
GSE22589_SIV_VS_HIV_AND_SIV_INFECTED_DC_UP	0.0323660274953929	0.668896370298508	Nuc2Cell
GSE22601_CD4_SINGLE_POSITIVE_VS_CD8_SINGLE_POSITIVE_THYMOCYTE_DN	-0.07559414104354	0.317300518777134	Nuc2Cell
GSE22601_CD4_SINGLE_POSITIVE_VS_CD8_SINGLE_POSITIVE_THYMOCYTE_UP	0.0345561929010477	0.647944696675174	Nuc2Cell
GSE22601_DOUBLE_NEGATIVE_VS_CD4_SINGLE_POSITIVE_THYMOCYTE_DN	0.0408435567153838	0.589360156764079	Nuc2Cell
GSE22601_DOUBLE_NEGATIVE_VS_CD4_SINGLE_POSITIVE_THYMOCYTE_UP	-0.0288552639340021	0.703014962295224	Nuc2Cell
GSE22601_DOUBLE_NEGATIVE_VS_CD8_SINGLE_POSITIVE_THYMOCYTE_DN	0.0158419850058744	0.834226751251166	Nuc2Cell
GSE22601_DOUBLE_NEGATIVE_VS_CD8_SINGLE_POSITIVE_THYMOCYTE_UP	-0.183904529050312	0.0142740739814075	Nuc2Cell
GSE22601_DOUBLE_NEGATIVE_VS_DOUBLE_POSITIVE_THYMOCYTE_DN	-0.0282198222784799	0.709256721139234	Nuc2Cell
GSE22601_DOUBLE_NEGATIVE_VS_DOUBLE_POSITIVE_THYMOCYTE_UP	-0.0335351812202482	0.657678843115115	Nuc2Cell
GSE22601_DOUBLE_NEGATIVE_VS_IMMATURE_CD4_SP_THYMOCYTE_DN	-0.0112763889541216	0.881581730652481	Nuc2Cell
GSE22601_DOUBLE_NEGATIVE_VS_IMMATURE_CD4_SP_THYMOCYTE_UP	0.0545350478107943	0.470947816047126	Nuc2Cell
GSE22601_DOUBLE_POSITIVE_VS_CD4_SINGLE_POSITIVE_THYMOCYTE_DN	0.0276184614882363	0.715181595140691	Nuc2Cell
GSE22601_DOUBLE_POSITIVE_VS_CD4_SINGLE_POSITIVE_THYMOCYTE_UP	-0.0419328706879398	0.579461342869571	Nuc2Cell
GSE22601_DOUBLE_POSITIVE_VS_CD8_SINGLE_POSITIVE_THYMOCYTE_DN	-0.0833408051582437	0.270096145544063	Nuc2Cell
GSE22601_DOUBLE_POSITIVE_VS_CD8_SINGLE_POSITIVE_THYMOCYTE_UP	-0.00869122815533905	0.9085939946141	Nuc2Cell
GSE22601_IMMATURE_CD4_SINGLE_POSITIVE_VS_CD4_SINGLE_POSITIVE_THYMOCYTE_DN	-0.0586081491010744	0.438414982880209	Nuc2Cell
GSE22601_IMMATURE_CD4_SINGLE_POSITIVE_VS_CD4_SINGLE_POSITIVE_THYMOCYTE_UP	-0.110070373265222	0.144716320907692	Nuc2Cell
GSE22601_IMMATURE_CD4_SINGLE_POSITIVE_VS_CD8_SINGLE_POSITIVE_THYMOCYTE_DN	-0.0105521053685951	0.889137357270395	Nuc2Cell
GSE22601_IMMATURE_CD4_SINGLE_POSITIVE_VS_CD8_SINGLE_POSITIVE_THYMOCYTE_UP	-0.085459525213444	0.258063607650726	Nuc2Cell
GSE22601_IMMATURE_CD4_SINGLE_POSITIVE_VS_DOUBLE_POSITIVE_THYMOCYTE_DN	-0.090487371599189	0.231000533309419	Nuc2Cell
GSE22601_IMMATURE_CD4_SINGLE_POSITIVE_VS_DOUBLE_POSITIVE_THYMOCYTE_UP	-0.0804795591534635	0.286942449914135	Nuc2Cell
GSE22611_MUTANT_NOD2_TRANSDUCED_VS_CTRL_HEK293T_STIMULATED_WITH_MDP_6H_DN	0.0256722238353694	0.734472091930747	Nuc2Cell
GSE22611_MUTANT_NOD2_TRANSDUCED_VS_CTRL_HEK293T_STIMULATED_WITH_MDP_6H_UP	-0.000839971495019991	0.991146920140665	Nuc2Cell
GSE22611_MUTANT_NOD2_VS_CTRL_TRANSDUCED_HEK293T_CELL_DN	-0.103425102524096	0.170715309305203	Nuc2Cell
GSE22611_MUTANT_NOD2_VS_CTRL_TRANSDUCED_HEK293T_CELL_UP	-0.0298702371780873	0.693086366904372	Nuc2Cell
GSE22611_NOD2_TRANSD_VS_CTRL_TRANSD_HEK293_MDP_STIM_2H_DN	-0.0636217794774907	0.401539856232422	Nuc2Cell
GSE22611_NOD2_TRANSD_VS_CTRL_TRANSD_HEK293_MDP_STIM_2H_UP	-0.0096517615258033	0.898543482466838	Nuc2Cell
GSE22611_NOD2_TRANSD_VS_CTRL_TRANSD_HEK293_MDP_STIM_6H_DN	-0.0225480192842785	0.765783812558407	Nuc2Cell
GSE22611_NOD2_TRANSD_VS_CTRL_TRANSD_HEK293_MDP_STIM_6H_UP	-0.0870735983516671	0.249147976815071	Nuc2Cell
GSE22611_NOD2_TRANSDUCED_VS_CTRL_HEK293T_STIMULATED_WITH_MDP_2H_DN	-0.0137522895391567	0.855838117825324	Nuc2Cell
GSE22611_NOD2_TRANSDUCED_VS_CTRL_HEK293T_STIMULATED_WITH_MDP_2H_UP	-0.169654401245123	0.0239766340262168	Nuc2Cell
GSE22611_NOD2_VS_CTRL_TRANSDUCED_HEK293T_CELL_DN	0.0306799861319705	0.685202509240805	Nuc2Cell
GSE22611_NOD2_VS_CTRL_TRANSDUCED_HEK293T_CELL_UP	-0.023966095530159	0.751520917682715	Nuc2Cell
GSE22611_NOD2_VS_MUTANT_NOD2_TRANSDUCED_HEK293T_CELL_DN	0.121213453154698	0.108022377625063	Nuc2Cell
GSE22611_NOD2_VS_MUTANT_NOD2_TRANSDUCED_HEK293T_CELL_UP	-0.149050922083474	0.0477014949488706	Nuc2Cell
GSE22611_UNSTIM_VS_2H_MDP_STIM_MUTANT_NOD2_TRANSDUCED_HEK293T_CELL_DN	0.0257159097090443	0.734037210689783	Nuc2Cell
GSE22611_UNSTIM_VS_2H_MDP_STIM_MUTANT_NOD2_TRANSDUCED_HEK293T_CELL_UP	0.00220301280688311	0.976783597720894	Nuc2Cell
GSE22611_UNSTIM_VS_2H_MDP_STIM_NOD2_TRANSDUCED_HEK293T_CELL_DN	0.0257039880984665	0.734155878764205	Nuc2Cell
GSE22611_UNSTIM_VS_2H_MDP_STIM_NOD2_TRANSDUCED_HEK293T_CELL_UP	0.0496461593183725	0.511679850562229	Nuc2Cell
GSE22611_UNSTIM_VS_6H_MDP_STIM_MUTANT_NOD2_TRANSDUCED_HEK293T_CELL_DN	-0.0524381342548419	0.4881977484926	Nuc2Cell
GSE22611_UNSTIM_VS_6H_MDP_STIM_MUTANT_NOD2_TRANSDUCED_HEK293T_CELL_UP	-0.0149599586947466	0.843334403202408	Nuc2Cell
GSE22611_UNSTIM_VS_6H_MDP_STIM_NOD2_TRANSDUCED_HEK293T_CELL_DN	0.0693340118049699	0.359143928659821	Nuc2Cell
GSE22611_UNSTIM_VS_6H_MDP_STIM_NOD2_TRANSDUCED_HEK293T_CELL_UP	-0.0114228782823608	0.880054849676572	Nuc2Cell
GSE22886_CD4_TCELL_VS_BCELL_NAIVE_DN	0.00804168642810001	0.915398785191997	Nuc2Cell
GSE22886_CD4_TCELL_VS_BCELL_NAIVE_UP	-0.00890693226587288	0.906335659985661	Nuc2Cell
GSE22886_CD8_TCELL_VS_BCELL_NAIVE_DN	-0.00123748390245717	0.986957553886668	Nuc2Cell
GSE22886_CD8_TCELL_VS_BCELL_NAIVE_UP	0.0697271733049909	0.356419007737197	Nuc2Cell
GSE22886_CD8_VS_CD4_NAIVE_TCELL_DN	0.119859698222192	0.112045636324357	Nuc2Cell
GSE22886_CD8_VS_CD4_NAIVE_TCELL_UP	0.0798030118323103	0.291026428574824	Nuc2Cell
GSE22886_CTRL_VS_LPS_24H_DC_DN	-0.0939682811586877	0.213476133420734	Nuc2Cell
GSE22886_CTRL_VS_LPS_24H_DC_UP	0.000700549227901052	0.992616348644094	Nuc2Cell
GSE22886_DAY0_VS_DAY1_MONOCYTE_IN_CULTURE_DN	-0.0095022903443022	0.90010645135702	Nuc2Cell
GSE22886_DAY0_VS_DAY1_MONOCYTE_IN_CULTURE_UP	0.107095882853197	0.15595534978309	Nuc2Cell
GSE22886_DAY0_VS_DAY7_MONOCYTE_IN_CULTURE_DN	0.00766818805988308	0.919314481673112	Nuc2Cell
GSE22886_DAY0_VS_DAY7_MONOCYTE_IN_CULTURE_UP	-0.0317124628929544	0.675199319403048	Nuc2Cell
GSE22886_DAY1_VS_DAY7_MONOCYTE_IN_CULTURE_DN	-0.0425140852415252	0.574211572552181	Nuc2Cell
GSE22886_DAY1_VS_DAY7_MONOCYTE_IN_CULTURE_UP	-0.17088341633047	0.022959898352033	Nuc2Cell
GSE22886_DC_VS_MONOCYTE_DN	-0.0947964497350652	0.209450670207232	Nuc2Cell
GSE22886_DC_VS_MONOCYTE_UP	-0.0197519905657099	0.79413358582066	Nuc2Cell
GSE22886_IGA_VS_IGM_MEMORY_BCELL_DN	0.0624234171113512	0.409138441543805	Nuc2Cell
GSE22886_IGA_VS_IGM_MEMORY_BCELL_UP	0.0330500975525313	0.662323920549598	Nuc2Cell
GSE22886_IGG_IGA_MEMORY_BCELL_VS_BLOOD_PLASMA_CELL_DN	0.000470132527908038	0.995044856896206	Nuc2Cell
GSE22886_IGG_IGA_MEMORY_BCELL_VS_BLOOD_PLASMA_CELL_UP	-0.0650089853093652	0.38997086384672	Nuc2Cell
GSE22886_IGG_IGA_MEMORY_BCELL_VS_BM_PLASMA_CELL_DN	-0.00491807295467213	0.948199871318391	Nuc2Cell
GSE22886_IGG_IGA_MEMORY_BCELL_VS_BM_PLASMA_CELL_UP	0.0265815915812683	0.725437184208329	Nuc2Cell
GSE22886_IGM_MEMORY_BCELL_VS_BLOOD_PLASMA_CELL_DN	0.13282921106809	0.0779890623483911	Nuc2Cell
GSE22886_IGM_MEMORY_BCELL_VS_BLOOD_PLASMA_CELL_UP	0.00543913507358707	0.942720637234741	Nuc2Cell
GSE22886_IGM_MEMORY_BCELL_VS_BM_PLASMA_CELL_DN	0.0228780584905152	0.762457071343727	Nuc2Cell
GSE22886_IGM_MEMORY_BCELL_VS_BM_PLASMA_CELL_UP	0.0357417824437109	0.636716000972545	Nuc2Cell
GSE22886_IL2_VS_IL15_STIM_NKCELL_DN	-0.0269260650743819	0.722024503402921	Nuc2Cell
GSE22886_IL2_VS_IL15_STIM_NKCELL_UP	0.0486939978914369	0.519819642083533	Nuc2Cell
GSE22886_NAIVE_BCELL_VS_BLOOD_PLASMA_CELL_DN	0.0148995673557963	0.843958768702527	Nuc2Cell
GSE22886_NAIVE_BCELL_VS_BLOOD_PLASMA_CELL_UP	-0.0470135061782325	0.534345589900751	Nuc2Cell
GSE22886_NAIVE_BCELL_VS_BM_PLASMA_CELL_DN	0.0948495016500809	0.209194671966766	Nuc2Cell
GSE22886_NAIVE_BCELL_VS_BM_PLASMA_CELL_UP	0.119170060116177	0.114139752407359	Nuc2Cell
GSE22886_NAIVE_BCELL_VS_DC_DN	0.0543824855878675	0.472191491497858	Nuc2Cell
GSE22886_NAIVE_BCELL_VS_DC_UP	0.0571581711126065	0.449846950163578	Nuc2Cell
GSE22886_NAIVE_BCELL_VS_MONOCYTE_DN	-0.0908689435417563	0.229031527617599	Nuc2Cell
GSE22886_NAIVE_BCELL_VS_MONOCYTE_UP	0.0747425862677203	0.322798307655846	Nuc2Cell
GSE22886_NAIVE_BCELL_VS_NEUTROPHIL_DN	0.0248376799112577	0.742795820519761	Nuc2Cell
GSE22886_NAIVE_BCELL_VS_NEUTROPHIL_UP	-0.0315769250832662	0.676509290373026	Nuc2Cell
GSE22886_NAIVE_CD4_TCELL_VS_12H_ACT_TH1_DN	0.000880574105442451	0.990718997940636	Nuc2Cell
GSE22886_NAIVE_CD4_TCELL_VS_12H_ACT_TH1_UP	-0.0601398165443855	0.426520808377143	Nuc2Cell
GSE22886_NAIVE_CD4_TCELL_VS_12H_ACT_TH2_DN	0.0407979589115734	0.589776193878847	Nuc2Cell
GSE22886_NAIVE_CD4_TCELL_VS_12H_ACT_TH2_UP	0.0135066865328537	0.858385493851752	Nuc2Cell
GSE22886_NAIVE_CD4_TCELL_VS_48H_ACT_TH1_DN	0.0548332917161994	0.468521738982076	Nuc2Cell
GSE22886_NAIVE_CD4_TCELL_VS_48H_ACT_TH1_UP	-0.0504486495633112	0.504871139714175	Nuc2Cell
GSE22886_NAIVE_CD4_TCELL_VS_48H_ACT_TH2_DN	0.0455005437773694	0.547594943490061	Nuc2Cell
GSE22886_NAIVE_CD4_TCELL_VS_48H_ACT_TH2_UP	0.0335975734075798	0.657082331644397	Nuc2Cell
GSE22886_NAIVE_CD4_TCELL_VS_DC_DN	-0.0557972781416354	0.460727264898088	Nuc2Cell
GSE22886_NAIVE_CD4_TCELL_VS_DC_UP	0.091523718808753	0.225680381857193	Nuc2Cell
GSE22886_NAIVE_CD4_TCELL_VS_MEMORY_TCELL_DN	-0.0250285628908891	0.740889284932025	Nuc2Cell
GSE22886_NAIVE_CD4_TCELL_VS_MEMORY_TCELL_UP	0.0246871471069333	0.744300443846415	Nuc2Cell
GSE22886_NAIVE_CD4_TCELL_VS_MONOCYTE_DN	0.00452338590326772	0.952351838120728	Nuc2Cell
GSE22886_NAIVE_CD4_TCELL_VS_MONOCYTE_UP	-0.00501431543513328	0.947187641956786	Nuc2Cell
GSE22886_NAIVE_CD4_TCELL_VS_NEUTROPHIL_DN	-0.0282886908181204	0.708579300967665	Nuc2Cell
GSE22886_NAIVE_CD4_TCELL_VS_NEUTROPHIL_UP	-0.0987811077565452	0.190843658936852	Nuc2Cell
GSE22886_NAIVE_CD4_TCELL_VS_NKCELL_DN	-0.0767535900059887	0.30991335779074	Nuc2Cell
GSE22886_NAIVE_CD4_TCELL_VS_NKCELL_UP	0.139203872087783	0.0646207703778325	Nuc2Cell
GSE22886_NAIVE_CD8_TCELL_VS_DC_DN	0.0390796614385285	0.605550848047249	Nuc2Cell
GSE22886_NAIVE_CD8_TCELL_VS_DC_UP	0.0801021424800103	0.289215971157777	Nuc2Cell
GSE22886_NAIVE_CD8_TCELL_VS_MEMORY_TCELL_DN	0.00742726890304394	0.921841274688033	Nuc2Cell
GSE22886_NAIVE_CD8_TCELL_VS_MEMORY_TCELL_UP	-0.0992350119467154	0.188803154329845	Nuc2Cell
GSE22886_NAIVE_CD8_TCELL_VS_MONOCYTE_DN	1.13061494225024e-05	0.999880833718493	Nuc2Cell
GSE22886_NAIVE_CD8_TCELL_VS_MONOCYTE_UP	0.0219369465314692	0.77195460204398	Nuc2Cell
GSE22886_NAIVE_CD8_TCELL_VS_NEUTROPHIL_DN	0.0101149653692156	0.89370242255746	Nuc2Cell
GSE22886_NAIVE_CD8_TCELL_VS_NEUTROPHIL_UP	0.0129101482122679	0.864578784049874	Nuc2Cell
GSE22886_NAIVE_CD8_TCELL_VS_NKCELL_DN	0.0616793703489688	0.414755566686279	Nuc2Cell
GSE22886_NAIVE_CD8_TCELL_VS_NKCELL_UP	0.0326727853775082	0.665945934634424	Nuc2Cell
GSE22886_NAIVE_TCELL_VS_DC_DN	0.0260374576020877	0.730838897340991	Nuc2Cell
GSE22886_NAIVE_TCELL_VS_DC_UP	0.0871619042044078	0.248666439559896	Nuc2Cell
GSE22886_NAIVE_TCELL_VS_MONOCYTE_DN	0.00255986869229306	0.97302420164202	Nuc2Cell
GSE22886_NAIVE_TCELL_VS_MONOCYTE_UP	0.059478472055344	0.431633441825869	Nuc2Cell
GSE22886_NAIVE_TCELL_VS_NEUTROPHIL_DN	-0.000475145392183034	0.994992022563991	Nuc2Cell
GSE22886_NAIVE_TCELL_VS_NEUTROPHIL_UP	0.028421064239728	0.707277861844422	Nuc2Cell
GSE22886_NAIVE_TCELL_VS_NKCELL_DN	-0.0250822076514337	0.740353765328026	Nuc2Cell
GSE22886_NAIVE_TCELL_VS_NKCELL_UP	0.0364150048804993	0.630376342295196	Nuc2Cell
GSE22886_NAIVE_VS_IGG_IGA_MEMORY_BCELL_DN	0.079010305655916	0.295860675647903	Nuc2Cell
GSE22886_NAIVE_VS_IGG_IGA_MEMORY_BCELL_UP	0.10546726503005	0.162380875624744	Nuc2Cell
GSE22886_NAIVE_VS_IGM_MEMORY_BCELL_DN	0.103969820927589	0.168461768192442	Nuc2Cell
GSE22886_NAIVE_VS_IGM_MEMORY_BCELL_UP	0.0430390867869326	0.569488819989927	Nuc2Cell
GSE22886_NAIVE_VS_MEMORY_TCELL_DN	0.000631446489508187	0.993344660280288	Nuc2Cell
GSE22886_NAIVE_VS_MEMORY_TCELL_UP	-0.110314212714312	0.143823003186573	Nuc2Cell
GSE22886_NEUTROPHIL_VS_DC_DN	0.0962526316877209	0.202505340343235	Nuc2Cell
GSE22886_NEUTROPHIL_VS_DC_UP	-0.0783390951927267	0.299995426524287	Nuc2Cell
GSE22886_NEUTROPHIL_VS_MONOCYTE_DN	-0.0635721295237733	0.400555004315574	Nuc2Cell
GSE22886_NEUTROPHIL_VS_MONOCYTE_UP	0.00737376684266795	0.922402518650861	Nuc2Cell
GSE22886_TCELL_VS_BCELL_NAIVE_DN	-0.0550536283233923	0.466733816540038	Nuc2Cell
GSE22886_TCELL_VS_BCELL_NAIVE_UP	-0.00871095024999869	0.908387481573892	Nuc2Cell
GSE22886_TH1_VS_TH2_12H_ACT_DN	-0.0733631943048655	0.331833781150652	Nuc2Cell
GSE22886_TH1_VS_TH2_12H_ACT_UP	-0.0125616186342257	0.868201081087489	Nuc2Cell
GSE22886_TH1_VS_TH2_48H_ACT_DN	-0.0640149361022437	0.397275112321992	Nuc2Cell
GSE22886_TH1_VS_TH2_48H_ACT_UP	0.122098801003435	0.10545311053084	Nuc2Cell
GSE22886_UNSTIM_VS_IL15_STIM_NKCELL_DN	0.00686987624084724	0.927690241770249	Nuc2Cell
GSE22886_UNSTIM_VS_IL15_STIM_NKCELL_UP	0.0542545667535192	0.473235656983601	Nuc2Cell
GSE22886_UNSTIM_VS_IL2_STIM_NKCELL_DN	-0.0461806084899608	0.541619580410435	Nuc2Cell
GSE22886_UNSTIM_VS_IL2_STIM_NKCELL_UP	0.0193164502013608	0.798575078558867	Nuc2Cell
GSE22886_UNSTIM_VS_STIM_MEMORY_TCELL_DN	-0.0208678086356314	0.782785323464642	Nuc2Cell
GSE22886_UNSTIM_VS_STIM_MEMORY_TCELL_UP	0.118397111735083	0.116523011978672	Nuc2Cell
GSE22919_RESTING_VS_IL2_IL12_IL15_STIM_NK_CELL_DN	0.0503317325554125	0.505860164822584	Nuc2Cell
GSE22919_RESTING_VS_IL2_IL12_IL15_STIM_NK_CELL_UP	0.0782423601671481	0.300594461900967	Nuc2Cell
GSE22935_24H_VS_48H_MBOVIS_BCG_STIM_MACROPHAGE_DN	-0.0319620122775011	0.672789980138422	Nuc2Cell
GSE22935_24H_VS_48H_MBOVIS_BCG_STIM_MACROPHAGE_UP	-0.0871652767897069	0.248648061446483	Nuc2Cell
GSE22935_24H_VS_48H_MBOVIS_BCG_STIM_MYD88_KO_MACROPHAGE_DN	-0.0664779701840039	0.379326190455773	Nuc2Cell
GSE22935_24H_VS_48H_MBOVIS_BCG_STIM_MYD88_KO_MACROPHAGE_UP	0.031636231142826	0.675935978448192	Nuc2Cell
GSE22935_UNSTIM_VS_12H_MBOVIS_BCG_STIM_MACROPHAGE_DN	-0.0808177921704563	0.284915157275819	Nuc2Cell
GSE22935_UNSTIM_VS_12H_MBOVIS_BCG_STIM_MACROPHAGE_UP	-0.0790088069197543	0.295869865737609	Nuc2Cell
GSE22935_UNSTIM_VS_12H_MBOVIS_BCG_STIM_MYD88_KO_MACROPHAGE_DN	0.119334986841162	0.113636187225228	Nuc2Cell
GSE22935_UNSTIM_VS_12H_MBOVIS_BCG_STIM_MYD88_KO_MACROPHAGE_UP	0.0965019562460023	0.201333053550543	Nuc2Cell
GSE22935_UNSTIM_VS_24H_MBOVIS_BCG_STIM_MACROPHAGE_DN	0.0468958336951764	0.535370292359041	Nuc2Cell
GSE22935_UNSTIM_VS_24H_MBOVIS_BCG_STIM_MACROPHAGE_UP	-0.0192366804822809	0.799389248274544	Nuc2Cell
GSE22935_UNSTIM_VS_24H_MBOVIS_BCG_STIM_MYD88_KO_MACROPHAGE_DN	0.00493493497912038	0.948022519103603	Nuc2Cell
GSE22935_UNSTIM_VS_24H_MBOVIS_BCG_STIM_MYD88_KO_MACROPHAGE_UP	0.119980573397577	0.111681707647117	Nuc2Cell
GSE22935_UNSTIM_VS_48H_MBOVIS_BCG_STIM_MACROPHAGE_DN	-0.0459351897931154	0.543772216715925	Nuc2Cell
GSE22935_UNSTIM_VS_48H_MBOVIS_BCG_STIM_MACROPHAGE_UP	0.0295109556200616	0.696595037650465	Nuc2Cell
GSE22935_UNSTIM_VS_48H_MBOVIS_BCG_STIM_MYD88_KO_MACROPHAGE_DN	0.0698932582319798	0.355271799202621	Nuc2Cell
GSE22935_UNSTIM_VS_48H_MBOVIS_BCG_STIM_MYD88_KO_MACROPHAGE_UP	0.136667469008277	0.0696961488440884	Nuc2Cell
GSE22935_WT_VS_MYD88_KO_MACROPHAGE_12H_MBOVIS_BCG_STIM_DN	-0.00864002688571383	0.90913015941814	Nuc2Cell
GSE22935_WT_VS_MYD88_KO_MACROPHAGE_12H_MBOVIS_BCG_STIM_UP	0.0181639812273159	0.810358421054822	Nuc2Cell
GSE22935_WT_VS_MYD88_KO_MACROPHAGE_24H_MBOVIS_BCG_STIM_DN	-0.184219838541168	0.0141054930817446	Nuc2Cell
GSE22935_WT_VS_MYD88_KO_MACROPHAGE_24H_MBOVIS_BCG_STIM_UP	0.0319982789780969	0.672440110139266	Nuc2Cell
GSE22935_WT_VS_MYD88_KO_MACROPHAGE_48H_MBOVIS_BCG_STIM_DN	0.00302698144299328	0.96810418504345	Nuc2Cell
GSE22935_WT_VS_MYD88_KO_MACROPHAGE_48H_MBOVIS_BCG_STIM_UP	0.0167575166310289	0.824796408955136	Nuc2Cell
GSE22935_WT_VS_MYD88_KO_MACROPHAGE_DN	0.104895287906698	0.164683910823667	Nuc2Cell
GSE22935_WT_VS_MYD88_KO_MACROPHAGE_UP	-0.0633719985617631	0.402042662216471	Nuc2Cell
GSE23114_PERITONEAL_CAVITY_B1A_BCELL_VS_SPLEEN_BCELL_DN	-0.0602745217054215	0.425483756107138	Nuc2Cell
GSE23114_PERITONEAL_CAVITY_B1A_BCELL_VS_SPLEEN_BCELL_IN_SLE2C1_MOUSE_DN	0.0344180909521481	0.649257899068821	Nuc2Cell
GSE23114_PERITONEAL_CAVITY_B1A_BCELL_VS_SPLEEN_BCELL_IN_SLE2C1_MOUSE_UP	-0.105306211693929	0.163026897597505	Nuc2Cell
GSE23114_PERITONEAL_CAVITY_B1A_BCELL_VS_SPLEEN_BCELL_UP	0.046094927761039	0.542370630773743	Nuc2Cell
GSE23114_WT_VS_SLE2C1_MOUSE_PERITONEAL_CAVITY_B1A_BCELL_DN	0.103243446953404	0.171471788006527	Nuc2Cell
GSE23114_WT_VS_SLE2C1_MOUSE_PERITONEAL_CAVITY_B1A_BCELL_UP	0.0087886059077825	0.907574397217548	Nuc2Cell
GSE23114_WT_VS_SLE2C1_MOUSE_SPLEEN_B1A_BCELL_DN	-0.0209184235269878	0.782271617288906	Nuc2Cell
GSE23114_WT_VS_SLE2C1_MOUSE_SPLEEN_B1A_BCELL_UP	0.0227371834184066	0.763876540847752	Nuc2Cell
GSE23308_CTRL_VS_CORTICOSTERONE_TREATED_MACROPHAGE_DN	-0.114559141958488	0.128935084433953	Nuc2Cell
GSE23308_CTRL_VS_CORTICOSTERONE_TREATED_MACROPHAGE_MINERALCORTICOID_REC_KO_DN	-0.0349119923900214	0.644566429675955	Nuc2Cell
GSE23308_CTRL_VS_CORTICOSTERONE_TREATED_MACROPHAGE_MINERALCORTICOID_REC_KO_UP	0.0370255137589197	0.624650468273403	Nuc2Cell
GSE23308_CTRL_VS_CORTICOSTERONE_TREATED_MACROPHAGE_UP	0.147004385038348	0.0508752987461267	Nuc2Cell
GSE23308_WT_VS_MINERALCORTICOID_REC_KO_MACROPHAGE_CORTICOSTERONE_TREATED_DN	-0.0486903692880719	0.51985078827752	Nuc2Cell
GSE23308_WT_VS_MINERALCORTICOID_REC_KO_MACROPHAGE_CORTICOSTERONE_TREATED_UP	0.0542864312526309	0.47297543831101	Nuc2Cell
GSE23308_WT_VS_MINERALCORTICOID_REC_KO_MACROPHAGE_DN	-0.0514874911921774	0.496127926415527	Nuc2Cell
GSE23308_WT_VS_MINERALCORTICOID_REC_KO_MACROPHAGE_UP	-0.0458173456369593	0.544807358349882	Nuc2Cell
GSE23321_CD8_STEM_CELL_MEMORY_VS_CENTRAL_MEMORY_CD8_TCELL_DN	-0.0264684127211977	0.726559625894355	Nuc2Cell
GSE23321_CD8_STEM_CELL_MEMORY_VS_CENTRAL_MEMORY_CD8_TCELL_UP	-0.00385470498175209	0.959388990888981	Nuc2Cell
GSE23321_CD8_STEM_CELL_MEMORY_VS_EFFECTOR_MEMORY_CD8_TCELL_DN	0.0149212618009729	0.843734466008005	Nuc2Cell
GSE23321_CD8_STEM_CELL_MEMORY_VS_EFFECTOR_MEMORY_CD8_TCELL_UP	-0.0223945256461529	0.767332467618364	Nuc2Cell
GSE23321_CD8_STEM_CELL_MEMORY_VS_NAIVE_CD8_TCELL_DN	0.0611847741298014	0.418514363981608	Nuc2Cell
GSE23321_CD8_STEM_CELL_MEMORY_VS_NAIVE_CD8_TCELL_UP	0.0446057225847369	0.555506172267985	Nuc2Cell
GSE23321_CENTRAL_MEMORY_VS_NAIVE_CD8_TCELL_DN	0.0312432705708823	0.679738187588273	Nuc2Cell
GSE23321_CENTRAL_MEMORY_VS_NAIVE_CD8_TCELL_UP	-0.0525255691294246	0.487471793710273	Nuc2Cell
GSE23321_CENTRAL_VS_EFFECTOR_MEMORY_CD8_TCELL_DN	0.0378072443877048	0.617351441152209	Nuc2Cell
GSE23321_CENTRAL_VS_EFFECTOR_MEMORY_CD8_TCELL_UP	-0.15062893482631	0.0453684813259638	Nuc2Cell
GSE23321_EFFECTOR_MEMORY_VS_NAIVE_CD8_TCELL_DN	0.0290521983243373	0.701084531447996	Nuc2Cell
GSE23321_EFFECTOR_MEMORY_VS_NAIVE_CD8_TCELL_UP	-0.0487552537756352	0.519293994970978	Nuc2Cell
GSE23398_WT_VS_IL2_KO_CD4_TCELL_SCURFY_MOUSE_DN	-0.0692829820028504	0.359498554908374	Nuc2Cell
GSE23398_WT_VS_IL2_KO_CD4_TCELL_SCURFY_MOUSE_UP	0.00194217648990069	0.979531777515903	Nuc2Cell
GSE23502_BM_VS_COLON_TUMOR_HDC_KO_MYELOID_DERIVED_SUPPRESSOR_CELL_DN	-0.0707628741362776	0.349302826328199	Nuc2Cell
GSE23502_BM_VS_COLON_TUMOR_HDC_KO_MYELOID_DERIVED_SUPPRESSOR_CELL_UP	-0.0407314249941253	0.590383493991066	Nuc2Cell
GSE23502_BM_VS_COLON_TUMOR_MYELOID_DERIVED_SUPPRESSOR_CELL_DN	-0.0784189689630603	0.299501400328875	Nuc2Cell
GSE23502_BM_VS_COLON_TUMOR_MYELOID_DERIVED_SUPPRESSOR_CELL_UP	-0.0919141446843161	0.223698772961023	Nuc2Cell
GSE23502_WT_VS_HDC_KO_MYELOID_DERIVED_SUPPRESSOR_CELL_BM_DN	-0.0914613745064825	0.225997957520347	Nuc2Cell
GSE23502_WT_VS_HDC_KO_MYELOID_DERIVED_SUPPRESSOR_CELL_BM_UP	-0.0252319355312611	0.738859737279864	Nuc2Cell
GSE23502_WT_VS_HDC_KO_MYELOID_DERIVED_SUPPRESSOR_CELL_COLON_TUMOR_DN	0.0578380460475371	0.444465921076652	Nuc2Cell
GSE23502_WT_VS_HDC_KO_MYELOID_DERIVED_SUPPRESSOR_CELL_COLON_TUMOR_UP	-0.0158246437595994	0.834405605849164	Nuc2Cell
GSE23505_IL6_IL1_IL23_VS_IL6_IL1_TGFB_TREATED_CD4_TCELL_DN	0.0656577408536757	0.385247780070417	Nuc2Cell
GSE23505_IL6_IL1_IL23_VS_IL6_IL1_TGFB_TREATED_CD4_TCELL_UP	-0.00827467754700975	0.91295716834626	Nuc2Cell
GSE23505_IL6_IL1_VS_IL6_IL1_IL23_TREATED_CD4_TCELL_DN	0.00384760470749212	0.959463731496817	Nuc2Cell
GSE23505_IL6_IL1_VS_IL6_IL1_IL23_TREATED_CD4_TCELL_UP	-0.16699762273687	0.0263075112037329	Nuc2Cell
GSE23505_IL6_IL1_VS_IL6_IL1_TGFB_TREATED_CD4_TCELL_DN	-0.120606132404853	0.109813040047194	Nuc2Cell
GSE23505_IL6_IL1_VS_IL6_IL1_TGFB_TREATED_CD4_TCELL_UP	0.0223670731937559	0.767609543067672	Nuc2Cell
GSE23505_UNTREATED_VS_4DAY_IL6_IL1_IL23_TREATED_CD4_TCELL_DN	0.00979412590350113	0.897055189594177	Nuc2Cell
GSE23505_UNTREATED_VS_4DAY_IL6_IL1_IL23_TREATED_CD4_TCELL_UP	-0.0121536066136336	0.872445066503301	Nuc2Cell
GSE23505_UNTREATED_VS_4DAY_IL6_IL1_TGFB_TREATED_CD4_TCELL_DN	-0.0297996306997728	0.693775383246352	Nuc2Cell
GSE23505_UNTREATED_VS_4DAY_IL6_IL1_TGFB_TREATED_CD4_TCELL_UP	0.0766320184828502	0.310682594838441	Nuc2Cell
GSE23505_UNTREATED_VS_4DAY_IL6_IL1_TREATED_CD4_TCELL_DN	0.0550885829843554	0.466450522106453	Nuc2Cell
GSE23505_UNTREATED_VS_4DAY_IL6_IL1_TREATED_CD4_TCELL_UP	0.0802888573951603	0.288089719364893	Nuc2Cell
GSE23568_CTRL_TRANSDUCED_VS_WT_CD8_TCELL_DN	0.0097047015231304	0.897990000306329	Nuc2Cell
GSE23568_CTRL_TRANSDUCED_VS_WT_CD8_TCELL_UP	0.0644386221603393	0.394151928824777	Nuc2Cell
GSE23568_CTRL_VS_ID3_TRANSDUCED_CD8_TCELL_DN	-0.0975405111490257	0.196502713450283	Nuc2Cell
GSE23568_CTRL_VS_ID3_TRANSDUCED_CD8_TCELL_UP	-0.0404569312236288	0.592891996940708	Nuc2Cell
GSE23568_ID3_KO_VS_WT_CD8_TCELL_DN	-0.141811935445466	0.0597214478093898	Nuc2Cell
GSE23568_ID3_KO_VS_WT_CD8_TCELL_UP	-0.17454925459885	0.0201447667166967	Nuc2Cell
GSE23568_ID3_TRANSDUCED_VS_ID3_KO_CD8_TCELL_DN	-0.0371124610463892	0.623836816209917	Nuc2Cell
GSE23568_ID3_TRANSDUCED_VS_ID3_KO_CD8_TCELL_UP	-0.0925289090236468	0.220603593734372	Nuc2Cell
GSE23695_CD57_POS_VS_NEG_NK_CELL_DN	0.0594907597358619	0.431538129973786	Nuc2Cell
GSE23695_CD57_POS_VS_NEG_NK_CELL_UP	0.07769283847088	0.304012383077794	Nuc2Cell
GSE23925_DARK_ZONE_VS_NAIVE_BCELL_DN	0.0216516893729509	0.774840141133578	Nuc2Cell
GSE23925_DARK_ZONE_VS_NAIVE_BCELL_UP	0.152139906382306	0.0432247088509019	Nuc2Cell
GSE23925_LIGHT_ZONE_VS_DARK_ZONE_BCELL_DN	0.0839800987271641	0.266425990591311	Nuc2Cell
GSE23925_LIGHT_ZONE_VS_DARK_ZONE_BCELL_UP	-0.0870507340295101	0.249272762629773	Nuc2Cell
GSE23925_LIGHT_ZONE_VS_NAIVE_BCELL_DN	0.0932522879541988	0.217000709516334	Nuc2Cell
GSE23925_LIGHT_ZONE_VS_NAIVE_BCELL_UP	-0.0687817344568294	0.362993505956048	Nuc2Cell
GSE23984_CTRL_VS_HYPOCALEMIC_VITAMIND_ANALOG_TCELL_DN	-0.0712520059664036	0.345973371790839	Nuc2Cell
GSE23984_CTRL_VS_HYPOCALEMIC_VITAMIND_ANALOG_TCELL_UP	-0.0964373245781528	0.201636469758954	Nuc2Cell
GSE24026_PD1_LIGATION_VS_CTRL_IN_ACT_TCELL_LINE_DN	-0.0862138559220739	0.253869990243519	Nuc2Cell
GSE24026_PD1_LIGATION_VS_CTRL_IN_ACT_TCELL_LINE_UP	0.0824530718946447	0.275249350268901	Nuc2Cell
GSE2405_0H_VS_1.5H_A_PHAGOCYTOPHILUM_STIM_NEUTROPHIL_DN	-0.0318217347594775	0.674143917906633	Nuc2Cell
GSE2405_0H_VS_1.5H_A_PHAGOCYTOPHILUM_STIM_NEUTROPHIL_UP	-0.0251435586016496	0.739741470032491	Nuc2Cell
GSE2405_0H_VS_12H_A_PHAGOCYTOPHILUM_STIM_NEUTROPHIL_DN	-0.11395044388218	0.130993885663894	Nuc2Cell
GSE2405_0H_VS_12H_A_PHAGOCYTOPHILUM_STIM_NEUTROPHIL_UP	-0.016399272939374	0.82848355660833	Nuc2Cell
GSE2405_0H_VS_24H_A_PHAGOCYTOPHILUM_STIM_NEUTROPHIL_DN	0.0376801288458792	0.618535797687601	Nuc2Cell
GSE2405_0H_VS_24H_A_PHAGOCYTOPHILUM_STIM_NEUTROPHIL_UP	-0.00300988957480408	0.968284190609597	Nuc2Cell
GSE2405_0H_VS_3H_A_PHAGOCYTOPHILUM_STIM_NEUTROPHIL_DN	-0.0211349349350154	0.780075241190095	Nuc2Cell
GSE2405_0H_VS_3H_A_PHAGOCYTOPHILUM_STIM_NEUTROPHIL_UP	0.0266935673270054	0.724327249465673	Nuc2Cell
GSE2405_0H_VS_6H_A_PHAGOCYTOPHILUM_STIM_NEUTROPHIL_DN	-0.0203639879375976	0.787903841270969	Nuc2Cell
GSE2405_0H_VS_6H_A_PHAGOCYTOPHILUM_STIM_NEUTROPHIL_UP	0.0662656583531231	0.380853611456797	Nuc2Cell
GSE2405_0H_VS_9H_A_PHAGOCYTOPHILUM_STIM_NEUTROPHIL_DN	-0.133855714389812	0.0756968396562488	Nuc2Cell
GSE2405_0H_VS_9H_A_PHAGOCYTOPHILUM_STIM_NEUTROPHIL_UP	0.117742066357396	0.118572921774093	Nuc2Cell
GSE2405_HEAT_KILLED_LYSATE_VS_LIVE_A_PHAGOCYTOPHILUM_STIM_NEUTROPHIL_24H_DN	0.161947192882362	0.0312764072246033	Nuc2Cell
GSE2405_HEAT_KILLED_LYSATE_VS_LIVE_A_PHAGOCYTOPHILUM_STIM_NEUTROPHIL_24H_UP	-0.0198709758055164	0.79292135819955	Nuc2Cell
GSE2405_HEAT_KILLED_LYSATE_VS_LIVE_A_PHAGOCYTOPHILUM_STIM_NEUTROPHIL_9H_DN	0.0143883523250495	0.849247903890204	Nuc2Cell
GSE2405_HEAT_KILLED_LYSATE_VS_LIVE_A_PHAGOCYTOPHILUM_STIM_NEUTROPHIL_9H_UP	0.0722422578326678	0.339294463877049	Nuc2Cell
GSE2405_HEAT_KILLED_VS_LIVE_A_PHAGOCYTOPHILUM_STIM_NEUTROPHIL_24H_DN	-0.0585595534319839	0.438795420801286	Nuc2Cell
GSE2405_HEAT_KILLED_VS_LIVE_A_PHAGOCYTOPHILUM_STIM_NEUTROPHIL_24H_UP	0.00730485645855107	0.923125454453674	Nuc2Cell
GSE2405_HEAT_KILLED_VS_LIVE_A_PHAGOCYTOPHILUM_STIM_NEUTROPHIL_9H_DN	0.0304009760475924	0.687915216787378	Nuc2Cell
GSE2405_HEAT_KILLED_VS_LIVE_A_PHAGOCYTOPHILUM_STIM_NEUTROPHIL_9H_UP	-0.111254378600047	0.140417868618757	Nuc2Cell
GSE2405_S_AUREUS_VS_A_PHAGOCYTOPHILUM_NEUTROPHIL_DN	-0.0205225771983586	0.786291678028074	Nuc2Cell
GSE2405_S_AUREUS_VS_A_PHAGOCYTOPHILUM_NEUTROPHIL_UP	-0.0503270547403383	0.505899756446983	Nuc2Cell
GSE2405_S_AUREUS_VS_UNTREATED_NEUTROPHIL_DN	0.0774362812873222	0.305616849181828	Nuc2Cell
GSE2405_S_AUREUS_VS_UNTREATED_NEUTROPHIL_UP	0.0162260063966066	0.83026821639082	Nuc2Cell
GSE24081_CONTROLLER_VS_PROGRESSOR_HIV_SPECIFIC_CD8_TCELL_DN	-0.156765966703402	0.0371820140246678	Nuc2Cell
GSE24081_CONTROLLER_VS_PROGRESSOR_HIV_SPECIFIC_CD8_TCELL_UP	0.114028437255655	0.130728685383759	Nuc2Cell
GSE24102_GRANULOCYSTIC_MDSC_VS_NEUTROPHIL_DN	-0.0571797014484085	0.449675983919257	Nuc2Cell
GSE24102_GRANULOCYSTIC_MDSC_VS_NEUTROPHIL_UP	-0.0341824022108268	0.651501544018051	Nuc2Cell
GSE24142_ADULT_VS_FETAL_DN2_THYMOCYTE_DN	-0.0417719495200581	0.580918786430205	Nuc2Cell
GSE24142_ADULT_VS_FETAL_DN2_THYMOCYTE_UP	-0.0731583023575984	0.33318958267144	Nuc2Cell
GSE24142_ADULT_VS_FETAL_DN3_THYMOCYTE_DN	-0.0110995138508324	0.883425908410338	Nuc2Cell
GSE24142_ADULT_VS_FETAL_DN3_THYMOCYTE_UP	0.0266897900261794	0.72436468177588	Nuc2Cell
GSE24142_ADULT_VS_FETAL_EARLY_THYMIC_PROGENITOR_DN	-0.0938514310125192	0.214048530495942	Nuc2Cell
GSE24142_ADULT_VS_FETAL_EARLY_THYMIC_PROGENITOR_UP	0.022057837364196	0.770732662458933	Nuc2Cell
GSE24142_DN2_VS_DN3_THYMOCYTE_ADULT_DN	-0.00369559588248386	0.961063926878587	Nuc2Cell
GSE24142_DN2_VS_DN3_THYMOCYTE_ADULT_UP	-0.0308491422936896	0.683559823546122	Nuc2Cell
GSE24142_DN2_VS_DN3_THYMOCYTE_DN	-0.0837832785451124	0.26755228300298	Nuc2Cell
GSE24142_DN2_VS_DN3_THYMOCYTE_FETAL_DN	0.0540927477724847	0.47455834210228	Nuc2Cell
GSE24142_DN2_VS_DN3_THYMOCYTE_FETAL_UP	0.0509311012776042	0.500800691704806	Nuc2Cell
GSE24142_DN2_VS_DN3_THYMOCYTE_UP	-0.00278402454658868	0.970663068930489	Nuc2Cell
GSE24142_EARLY_THYMIC_PROGENITOR_VS_DN2_THYMOCYTE_ADULT_DN	0.0128433159193598	0.865273161477058	Nuc2Cell
GSE24142_EARLY_THYMIC_PROGENITOR_VS_DN2_THYMOCYTE_ADULT_UP	-0.0610314217730174	0.419683825178163	Nuc2Cell
GSE24142_EARLY_THYMIC_PROGENITOR_VS_DN2_THYMOCYTE_DN	0.105520386678098	0.162168213010622	Nuc2Cell
GSE24142_EARLY_THYMIC_PROGENITOR_VS_DN2_THYMOCYTE_FETAL_DN	0.0864129087052042	0.252771265223266	Nuc2Cell
GSE24142_EARLY_THYMIC_PROGENITOR_VS_DN2_THYMOCYTE_FETAL_UP	-0.0223005656520686	0.768280920500213	Nuc2Cell
GSE24142_EARLY_THYMIC_PROGENITOR_VS_DN2_THYMOCYTE_UP	0.0806017117945006	0.286209183553122	Nuc2Cell
GSE24142_EARLY_THYMIC_PROGENITOR_VS_DN3_THYMOCYTE_ADULT_DN	-0.0453044738026069	0.549323687502683	Nuc2Cell
GSE24142_EARLY_THYMIC_PROGENITOR_VS_DN3_THYMOCYTE_ADULT_UP	0.0227347917836313	0.763900645976388	Nuc2Cell
GSE24142_EARLY_THYMIC_PROGENITOR_VS_DN3_THYMOCYTE_DN	-0.0195825032004693	0.795861182528589	Nuc2Cell
GSE24142_EARLY_THYMIC_PROGENITOR_VS_DN3_THYMOCYTE_FETAL_DN	0.115220968216831	0.126724965677352	Nuc2Cell
GSE24142_EARLY_THYMIC_PROGENITOR_VS_DN3_THYMOCYTE_FETAL_UP	0.0666229306611484	0.378285460086962	Nuc2Cell
GSE24142_EARLY_THYMIC_PROGENITOR_VS_DN3_THYMOCYTE_UP	0.102444015021671	0.174830488836273	Nuc2Cell
GSE24210_CTRL_VS_IL35_TREATED_TCONV_CD4_TCELL_DN	0.0499855555511865	0.508794464601609	Nuc2Cell
GSE24210_CTRL_VS_IL35_TREATED_TCONV_CD4_TCELL_UP	0.00826025963935794	0.913108236566328	Nuc2Cell
GSE24210_IL35_TREATED_VS_RESTING_TREG_DN	0.0609295770271765	0.420461541863752	Nuc2Cell
GSE24210_IL35_TREATED_VS_RESTING_TREG_UP	0.0556311388727128	0.462065463252362	Nuc2Cell
GSE24210_IL35_TREATED_VS_UNTREATED_TCONV_CD4_TCELL_DN	0.0616153805780108	0.415240754251647	Nuc2Cell
GSE24210_IL35_TREATED_VS_UNTREATED_TCONV_CD4_TCELL_UP	0.0195089992699872	0.796610722354754	Nuc2Cell
GSE24210_RESTING_TREG_VS_TCONV_DN	-0.029757827108468	0.694183443744677	Nuc2Cell
GSE24210_RESTING_TREG_VS_TCONV_UP	0.0234000161818638	0.757204715354839	Nuc2Cell
GSE24210_TCONV_VS_TREG_DN	-0.150711418892666	0.0452492022415267	Nuc2Cell
GSE24210_TCONV_VS_TREG_UP	-0.0417537956433693	0.581083310615452	Nuc2Cell
GSE24292_WT_VS_PPARG_KO_MACROPHAGE_DN	0.00578502720140717	0.939084872421882	Nuc2Cell
GSE24292_WT_VS_PPARG_KO_MACROPHAGE_UP	0.0289489886336681	0.702095997069367	Nuc2Cell
GSE24492_LYVE_NEG_VS_POS_MACROPHAGE_DN	0.0221936839989786	0.769360225650806	Nuc2Cell
GSE24492_LYVE_NEG_VS_POS_MACROPHAGE_UP	0.0218715084326572	0.772616271049418	Nuc2Cell
GSE24574_BCL6_HIGH_TFH_VS_NAIVE_CD4_TCELL_DN	-0.0813365489595163	0.281824549710888	Nuc2Cell
GSE24574_BCL6_HIGH_TFH_VS_NAIVE_CD4_TCELL_UP	-0.15305403235302	0.0419694291335392	Nuc2Cell
GSE24574_BCL6_HIGH_TFH_VS_TCONV_CD4_TCELL_DN	-0.0639526586696326	0.397735431766559	Nuc2Cell
GSE24574_BCL6_HIGH_TFH_VS_TCONV_CD4_TCELL_UP	-0.113010640611633	0.134222099537327	Nuc2Cell
GSE24574_BCL6_HIGH_TFH_VS_TFH_CD4_TCELL_DN	0.037099763692592	0.623955609617442	Nuc2Cell
GSE24574_BCL6_HIGH_TFH_VS_TFH_CD4_TCELL_UP	-0.12444629351468	0.098873123872452	Nuc2Cell
GSE24574_BCL6_HIGH_VS_LOW_TFH_CD4_TCELL_DN	-0.0349276877244504	0.644417571424871	Nuc2Cell
GSE24574_BCL6_HIGH_VS_LOW_TFH_CD4_TCELL_UP	-0.0356794697252961	0.637304137542947	Nuc2Cell
GSE24574_BCL6_LOW_TFH_VS_NAIVE_CD4_TCELL_DN	-0.108724755465587	0.149722029079292	Nuc2Cell
GSE24574_BCL6_LOW_TFH_VS_NAIVE_CD4_TCELL_UP	-0.0202887673696498	0.788668822939214	Nuc2Cell
GSE24574_BCL6_LOW_TFH_VS_TCONV_CD4_TCELL_DN	-0.0584787156111558	0.439428687285735	Nuc2Cell
GSE24574_BCL6_LOW_TFH_VS_TCONV_CD4_TCELL_UP	0.019170733009552	0.800062504542543	Nuc2Cell
GSE24574_NAIVE_VS_TCONV_CD4_TCELL_DN	0.0173143563266125	0.819072882541889	Nuc2Cell
GSE24574_NAIVE_VS_TCONV_CD4_TCELL_UP	-0.149927488108007	0.0463934900499682	Nuc2Cell
GSE24634_IL4_VS_CTRL_TREATED_NAIVE_CD4_TCELL_DAY10_DN	-0.0127714576685264	0.866019872894702	Nuc2Cell
GSE24634_IL4_VS_CTRL_TREATED_NAIVE_CD4_TCELL_DAY10_UP	-0.0733544916326453	0.331891296086612	Nuc2Cell
GSE24634_IL4_VS_CTRL_TREATED_NAIVE_CD4_TCELL_DAY3_DN	-0.110262990263832	0.144010310453411	Nuc2Cell
GSE24634_IL4_VS_CTRL_TREATED_NAIVE_CD4_TCELL_DAY3_UP	0.00215002575375614	0.977341849948823	Nuc2Cell
GSE24634_IL4_VS_CTRL_TREATED_NAIVE_CD4_TCELL_DAY5_DN	0.0890385329116192	0.238585394245313	Nuc2Cell
GSE24634_IL4_VS_CTRL_TREATED_NAIVE_CD4_TCELL_DAY5_UP	0.0629868644971564	0.404914755377007	Nuc2Cell
GSE24634_IL4_VS_CTRL_TREATED_NAIVE_CD4_TCELL_DAY7_DN	-0.0383569818977131	0.612240826841078	Nuc2Cell
GSE24634_IL4_VS_CTRL_TREATED_NAIVE_CD4_TCELL_DAY7_UP	-0.0194468000907545	0.797245129865894	Nuc2Cell
GSE24634_NAIVE_CD4_TCELL_VS_DAY10_IL4_CONV_TREG_DN	-0.106829650042311	0.15699245688282	Nuc2Cell
GSE24634_NAIVE_CD4_TCELL_VS_DAY10_IL4_CONV_TREG_UP	-0.0131018110146754	0.862588013178741	Nuc2Cell
GSE24634_NAIVE_CD4_TCELL_VS_DAY3_IL4_CONV_TREG_DN	-0.180342761001135	0.0163042203189712	Nuc2Cell
GSE24634_NAIVE_CD4_TCELL_VS_DAY3_IL4_CONV_TREG_UP	0.111442071145093	0.139745497305755	Nuc2Cell
GSE24634_NAIVE_CD4_TCELL_VS_DAY5_IL4_CONV_TREG_DN	-0.0907251342523107	0.229772223835076	Nuc2Cell
GSE24634_NAIVE_CD4_TCELL_VS_DAY5_IL4_CONV_TREG_UP	0.0427525967709996	0.572063717810413	Nuc2Cell
GSE24634_NAIVE_CD4_TCELL_VS_DAY7_IL4_CONV_TREG_DN	-0.0994660766991229	0.187770560952696	Nuc2Cell
GSE24634_NAIVE_CD4_TCELL_VS_DAY7_IL4_CONV_TREG_UP	0.00880907154486373	0.907360130141462	Nuc2Cell
GSE24634_TEFF_VS_TCONV_DAY10_IN_CULTURE_DN	0.0744447737835002	0.32473548705187	Nuc2Cell
GSE24634_TEFF_VS_TCONV_DAY10_IN_CULTURE_UP	0.0771302259198009	0.307538137843652	Nuc2Cell
GSE24634_TEFF_VS_TCONV_DAY3_IN_CULTURE_DN	0.0439940364915323	0.560945818236519	Nuc2Cell
GSE24634_TEFF_VS_TCONV_DAY3_IN_CULTURE_UP	-0.0093195632494552	0.902017687161057	Nuc2Cell
GSE24634_TEFF_VS_TCONV_DAY5_IN_CULTURE_DN	-0.0465969228932347	0.537977641109703	Nuc2Cell
GSE24634_TEFF_VS_TCONV_DAY5_IN_CULTURE_UP	-0.0292894953412816	0.698760989928327	Nuc2Cell
GSE24634_TEFF_VS_TCONV_DAY7_IN_CULTURE_DN	0.0156172786288241	0.836544989241244	Nuc2Cell
GSE24634_TEFF_VS_TCONV_DAY7_IN_CULTURE_UP	-0.0931814477219471	0.217351673558842	Nuc2Cell
GSE24634_TREG_VS_TCONV_POST_DAY10_IL4_CONVERSION_DN	0.00132474301157203	0.986037977600444	Nuc2Cell
GSE24634_TREG_VS_TCONV_POST_DAY10_IL4_CONVERSION_UP	-0.0499781729968612	0.508857137507943	Nuc2Cell
GSE24634_TREG_VS_TCONV_POST_DAY3_IL4_CONVERSION_DN	0.0713764179554334	0.345129724374718	Nuc2Cell
GSE24634_TREG_VS_TCONV_POST_DAY3_IL4_CONVERSION_UP	0.0547392023711612	0.469286371100659	Nuc2Cell
GSE24634_TREG_VS_TCONV_POST_DAY5_IL4_CONVERSION_DN	-0.0982176256694143	0.193399096231766	Nuc2Cell
GSE24634_TREG_VS_TCONV_POST_DAY5_IL4_CONVERSION_UP	-0.093474641022367	0.215901730744799	Nuc2Cell
GSE24634_TREG_VS_TCONV_POST_DAY7_IL4_CONVERSION_DN	-0.0103912082709615	0.890817194488726	Nuc2Cell
GSE24634_TREG_VS_TCONV_POST_DAY7_IL4_CONVERSION_UP	-0.00381749292916715	0.959780705229191	Nuc2Cell
GSE24671_BAKIMULC_VS_SENDAI_VIRUS_INFECTED_MOUSE_SPLENOCYTES_DN	0.0917402003781653	0.224580099230325	Nuc2Cell
GSE24671_BAKIMULC_VS_SENDAI_VIRUS_INFECTED_MOUSE_SPLENOCYTES_UP	0.102680575274284	0.173831582212993	Nuc2Cell
GSE24671_CTRL_VS_BAKIMULC_INFECTED_MOUSE_SPLENOCYTES_DN	-0.0535827802761783	0.478739880044686	Nuc2Cell
GSE24671_CTRL_VS_BAKIMULC_INFECTED_MOUSE_SPLENOCYTES_UP	0.0726092894350508	0.336839931359319	Nuc2Cell
GSE24671_CTRL_VS_SENDAI_VIRUS_INFECTED_MOUSE_SPLENOCYTES_DN	0.0086108470764082	0.909435740268245	Nuc2Cell
GSE24671_CTRL_VS_SENDAI_VIRUS_INFECTED_MOUSE_SPLENOCYTES_UP	-0.00517785935306458	0.945467765051106	Nuc2Cell
GSE24726_WT_VS_E2_2_KO_PDC_DAY4_POST_DELETION_UP	0.0447350396562832	0.554359451041661	Nuc2Cell
GSE24726_WT_VS_E2_2_KO_PDC_DAY6_POST_DELETION_DN	-0.0106428459072643	0.888190202827709	Nuc2Cell
GSE24726_WT_VS_E2_2_KO_PDC_DAY6_POST_DELETION_UP	-0.0295885325309914	0.695836889228577	Nuc2Cell
GSE24726_WT_VS_E2_2_KO_PDC_DN	0.0405457966303853	0.592079356876695	Nuc2Cell
GSE24726_WT_VS_E2_2_KO_PDC_UP	-0.0281972913426051	0.709478394499718	Nuc2Cell
GSE24726_WT_VS_E2_22_KO_PDC_DAY4_POST_DELETION_DN	0.0494928783559598	0.512985742608206	Nuc2Cell
GSE24814_STAT5_KO_VS_WT_PRE_BCELL_DN	-0.0050557214254024	0.946752180758061	Nuc2Cell
GSE24814_STAT5_KO_VS_WT_PRE_BCELL_UP	-0.00956726127961482	0.899427025019774	Nuc2Cell
GSE24972_MARGINAL_ZONE_BCELL_VS_FOLLICULAR_BCELL_DN	-0.0478129886434004	0.527409714529321	Nuc2Cell
GSE24972_MARGINAL_ZONE_BCELL_VS_FOLLICULAR_BCELL_IRF8_KO_DN	0.0121864562956668	0.872103240210006	Nuc2Cell
GSE24972_MARGINAL_ZONE_BCELL_VS_FOLLICULAR_BCELL_IRF8_KO_UP	0.0232733477692526	0.758478343506071	Nuc2Cell
GSE24972_MARGINAL_ZONE_BCELL_VS_FOLLICULAR_BCELL_UP	0.0890673808192676	0.238432691393901	Nuc2Cell
GSE24972_WT_VS_IRF8_KO_MARGINAL_ZONE_SPLEEN_BCELL_DN	0.0377579276231004	0.6178108167193	Nuc2Cell
GSE24972_WT_VS_IRF8_KO_MARGINAL_ZONE_SPLEEN_BCELL_UP	0.0966960182068118	0.200424005314373	Nuc2Cell
GSE24972_WT_VS_IRF8_KO_SPLEEN_FOLLICULAR_BCELL_DN	-0.0301920079313598	0.689949546438209	Nuc2Cell
GSE24972_WT_VS_IRF8_KO_SPLEEN_FOLLICULAR_BCELL_UP	0.0253000672963343	0.738180221889066	Nuc2Cell
GSE25085_FETAL_BM_VS_ADULT_BM_SP4_THYMIC_IMPLANT_DN	0.129778493542895	0.0851336871141416	Nuc2Cell
GSE25085_FETAL_BM_VS_ADULT_BM_SP4_THYMIC_IMPLANT_UP	-0.0491323666445073	0.516063928616135	Nuc2Cell
GSE25085_FETAL_LIVER_VS_ADULT_BM_SP4_THYMIC_IMPLANT_DN	-0.0718932812468226	0.341638774218523	Nuc2Cell
GSE25085_FETAL_LIVER_VS_ADULT_BM_SP4_THYMIC_IMPLANT_UP	0.0227074075896702	0.764176665619871	Nuc2Cell
GSE25085_FETAL_LIVER_VS_FETAL_BM_SP4_THYMIC_IMPLANT_DN	-0.0181115654083029	0.810895379193507	Nuc2Cell
GSE25085_FETAL_LIVER_VS_FETAL_BM_SP4_THYMIC_IMPLANT_UP	0.0611758009152931	0.418582741062844	Nuc2Cell
GSE25087_FETAL_VS_ADULT_TCONV_DN	0.0096224462648285	0.898849991535598	Nuc2Cell
GSE25087_FETAL_VS_ADULT_TCONV_UP	-0.0841543907061151	0.265431318594994	Nuc2Cell
GSE25087_FETAL_VS_ADULT_TREG_DN	-0.0913157468609953	0.226741001850635	Nuc2Cell
GSE25087_FETAL_VS_ADULT_TREG_UP	-0.0227424913671952	0.76382304319375	Nuc2Cell
GSE25087_TREG_VS_TCONV_ADULT_DN	0.0646310639881293	0.39273823100558	Nuc2Cell
GSE25087_TREG_VS_TCONV_ADULT_UP	0.0441330558182726	0.559707295477985	Nuc2Cell
GSE25087_TREG_VS_TCONV_FETUS_DN	-0.00997058431415926	0.895210972769979	Nuc2Cell
GSE25087_TREG_VS_TCONV_FETUS_UP	0.0724981427861196	0.337582029320989	Nuc2Cell
GSE25088_CTRL_VS_IL4_AND_ROSIGLITAZONE_STIM_MACROPHAGE_DN	0.0458834099239301	0.544226930960989	Nuc2Cell
GSE25088_CTRL_VS_IL4_AND_ROSIGLITAZONE_STIM_MACROPHAGE_UP	0.0630232378967471	0.404642985981431	Nuc2Cell
GSE25088_CTRL_VS_IL4_AND_ROSIGLITAZONE_STIM_STAT6_KO_MACROPHAGE_DN	0.106376059969276	0.158771337576636	Nuc2Cell
GSE25088_CTRL_VS_IL4_AND_ROSIGLITAZONE_STIM_STAT6_KO_MACROPHAGE_UP	-0.0440538547349477	0.560412736507837	Nuc2Cell
GSE25088_CTRL_VS_IL4_STIM_MACROPHAGE_DN	0.00785460026170672	0.917359917863716	Nuc2Cell
GSE25088_CTRL_VS_IL4_STIM_MACROPHAGE_UP	-0.123341809020827	0.101927326872651	Nuc2Cell
GSE25088_CTRL_VS_IL4_STIM_STAT6_KO_MACROPHAGE_DN	0.0261844646080046	0.729378215095598	Nuc2Cell
GSE25088_CTRL_VS_IL4_STIM_STAT6_KO_MACROPHAGE_UP	-0.0648538362423813	0.391105533490717	Nuc2Cell
GSE25088_CTRL_VS_ROSIGLITAZONE_STIM_MACROPHAGE_DN	-0.034554162816541	0.64796399276663	Nuc2Cell
GSE25088_CTRL_VS_ROSIGLITAZONE_STIM_MACROPHAGE_UP	-0.0979715204035053	0.194522987187737	Nuc2Cell
GSE25088_CTRL_VS_ROSIGLITAZONE_STIM_STAT6_KO_MACROPHAGE_DN	0.185471834589535	0.0134531808872492	Nuc2Cell
GSE25088_CTRL_VS_ROSIGLITAZONE_STIM_STAT6_KO_MACROPHAGE_UP	0.0915132778660743	0.225733544948296	Nuc2Cell
GSE25088_IL4_VS_IL4_AND_ROSIGLITAZONE_STIM_MACROPHAGE_DAY10_DN	-0.0323057028105773	0.669477179328337	Nuc2Cell
GSE25088_IL4_VS_IL4_AND_ROSIGLITAZONE_STIM_MACROPHAGE_DAY10_UP	-0.017297915110162	0.819241739780643	Nuc2Cell
GSE25088_IL4_VS_IL4_AND_ROSIGLITAZONE_STIM_STAT6_KO_MACROPHAGE_DAY10_DN	0.0105421017048951	0.889241785657969	Nuc2Cell
GSE25088_IL4_VS_IL4_AND_ROSIGLITAZONE_STIM_STAT6_KO_MACROPHAGE_DAY10_UP	0.0619319859530142	0.412843415410966	Nuc2Cell
GSE25088_ROSIGLITAZONE_VS_IL4_AND_ROSIGLITAZONE_STIM_MACROPHAGE_DAY10_DN	0.0247485327150074	0.743686757928855	Nuc2Cell
GSE25088_ROSIGLITAZONE_VS_IL4_AND_ROSIGLITAZONE_STIM_MACROPHAGE_DAY10_UP	-0.0165208511464264	0.82723181422201	Nuc2Cell
GSE25088_ROSIGLITAZONE_VS_IL4_AND_ROSIGLITAZONE_STIM_STAT6_KO_MACROPHAGE_DAY10_DN	0.0710552472618122	0.347310264425554	Nuc2Cell
GSE25088_ROSIGLITAZONE_VS_IL4_AND_ROSIGLITAZONE_STIM_STAT6_KO_MACROPHAGE_DAY10_UP	-0.00235844556423888	0.97514608103757	Nuc2Cell
GSE25088_WT_VS_STAT6_KO_MACROPHAGE_DN	-0.0598912872818693	0.428437986378961	Nuc2Cell
GSE25088_WT_VS_STAT6_KO_MACROPHAGE_IL4_STIM_DN	0.0679570320687289	0.368789449111255	Nuc2Cell
GSE25088_WT_VS_STAT6_KO_MACROPHAGE_IL4_STIM_UP	-0.0770630122020474	0.307961136907074	Nuc2Cell
GSE25088_WT_VS_STAT6_KO_MACROPHAGE_ROSIGLITAZONE_AND_IL4_STIM_DN	0.0398594157643622	0.598369157141957	Nuc2Cell
GSE25088_WT_VS_STAT6_KO_MACROPHAGE_ROSIGLITAZONE_AND_IL4_STIM_UP	-0.0189051483681044	0.802775338654437	Nuc2Cell
GSE25088_WT_VS_STAT6_KO_MACROPHAGE_ROSIGLITAZONE_STIM_DN	-0.06431003088593	0.395098273197162	Nuc2Cell
GSE25088_WT_VS_STAT6_KO_MACROPHAGE_ROSIGLITAZONE_STIM_UP	0.088918139908423	0.239223418427627	Nuc2Cell
GSE25088_WT_VS_STAT6_KO_MACROPHAGE_UP	-0.00480794154018994	0.94935827901366	Nuc2Cell
GSE25123_CTRL_VS_IL4_AND_ROSIGLITAZONE_STIM_MACROPHAGE_DN	0.0153759804347643	0.839035968213649	Nuc2Cell
GSE25123_CTRL_VS_IL4_AND_ROSIGLITAZONE_STIM_MACROPHAGE_UP	-0.142488864952402	0.0585010099414096	Nuc2Cell
GSE25123_CTRL_VS_IL4_AND_ROSIGLITAZONE_STIM_PPARG_KO_MACROPHAGE_DN	-0.00190146291543838	0.979960759593772	Nuc2Cell
GSE25123_CTRL_VS_IL4_AND_ROSIGLITAZONE_STIM_PPARG_KO_MACROPHAGE_UP	-0.0791714816596926	0.294873467271831	Nuc2Cell
GSE25123_CTRL_VS_IL4_STIM_MACROPHAGE_DN	0.0456254439398106	0.546495094422998	Nuc2Cell
GSE25123_CTRL_VS_IL4_STIM_MACROPHAGE_UP	-0.0720407872291627	0.340646626381417	Nuc2Cell
GSE25123_CTRL_VS_IL4_STIM_PPARG_KO_MACROPHAGE_DN	0.14128456190982	0.0606866945069998	Nuc2Cell
GSE25123_CTRL_VS_IL4_STIM_PPARG_KO_MACROPHAGE_UP	-0.0756856509908771	0.316713357813354	Nuc2Cell
GSE25123_CTRL_VS_ROSIGLITAZONE_STIM_MACROPHAGE_DN	-0.0260508596850554	0.73070569217945	Nuc2Cell
GSE25123_CTRL_VS_ROSIGLITAZONE_STIM_MACROPHAGE_UP	-0.0809608350123483	0.284060687590381	Nuc2Cell
GSE25123_CTRL_VS_ROSIGLITAZONE_STIM_PPARG_KO_MACROPHAGE_DN	-0.0817607352779111	0.279314182954283	Nuc2Cell
GSE25123_CTRL_VS_ROSIGLITAZONE_STIM_PPARG_KO_MACROPHAGE_UP	-0.0743581145432394	0.325300585118816	Nuc2Cell
GSE25123_IL4_VS_IL4_AND_ROSIGLITAZONE_STIM_MACROPHAGE_DAY10_DN	-0.0770147377863618	0.308265179808471	Nuc2Cell
GSE25123_IL4_VS_IL4_AND_ROSIGLITAZONE_STIM_MACROPHAGE_DAY10_UP	0.00585207859876721	0.938380220514002	Nuc2Cell
GSE25123_IL4_VS_IL4_AND_ROSIGLITAZONE_STIM_PPARG_KO_MACROPHAGE_DAY10_DN	0.00185273749057809	0.980474166764119	Nuc2Cell
GSE25123_IL4_VS_IL4_AND_ROSIGLITAZONE_STIM_PPARG_KO_MACROPHAGE_DAY10_UP	0.0864258982441529	0.252699680339528	Nuc2Cell
GSE25123_ROSIGLITAZONE_VS_IL4_AND_ROSIGLITAZONE_STIM_MACROPHAGE_DAY10_DN	-0.0514509265842866	0.496434299753676	Nuc2Cell
GSE25123_ROSIGLITAZONE_VS_IL4_AND_ROSIGLITAZONE_STIM_MACROPHAGE_DAY10_UP	0.0308503276119378	0.683548318075908	Nuc2Cell
GSE25123_ROSIGLITAZONE_VS_IL4_AND_ROSIGLITAZONE_STIM_PPARG_KO_MACROPHAGE_DAY10_DN	-0.111274700131721	0.140344951905094	Nuc2Cell
GSE25123_ROSIGLITAZONE_VS_IL4_AND_ROSIGLITAZONE_STIM_PPARG_KO_MACROPHAGE_DAY10_UP	-0.0150474053238272	0.842430495348612	Nuc2Cell
GSE25123_WT_VS_PPARG_KO_MACROPHAGE_DN	0.0879703685134507	0.244287823420077	Nuc2Cell
GSE25123_WT_VS_PPARG_KO_MACROPHAGE_IL4_AND_ROSIGLITAZONE_STIM_DN	0.0641337522772273	0.396397774622139	Nuc2Cell
GSE25123_WT_VS_PPARG_KO_MACROPHAGE_IL4_AND_ROSIGLITAZONE_STIM_UP	0.00292861838112516	0.969140132105288	Nuc2Cell
GSE25123_WT_VS_PPARG_KO_MACROPHAGE_IL4_STIM_DN	0.0464920352891902	0.538894053503967	Nuc2Cell
GSE25123_WT_VS_PPARG_KO_MACROPHAGE_IL4_STIM_UP	-0.0889540062968344	0.239033219419158	Nuc2Cell
GSE25123_WT_VS_PPARG_KO_MACROPHAGE_ROSIGLITAZONE_STIM_DN	-0.0156569331145658	0.836135781215068	Nuc2Cell
GSE25123_WT_VS_PPARG_KO_MACROPHAGE_ROSIGLITAZONE_STIM_UP	7.00884074070472e-05	0.999261271594498	Nuc2Cell
GSE25123_WT_VS_PPARG_KO_MACROPHAGE_UP	-0.0684437937678231	0.365361656885713	Nuc2Cell
GSE25146_UNSTIM_VS_HELIOBACTER_PYLORI_LPS_STIM_AGS_CELL_DN	-0.168845101160789	0.0246670861391181	Nuc2Cell
GSE25146_UNSTIM_VS_HELIOBACTER_PYLORI_LPS_STIM_AGS_CELL_UP	-0.088275953835945	0.242646844582851	Nuc2Cell
GSE25147_UNSTIM_VS_HELIOBACTER_PYLORI_LPS_STIM_MKN45_CELL_DN	-0.0203127677314726	0.78842472094559	Nuc2Cell
GSE25147_UNSTIM_VS_HELIOBACTER_PYLORI_LPS_STIM_MKN45_CELL_UP	0.0173629444945219	0.81857391312929	Nuc2Cell
GSE25502_WT_VS_KLF13_KO_THYMIC_MEMORY_LIKE_CD8_TCELL_DN	-0.0230471352223746	0.760754485077743	Nuc2Cell
GSE25502_WT_VS_KLF13_KO_THYMIC_MEMORY_LIKE_CD8_TCELL_UP	-0.0727433985187708	0.335945904674131	Nuc2Cell
GSE25677_MPL_VS_MPL_AND_R848_STIM_BCELL_DN	0.0163807343255584	0.828674464114496	Nuc2Cell
GSE25677_MPL_VS_MPL_AND_R848_STIM_BCELL_UP	-0.05658377212736	0.454421553462557	Nuc2Cell
GSE25677_MPL_VS_R848_STIM_BCELL_DN	0.00613981239848119	0.935356938212632	Nuc2Cell
GSE25677_MPL_VS_R848_STIM_BCELL_UP	0.0280194364221617	0.711229096439891	Nuc2Cell
GSE25677_R848_VS_MPL_AND_R848_STIM_BCELL_DN	0.0341407495112301	0.651898384204672	Nuc2Cell
GSE25677_R848_VS_MPL_AND_R848_STIM_BCELL_UP	-0.0406667734981144	0.590973885242088	Nuc2Cell
GSE25846_IL10_POS_VS_NEG_CD8_TCELL_DAY7_POST_CORONAVIRUS_BRAIN_DN	-0.0505497733314934	0.504016528421117	Nuc2Cell
GSE25846_IL10_POS_VS_NEG_CD8_TCELL_DAY7_POST_CORONAVIRUS_BRAIN_UP	-0.182036707455616	0.0153093017895059	Nuc2Cell
GSE2585_AIRE_KO_VS_WT_CD80_HIGH_MTEC_DN	0.0303535783433904	0.688376443459228	Nuc2Cell
GSE2585_AIRE_KO_VS_WT_CD80_HIGH_MTEC_UP	-0.0163939482420537	0.828538388412187	Nuc2Cell
GSE2585_AIRE_KO_VS_WT_CD80_LOW_MTEC_DN	-0.120523588773265	0.110058201786175	Nuc2Cell
GSE2585_AIRE_KO_VS_WT_CD80_LOW_MTEC_UP	0.0923782883723077	0.221359098602927	Nuc2Cell
GSE2585_CD80_HIGH_VS_LOW_AIRE_KO_MTEC_DN	-0.12534624896166	0.0964384371878448	Nuc2Cell
GSE2585_CD80_HIGH_VS_LOW_AIRE_KO_MTEC_UP	-0.0819528900103107	0.27818197265593	Nuc2Cell
GSE2585_CD80_HIGH_VS_LOW_MTEC_DN	0.0107469828455535	0.887103411169206	Nuc2Cell
GSE2585_CD80_HIGH_VS_LOW_MTEC_UP	-0.0739142422742345	0.32820497775276	Nuc2Cell
GSE2585_CTEC_VS_MTEC_THYMUS_DN	-0.0669080795662266	0.376243353360268	Nuc2Cell
GSE2585_CTEC_VS_MTEC_THYMUS_UP	-0.0197193210104322	0.794466511306913	Nuc2Cell
GSE2585_CTEC_VS_THYMIC_DC_DN	-0.0195034537374846	0.796667279232809	Nuc2Cell
GSE2585_CTEC_VS_THYMIC_DC_UP	0.0244456438605829	0.746716366215095	Nuc2Cell
GSE2585_CTEC_VS_THYMIC_MACROPHAGE_DN	-0.0680474649214807	0.368151122236173	Nuc2Cell
GSE2585_CTEC_VS_THYMIC_MACROPHAGE_UP	-0.0515558012403808	0.495555827381454	Nuc2Cell
GSE2585_THYMIC_DC_VS_MTEC_DN	0.0684249158202925	0.365494227292059	Nuc2Cell
GSE2585_THYMIC_DC_VS_MTEC_UP	0.0577739495908967	0.444971667549914	Nuc2Cell
GSE2585_THYMIC_DC_VS_THYMIC_MACROPHAGE_DN	-0.125169415690659	0.0969130397542725	Nuc2Cell
GSE2585_THYMIC_DC_VS_THYMIC_MACROPHAGE_UP	-0.0634046733583925	0.401799552478223	Nuc2Cell
GSE2585_THYMIC_MACROPHAGE_VS_MTEC_DN	0.089753547305797	0.234820698900712	Nuc2Cell
GSE2585_THYMIC_MACROPHAGE_VS_MTEC_UP	-0.026212859742783	0.729096189028127	Nuc2Cell
GSE25890_CTRL_VS_IL33_IL7_TREATED_NUOCYTES_DN	-0.0418516437953784	0.580196792395643	Nuc2Cell
GSE25890_CTRL_VS_IL33_IL7_TREATED_NUOCYTES_UP	-0.0600029678886303	0.427575857480791	Nuc2Cell
GSE26023_PHD3_KO_VS_WT_NEUTROPHIL_HYPOXIA_DN	0.0102047509845329	0.892764498893213	Nuc2Cell
GSE26023_PHD3_KO_VS_WT_NEUTROPHIL_HYPOXIA_UP	-0.140050849765649	0.0629948687069076	Nuc2Cell
GSE26030_TH1_VS_TH17_DAY15_POST_POLARIZATION_DN	-0.0397065079767902	0.599774444898953	Nuc2Cell
GSE26030_TH1_VS_TH17_DAY15_POST_POLARIZATION_UP	0.0634930297564429	0.401142593959601	Nuc2Cell
GSE26030_TH1_VS_TH17_DAY5_POST_POLARIZATION_DN	0.00449932569868682	0.952604985484687	Nuc2Cell
GSE26030_TH1_VS_TH17_DAY5_POST_POLARIZATION_UP	-0.119924619233911	0.111850058274721	Nuc2Cell
GSE26030_TH1_VS_TH17_RESTIMULATED_DAY15_POST_POLARIZATION_DN	-0.0787109396389333	0.29770011676945	Nuc2Cell
GSE26030_TH1_VS_TH17_RESTIMULATED_DAY15_POST_POLARIZATION_UP	0.0688988554932919	0.362174997067025	Nuc2Cell
GSE26030_TH1_VS_TH17_RESTIMULATED_DAY5_POST_POLARIZATION_DN	-0.0742286853380668	0.326145762975619	Nuc2Cell
GSE26030_TH1_VS_TH17_RESTIMULATED_DAY5_POST_POLARIZATION_UP	-0.107459387782885	0.154547653486402	Nuc2Cell
GSE26030_UNSTIM_VS_RESTIM_TH1_DAY15_POST_POLARIZATION_DN	0.0950948410307035	0.208013726458721	Nuc2Cell
GSE26030_UNSTIM_VS_RESTIM_TH1_DAY15_POST_POLARIZATION_UP	0.0261951748858964	0.729271834241504	Nuc2Cell
GSE26030_UNSTIM_VS_RESTIM_TH1_DAY5_POST_POLARIZATION_DN	-0.0538688178566361	0.476392028349713	Nuc2Cell
GSE26030_UNSTIM_VS_RESTIM_TH1_DAY5_POST_POLARIZATION_UP	0.000468439691459388	0.995062698972683	Nuc2Cell
GSE26030_UNSTIM_VS_RESTIM_TH17_DAY15_POST_POLARIZATION_DN	-0.0797306495619766	0.291465526323475	Nuc2Cell
GSE26030_UNSTIM_VS_RESTIM_TH17_DAY15_POST_POLARIZATION_UP	-0.19272219902244	0.0101706073759188	Nuc2Cell
GSE26030_UNSTIM_VS_RESTIM_TH17_DAY5_POST_POLARIZATION_DN	0.0491604462480547	0.515823833692996	Nuc2Cell
GSE26030_UNSTIM_VS_RESTIM_TH17_DAY5_POST_POLARIZATION_UP	-0.0689492065140376	0.361823467910345	Nuc2Cell
GSE26156_DOUBLE_POSITIVE_VS_CD4_SINGLE_POSITIVE_THYMOCYTE_DN	-0.0348454674310058	0.645197524864915	Nuc2Cell
GSE26156_DOUBLE_POSITIVE_VS_CD4_SINGLE_POSITIVE_THYMOCYTE_UP	-0.141818574823322	0.0597093767701624	Nuc2Cell
GSE26290_CTRL_VS_AKT_INHIBITOR_TREATED_ANTI_CD3_AND_IL2_STIM_CD8_TCELL_DN	-0.0112778860770313	0.881566123691353	Nuc2Cell
GSE26290_CTRL_VS_AKT_INHIBITOR_TREATED_ANTI_CD3_AND_IL2_STIM_CD8_TCELL_UP	-0.0790371949007207	0.295695825867067	Nuc2Cell
GSE26290_WT_VS_PDK1_KO_ANTI_CD3_AND_IL2_STIM_CD8_TCELL_DN	-0.025188477709208	0.739293271605274	Nuc2Cell
GSE26290_WT_VS_PDK1_KO_ANTI_CD3_AND_IL2_STIM_CD8_TCELL_UP	0.0877493972495536	0.245479231033021	Nuc2Cell
GSE26343_UNSTIM_VS_LPS_STIM_MACROPHAGE_DN	-0.107693070237764	0.15364776985879	Nuc2Cell
GSE26343_UNSTIM_VS_LPS_STIM_MACROPHAGE_UP	-0.0541343648565567	0.474217977882891	Nuc2Cell
GSE26343_UNSTIM_VS_LPS_STIM_NFAT5_KO_MACROPHAGE_DN	-0.0668495140103224	0.376662221876045	Nuc2Cell
GSE26343_UNSTIM_VS_LPS_STIM_NFAT5_KO_MACROPHAGE_UP	-0.118951152093794	0.114810824741038	Nuc2Cell
GSE26343_WT_VS_NFAT5_KO_MACROPHAGE_DN	0.0813872210830712	0.281523872768633	Nuc2Cell
GSE26343_WT_VS_NFAT5_KO_MACROPHAGE_LPS_STIM_DN	-0.0157200133561716	0.835484925536129	Nuc2Cell
GSE26343_WT_VS_NFAT5_KO_MACROPHAGE_LPS_STIM_UP	0.00523693316882343	0.944846588606185	Nuc2Cell
GSE26343_WT_VS_NFAT5_KO_MACROPHAGE_UP	-0.0366879667110338	0.627813525102768	Nuc2Cell
GSE26351_UNSTIM_VS_BMP_PATHWAY_STIM_HEMATOPOIETIC_PROGENITORS_DN	0.040044790331264	0.596667475410348	Nuc2Cell
GSE26351_UNSTIM_VS_BMP_PATHWAY_STIM_HEMATOPOIETIC_PROGENITORS_UP	0.0371727625757917	0.623272781941303	Nuc2Cell
GSE26351_UNSTIM_VS_WNT_PATHWAY_STIM_HEMATOPOIETIC_PROGENITORS_DN	0.0804817989714762	0.286928993272994	Nuc2Cell
GSE26351_UNSTIM_VS_WNT_PATHWAY_STIM_HEMATOPOIETIC_PROGENITORS_UP	0.141425419718871	0.0604276378975774	Nuc2Cell
GSE26351_WNT_VS_BMP_PATHWAY_STIM_HEMATOPOIETIC_PROGENITORS_DN	-0.0844741168972395	0.263613263056695	Nuc2Cell
GSE26351_WNT_VS_BMP_PATHWAY_STIM_HEMATOPOIETIC_PROGENITORS_UP	-0.134005747590074	0.0753664221713146	Nuc2Cell
GSE26488_CTRL_VS_PEPTIDE_INJECTION_HDAC7_DELTAP_TG_OT2_THYMOCYTE_DN	0.0295549042574916	0.696165496742429	Nuc2Cell
GSE26488_CTRL_VS_PEPTIDE_INJECTION_HDAC7_DELTAP_TG_OT2_THYMOCYTE_UP	0.13392622377115	0.075541411467025	Nuc2Cell
GSE26488_CTRL_VS_PEPTIDE_INJECTION_OT2_THYMOCYTE_DN	0.0133947917504538	0.859546544688801	Nuc2Cell
GSE26488_CTRL_VS_PEPTIDE_INJECTION_OT2_THYMOCYTE_UP	0.0192509762348605	0.799243322733205	Nuc2Cell
GSE26488_HDAC7_KO_VS_VP16_TRANSGENIC_HDAC7_KO_DOUBLE_POSITIVE_THYMOCYTE_DN	0.0457634125633906	0.545281429259364	Nuc2Cell
GSE26488_HDAC7_KO_VS_VP16_TRANSGENIC_HDAC7_KO_DOUBLE_POSITIVE_THYMOCYTE_UP	-0.0382071227575608	0.61363214746283	Nuc2Cell
GSE26488_WT_VS_HDAC7_DELTAP_TG_OT2_THYMOCYTE_WITH_PEPTIDE_INJECTION_DN	0.0467413554452856	0.536716991534469	Nuc2Cell
GSE26488_WT_VS_HDAC7_DELTAP_TG_OT2_THYMOCYTE_WITH_PEPTIDE_INJECTION_UP	0.0913876910600247	0.226373701197472	Nuc2Cell
GSE26488_WT_VS_HDAC7_KO_DOUBLE_POSITIVE_THYMOCYTE_DN	-0.0995510884269398	0.18739169814693	Nuc2Cell
GSE26488_WT_VS_HDAC7_KO_DOUBLE_POSITIVE_THYMOCYTE_UP	-0.12538659648857	0.0963304072410365	Nuc2Cell
GSE26488_WT_VS_VP16_TRANSGENIC_HDAC7_KO_DOUBLE_POSITIVE_THYMOCYTE_DN	0.0828387811245128	0.273002229884995	Nuc2Cell
GSE26488_WT_VS_VP16_TRANSGENIC_HDAC7_KO_DOUBLE_POSITIVE_THYMOCYTE_UP	-0.000642932056163464	0.993223607200726	Nuc2Cell
GSE26495_NAIVE_VS_PD1HIGH_CD8_TCELL_DN	0.00145585115552585	0.98465633514224	Nuc2Cell
GSE26495_NAIVE_VS_PD1HIGH_CD8_TCELL_UP	-0.0294514263555584	0.697177012787466	Nuc2Cell
GSE26495_NAIVE_VS_PD1LOW_CD8_TCELL_DN	0.00609201796670852	0.935859061988206	Nuc2Cell
GSE26495_NAIVE_VS_PD1LOW_CD8_TCELL_UP	0.123873623351382	0.100447547324488	Nuc2Cell
GSE26495_PD1HIGH_VS_PD1LOW_CD8_TCELL_DN	0.0111468055845741	0.882932762188714	Nuc2Cell
GSE26495_PD1HIGH_VS_PD1LOW_CD8_TCELL_UP	-0.083857564933115	0.267126802697762	Nuc2Cell
GSE26559_TCF1_KO_VS_WT_LIN_NEG_CELL_DN	-0.12587786135516	0.0950227381812602	Nuc2Cell
GSE26559_TCF1_KO_VS_WT_LIN_NEG_CELL_UP	-0.162194927424732	0.0310152661371588	Nuc2Cell
GSE26669_CD4_VS_CD8_TCELL_IN_MLR_COSTIM_BLOCK_DN	-0.0811848775652435	0.282725823821022	Nuc2Cell
GSE26669_CD4_VS_CD8_TCELL_IN_MLR_COSTIM_BLOCK_UP	-0.0236261023017808	0.754933085686564	Nuc2Cell
GSE26669_CD4_VS_CD8_TCELL_IN_MLR_DN	-0.0970177865011466	0.198923291770773	Nuc2Cell
GSE26669_CD4_VS_CD8_TCELL_IN_MLR_UP	0.122315664135331	0.104831164851472	Nuc2Cell
GSE26669_CTRL_VS_COSTIM_BLOCK_MLR_CD4_TCELL_DN	0.0474644658208821	0.530427703175808	Nuc2Cell
GSE26669_CTRL_VS_COSTIM_BLOCK_MLR_CD4_TCELL_UP	-0.027162948998307	0.71968088051566	Nuc2Cell
GSE26669_CTRL_VS_COSTIM_BLOCK_MLR_CD8_TCELL_DN	-0.0176227583919524	0.815907031426549	Nuc2Cell
GSE26669_CTRL_VS_COSTIM_BLOCK_MLR_CD8_TCELL_UP	0.0797635927151607	0.291265570961838	Nuc2Cell
GSE26727_WT_VS_KLF2_KO_LPS_STIM_MACROPHAGE_DN	-0.0254128483719396	0.737055840275166	Nuc2Cell
GSE26727_WT_VS_KLF2_KO_LPS_STIM_MACROPHAGE_UP	-0.135951412852029	0.0711862938063156	Nuc2Cell
GSE26890_CXCR1_NEG_VS_POS_EFFECTOR_CD8_TCELL_DN	0.10679059617414	0.157145025731599	Nuc2Cell
GSE26890_CXCR1_NEG_VS_POS_EFFECTOR_CD8_TCELL_UP	-0.126625021247031	0.0930609873688407	Nuc2Cell
GSE26912_TUMORICIDAL_VS_CTRL_MACROPHAGE_DN	-0.0703174431440117	0.352352299776988	Nuc2Cell
GSE26912_TUMORICIDAL_VS_CTRL_MACROPHAGE_UP	-0.0835726662216825	0.268761089241926	Nuc2Cell
GSE26928_CENTR_MEMORY_VS_CXCR5_POS_CD4_TCELL_DN	0.0448669811996918	0.553190641879779	Nuc2Cell
GSE26928_CENTR_MEMORY_VS_CXCR5_POS_CD4_TCELL_UP	0.117410644926614	0.119620702170815	Nuc2Cell
GSE26928_EFF_MEM_VS_CENTR_MEM_CD4_TCELL_DN	-0.0823927018030274	0.275602192556426	Nuc2Cell
GSE26928_EFF_MEM_VS_CENTR_MEM_CD4_TCELL_UP	-0.0489882222916324	0.517297340305552	Nuc2Cell
GSE26928_EFF_MEMORY_VS_CXCR5_POS_CD4_TCELL_DN	0.12064533102352	0.109696766697171	Nuc2Cell
GSE26928_EFF_MEMORY_VS_CXCR5_POS_CD4_TCELL_UP	0.0600123739320214	0.427503292410449	Nuc2Cell
GSE26928_NAIVE_VS_CENT_MEMORY_CD4_TCELL_DN	-0.0713111938514606	0.345571851808727	Nuc2Cell
GSE26928_NAIVE_VS_CENT_MEMORY_CD4_TCELL_UP	-0.0145858254109281	0.847203995884237	Nuc2Cell
GSE26928_NAIVE_VS_CXCR5_POS_CD4_TCELL_DN	-0.0388734650260832	0.607456336536916	Nuc2Cell
GSE26928_NAIVE_VS_CXCR5_POS_CD4_TCELL_UP	-0.0443719951986837	0.55758166259949	Nuc2Cell
GSE26928_NAIVE_VS_EFF_MEMORY_CD4_TCELL_DN	-0.232201720642398	0.00187103243577	Nuc2Cell
GSE26928_NAIVE_VS_EFF_MEMORY_CD4_TCELL_UP	0.0693491951550923	0.359038455652226	Nuc2Cell
GSE2706_2H_VS_8H_LPS_STIM_DC_DN	0.0507542372084083	0.502290889889132	Nuc2Cell
GSE2706_2H_VS_8H_LPS_STIM_DC_UP	0.0320052775826066	0.672372601700624	Nuc2Cell
GSE2706_2H_VS_8H_R848_AND_LPS_STIM_DC_DN	0.12605309787947	0.0945597123777132	Nuc2Cell
GSE2706_2H_VS_8H_R848_AND_LPS_STIM_DC_UP	0.000107130243057831	0.998870852661893	Nuc2Cell
GSE2706_2H_VS_8H_R848_STIM_DC_DN	0.0650594389657307	0.389602303259665	Nuc2Cell
GSE2706_2H_VS_8H_R848_STIM_DC_UP	-0.0176994311039253	0.815120420220047	Nuc2Cell
GSE2706_LPS_VS_R848_AND_LPS_2H_STIM_DC_DN	-0.0808771880866253	0.284560145388145	Nuc2Cell
GSE2706_LPS_VS_R848_AND_LPS_2H_STIM_DC_UP	-0.030313146855371	0.688769972767305	Nuc2Cell
GSE2706_LPS_VS_R848_AND_LPS_8H_STIM_DC_DN	0.0100742216668516	0.894128090461182	Nuc2Cell
GSE2706_LPS_VS_R848_AND_LPS_8H_STIM_DC_UP	0.062500949939346	0.40855570652625	Nuc2Cell
GSE2706_R848_VS_LPS_2H_STIM_DC_DN	0.0561969217655243	0.457517080380205	Nuc2Cell
GSE2706_R848_VS_LPS_2H_STIM_DC_UP	0.121862673226279	0.10613360249059	Nuc2Cell
GSE2706_R848_VS_LPS_8H_STIM_DC_DN	0.127921582708561	0.0897333285288014	Nuc2Cell
GSE2706_R848_VS_LPS_8H_STIM_DC_UP	0.04377612249413	0.562889855836784	Nuc2Cell
GSE2706_R848_VS_R848_AND_LPS_2H_STIM_DC_DN	-0.057566594375839	0.446610009321598	Nuc2Cell
GSE2706_R848_VS_R848_AND_LPS_2H_STIM_DC_UP	0.0964757435045008	0.201456070597772	Nuc2Cell
GSE2706_R848_VS_R848_AND_LPS_8H_STIM_DC_DN	-0.0508075971314909	0.501841052013995	Nuc2Cell
GSE2706_R848_VS_R848_AND_LPS_8H_STIM_DC_UP	-0.0520595206250275	0.491347963668705	Nuc2Cell
GSE2706_UNSTIM_VS_2H_LPS_AND_R848_DC_DN	-0.0627922056050721	0.406371016858025	Nuc2Cell
GSE2706_UNSTIM_VS_2H_LPS_AND_R848_DC_UP	-0.0256737878277938	0.734456521344415	Nuc2Cell
GSE2706_UNSTIM_VS_2H_LPS_DC_DN	-0.0975659498566068	0.196385462765181	Nuc2Cell
GSE2706_UNSTIM_VS_2H_LPS_DC_UP	-0.019196140519324	0.799803102374181	Nuc2Cell
GSE2706_UNSTIM_VS_2H_R848_DC_DN	0.00990790791299959	0.895865957816352	Nuc2Cell
GSE2706_UNSTIM_VS_2H_R848_DC_UP	-0.00934997240309351	0.901699582968784	Nuc2Cell
GSE2706_UNSTIM_VS_8H_LPS_AND_R848_DC_DN	0.0148802589678795	0.844158412083025	Nuc2Cell
GSE2706_UNSTIM_VS_8H_LPS_AND_R848_DC_UP	0.0488442068081548	0.518531158569677	Nuc2Cell
GSE2706_UNSTIM_VS_8H_LPS_DC_DN	0.0316990924296508	0.67532850146008	Nuc2Cell
GSE2706_UNSTIM_VS_8H_LPS_DC_UP	0.0731620405680247	0.333164814657275	Nuc2Cell
GSE2706_UNSTIM_VS_8H_R848_DC_DN	0.0135263268020495	0.858181732302563	Nuc2Cell
GSE2706_UNSTIM_VS_8H_R848_DC_UP	0.0276175075935935	0.71519100697347	Nuc2Cell
GSE27092_WT_VS_HDAC7_PHOSPHO_DEFICIENT_CD8_TCELL_DN	0.0443859201147771	0.557457905125052	Nuc2Cell
GSE27092_WT_VS_HDAC7_PHOSPHO_DEFICIENT_CD8_TCELL_UP	-0.0511032471578552	0.499352481606237	Nuc2Cell
GSE27241_CTRL_VS_DIGOXIN_TREATED_CD4_TCELL_IN_TH17_POLARIZING_CONDITIONS_DN	-0.0912378581023137	0.227139126442469	Nuc2Cell
GSE27241_CTRL_VS_DIGOXIN_TREATED_CD4_TCELL_IN_TH17_POLARIZING_CONDITIONS_UP	-0.0280544888089412	0.710883940999663	Nuc2Cell
GSE27241_CTRL_VS_DIGOXIN_TREATED_RORGT_KO_CD4_TCELL_IN_TH17_POLARIZING_CONDITIONS_DN	-0.0175960872896047	0.816180702421902	Nuc2Cell
GSE27241_CTRL_VS_DIGOXIN_TREATED_RORGT_KO_CD4_TCELL_IN_TH17_POLARIZING_CONDITIONS_UP	0.129649032423185	0.085448113818228	Nuc2Cell
GSE27241_WT_CTRL_VS_DIGOXIN_TREATED_RORGT_KO_CD4_TCELL_IN_TH17_POLARIZING_CONDITIONS_DN	0.0527679978262681	0.485461980714243	Nuc2Cell
GSE27241_WT_CTRL_VS_DIGOXIN_TREATED_RORGT_KO_CD4_TCELL_IN_TH17_POLARIZING_CONDITIONS_UP	-0.00397619282904308	0.958110211779722	Nuc2Cell
GSE27241_WT_VS_RORGT_KO_TH17_POLARIZED_CD4_TCELL_DN	0.0748185060576631	0.322305670145619	Nuc2Cell
GSE27241_WT_VS_RORGT_KO_TH17_POLARIZED_CD4_TCELL_TREATED_WITH_DIGOXIN_DN	0.0126833164971274	0.866935949332632	Nuc2Cell
GSE27241_WT_VS_RORGT_KO_TH17_POLARIZED_CD4_TCELL_TREATED_WITH_DIGOXIN_UP	-0.0362624894285794	0.631810222860231	Nuc2Cell
GSE27241_WT_VS_RORGT_KO_TH17_POLARIZED_CD4_TCELL_UP	0.059021622877113	0.435185659451491	Nuc2Cell
GSE27291_0H_VS_6H_STIM_GAMMADELTA_TCELL_DN	0.0342147884088735	0.65119305672399	Nuc2Cell
GSE27291_0H_VS_6H_STIM_GAMMADELTA_TCELL_UP	0.000846995930323427	0.991072887479959	Nuc2Cell
GSE27291_0H_VS_7D_STIM_GAMMADELTA_TCELL_DN	-0.0363293034875675	0.631181898189763	Nuc2Cell
GSE27291_0H_VS_7D_STIM_GAMMADELTA_TCELL_UP	-0.0489578285328284	0.517557606068629	Nuc2Cell
GSE27291_6H_VS_7D_STIM_GAMMADELTA_TCELL_DN	-0.0414052639203256	0.584246152172316	Nuc2Cell
GSE27291_6H_VS_7D_STIM_GAMMADELTA_TCELL_UP	-0.0266244369440637	0.725012421366417	Nuc2Cell
GSE27434_WT_VS_DNMT1_KO_TREG_DN	-0.0730796884152378	0.333710722786747	Nuc2Cell
GSE27434_WT_VS_DNMT1_KO_TREG_UP	-0.0670861973806089	0.374971183984934	Nuc2Cell
GSE27670_BLIMP1_VS_LMP1_TRANSDUCED_GC_BCELL_DN	-0.0548393241840529	0.468472738501169	Nuc2Cell
GSE27670_BLIMP1_VS_LMP1_TRANSDUCED_GC_BCELL_UP	-0.0620343360087616	0.412070162272701	Nuc2Cell
GSE27670_CTRL_VS_BLIMP1_TRANSDUCED_GC_BCELL_DN	-0.0482799289145874	0.523379960354364	Nuc2Cell
GSE27670_CTRL_VS_BLIMP1_TRANSDUCED_GC_BCELL_UP	0.00831603065563096	0.912523895294077	Nuc2Cell
GSE27670_CTRL_VS_LMP1_TRANSDUCED_GC_BCELL_DN	-0.0281162871654064	0.710275565285134	Nuc2Cell
GSE27670_CTRL_VS_LMP1_TRANSDUCED_GC_BCELL_UP	-0.0378365941771033	0.617078124284905	Nuc2Cell
GSE2770_IL12_ACT_VS_ACT_CD4_TCELL_2H_DN	0.0224429494867368	0.766843801481	Nuc2Cell
GSE2770_IL12_ACT_VS_ACT_CD4_TCELL_2H_UP	0.0714918777272043	0.344347947198212	Nuc2Cell
GSE2770_IL12_ACT_VS_ACT_CD4_TCELL_48H_DN	-0.0429299433762638	0.570469125788854	Nuc2Cell
GSE2770_IL12_ACT_VS_ACT_CD4_TCELL_48H_UP	0.0417739341093971	0.580900801888783	Nuc2Cell
GSE2770_IL12_ACT_VS_ACT_CD4_TCELL_6H_DN	-0.0310809338159562	0.68131129295616	Nuc2Cell
GSE2770_IL12_ACT_VS_ACT_CD4_TCELL_6H_UP	-0.0829290834390485	0.272477935876046	Nuc2Cell
GSE2770_IL12_AND_TGFB_ACT_VS_ACT_CD4_TCELL_2H_DN	0.00964614330079891	0.898602223300999	Nuc2Cell
GSE2770_IL12_AND_TGFB_ACT_VS_ACT_CD4_TCELL_2H_UP	-0.0508476499030593	0.501503535787306	Nuc2Cell
GSE2770_IL12_AND_TGFB_ACT_VS_ACT_CD4_TCELL_48H_DN	-0.2188985092639	0.00342021497007263	Nuc2Cell
GSE2770_IL12_AND_TGFB_ACT_VS_ACT_CD4_TCELL_48H_UP	-0.0817893241417574	0.279145535803536	Nuc2Cell
GSE2770_IL12_AND_TGFB_ACT_VS_ACT_CD4_TCELL_6H_DN	0.0437168774792522	0.563418944579037	Nuc2Cell
GSE2770_IL12_AND_TGFB_ACT_VS_ACT_CD4_TCELL_6H_UP	-0.013905579795486	0.854248955466343	Nuc2Cell
GSE2770_IL12_AND_TGFB_VS_IL4_TREATED_ACT_CD4_TCELL_2H_DN	-0.0299355936833885	0.692448806849069	Nuc2Cell
GSE2770_IL12_AND_TGFB_VS_IL4_TREATED_ACT_CD4_TCELL_2H_UP	-0.0464709930175887	0.539077995099871	Nuc2Cell
GSE2770_IL12_AND_TGFB_VS_IL4_TREATED_ACT_CD4_TCELL_48H_DN	0.0285769035607138	0.705746802369845	Nuc2Cell
GSE2770_IL12_AND_TGFB_VS_IL4_TREATED_ACT_CD4_TCELL_48H_UP	0.10111201127519	0.180534452897493	Nuc2Cell
GSE2770_IL12_AND_TGFB_VS_IL4_TREATED_ACT_CD4_TCELL_6H_DN	-0.0504022060743325	0.50526389378149	Nuc2Cell
GSE2770_IL12_AND_TGFB_VS_IL4_TREATED_ACT_CD4_TCELL_6H_UP	-0.0563357584078675	0.456404779330388	Nuc2Cell
GSE2770_IL12_VS_IL4_TREATED_ACT_CD4_TCELL_2H_DN	-0.0415855606781604	0.582609010713165	Nuc2Cell
GSE2770_IL12_VS_IL4_TREATED_ACT_CD4_TCELL_2H_UP	0.00457007689745831	0.951860596481126	Nuc2Cell
GSE2770_IL12_VS_IL4_TREATED_ACT_CD4_TCELL_48H_DN	0.0929481610129528	0.218510307282547	Nuc2Cell
GSE2770_IL12_VS_IL4_TREATED_ACT_CD4_TCELL_48H_UP	0.0604819453983929	0.423889724235919	Nuc2Cell
GSE2770_IL12_VS_IL4_TREATED_ACT_CD4_TCELL_6H_DN	0.131544702388998	0.0809359947652896	Nuc2Cell
GSE2770_IL12_VS_IL4_TREATED_ACT_CD4_TCELL_6H_UP	-0.0838772294670024	0.267014250012961	Nuc2Cell
GSE2770_IL12_VS_TGFB_AND_IL12_TREATED_ACT_CD4_TCELL_2H_DN	-0.064663919088402	0.392497178872291	Nuc2Cell
GSE2770_IL12_VS_TGFB_AND_IL12_TREATED_ACT_CD4_TCELL_2H_UP	-0.0302086518229745	0.689787434485109	Nuc2Cell
GSE2770_IL12_VS_TGFB_AND_IL12_TREATED_ACT_CD4_TCELL_48H_DN	0.0539406957674727	0.47580302542594	Nuc2Cell
GSE2770_IL12_VS_TGFB_AND_IL12_TREATED_ACT_CD4_TCELL_48H_UP	-0.105190140815366	0.163493674666619	Nuc2Cell
GSE2770_IL12_VS_TGFB_AND_IL12_TREATED_ACT_CD4_TCELL_6H_DN	-0.044679054792606	0.554855756769246	Nuc2Cell
GSE2770_IL12_VS_TGFB_AND_IL12_TREATED_ACT_CD4_TCELL_6H_UP	-0.0290670132111604	0.700939387078039	Nuc2Cell
GSE2770_IL4_ACT_VS_ACT_CD4_TCELL_2H_DN	-0.0108426667313475	0.886105022521098	Nuc2Cell
GSE2770_IL4_ACT_VS_ACT_CD4_TCELL_2H_UP	0.0400927290456226	0.596227768390646	Nuc2Cell
GSE2770_IL4_ACT_VS_ACT_CD4_TCELL_48H_DN	0.0613355142208916	0.417366679361655	Nuc2Cell
GSE2770_IL4_ACT_VS_ACT_CD4_TCELL_48H_UP	-0.151702077786443	0.0438369869077035	Nuc2Cell
GSE2770_IL4_ACT_VS_ACT_CD4_TCELL_6H_DN	0.0319152764022847	0.673240951319724	Nuc2Cell
GSE2770_IL4_ACT_VS_ACT_CD4_TCELL_6H_UP	-0.0165451429842667	0.826981762864233	Nuc2Cell
GSE2770_TGFB_AND_IL4_ACT_VS_ACT_CD4_TCELL_2H_DN	-0.102407625369624	0.174984525103746	Nuc2Cell
GSE2770_TGFB_AND_IL4_ACT_VS_ACT_CD4_TCELL_2H_UP	-0.120928820091958	0.108858733435041	Nuc2Cell
GSE2770_TGFB_AND_IL4_ACT_VS_ACT_CD4_TCELL_48H_DN	-0.0988872485505277	0.190365072492307	Nuc2Cell
GSE2770_TGFB_AND_IL4_ACT_VS_ACT_CD4_TCELL_48H_UP	-0.0651020940171839	0.389290874874541	Nuc2Cell
GSE2770_TGFB_AND_IL4_ACT_VS_ACT_CD4_TCELL_6H_DN	-0.0724493403299227	0.337908199736521	Nuc2Cell
GSE2770_TGFB_AND_IL4_ACT_VS_ACT_CD4_TCELL_6H_UP	-0.0908359221257537	0.229201456696877	Nuc2Cell
GSE2770_TGFB_AND_IL4_VS_IL12_TREATED_ACT_CD4_TCELL_2H_DN	0.109633259199795	0.146328250902775	Nuc2Cell
GSE2770_TGFB_AND_IL4_VS_IL12_TREATED_ACT_CD4_TCELL_2H_UP	0.0400760681025752	0.596380570530113	Nuc2Cell
GSE2770_TGFB_AND_IL4_VS_IL12_TREATED_ACT_CD4_TCELL_48H_DN	-0.0627319571058444	0.406822368872413	Nuc2Cell
GSE2770_TGFB_AND_IL4_VS_IL12_TREATED_ACT_CD4_TCELL_48H_UP	-0.0282401767265224	0.709056482398778	Nuc2Cell
GSE2770_TGFB_AND_IL4_VS_IL12_TREATED_ACT_CD4_TCELL_6H_DN	0.124714447021811	0.098142642844465	Nuc2Cell
GSE2770_TGFB_AND_IL4_VS_IL12_TREATED_ACT_CD4_TCELL_6H_UP	0.0188212673653687	0.80363263891826	Nuc2Cell
GSE2770_TGFB_AND_IL4_VS_IL4_TREATED_ACT_CD4_TCELL_2H_DN	-0.112399622139287	0.136353434390658	Nuc2Cell
GSE2770_TGFB_AND_IL4_VS_IL4_TREATED_ACT_CD4_TCELL_2H_UP	-0.0985770360851538	0.191766279334806	Nuc2Cell
GSE2770_TGFB_AND_IL4_VS_IL4_TREATED_ACT_CD4_TCELL_48H_DN	-0.109075375259935	0.148405278507529	Nuc2Cell
GSE2770_TGFB_AND_IL4_VS_IL4_TREATED_ACT_CD4_TCELL_48H_UP	-0.101583054076422	0.178501876284547	Nuc2Cell
GSE2770_TGFB_AND_IL4_VS_IL4_TREATED_ACT_CD4_TCELL_6H_DN	-0.0129261416522472	0.864412629976018	Nuc2Cell
GSE2770_TGFB_AND_IL4_VS_IL4_TREATED_ACT_CD4_TCELL_6H_UP	-0.077064995561016	0.307948649484049	Nuc2Cell
GSE2770_TGFB_AND_IL4_VS_TGFB_AND_IL12_TREATED_ACT_CD4_TCELL_2H_DN	0.095551783378518	0.205827016777855	Nuc2Cell
GSE2770_TGFB_AND_IL4_VS_TGFB_AND_IL12_TREATED_ACT_CD4_TCELL_2H_UP	-0.061495975703476	0.416147002481946	Nuc2Cell
GSE2770_TGFB_AND_IL4_VS_TGFB_AND_IL12_TREATED_ACT_CD4_TCELL_48H_DN	-0.000218804060826047	0.997693818696671	Nuc2Cell
GSE2770_TGFB_AND_IL4_VS_TGFB_AND_IL12_TREATED_ACT_CD4_TCELL_48H_UP	0.0217995633880512	0.773343923382815	Nuc2Cell
GSE2770_TGFB_AND_IL4_VS_TGFB_AND_IL12_TREATED_ACT_CD4_TCELL_6H_DN	-0.0891261959814482	0.238121572459378	Nuc2Cell
GSE2770_TGFB_AND_IL4_VS_TGFB_AND_IL12_TREATED_ACT_CD4_TCELL_6H_UP	0.0478059781754482	0.527470335090191	Nuc2Cell
GSE2770_UNTREATED_VS_ACT_CD4_TCELL_2H_DN	0.0401577042742515	0.595632031531014	Nuc2Cell
GSE2770_UNTREATED_VS_ACT_CD4_TCELL_2H_UP	0.0403930700504098	0.593476295657067	Nuc2Cell
GSE2770_UNTREATED_VS_ACT_CD4_TCELL_48H_DN	0.0682957214953469	0.366402293452457	Nuc2Cell
GSE2770_UNTREATED_VS_ACT_CD4_TCELL_48H_UP	0.0424080847578823	0.575167346357723	Nuc2Cell
GSE2770_UNTREATED_VS_ACT_CD4_TCELL_6H_DN	0.021293553086635	0.778467259482922	Nuc2Cell
GSE2770_UNTREATED_VS_ACT_CD4_TCELL_6H_UP	0.115197562360515	0.126802625803614	Nuc2Cell
GSE2770_UNTREATED_VS_IL12_TREATED_ACT_CD4_TCELL_2H_DN	-0.0691976701251645	0.360091907737759	Nuc2Cell
GSE2770_UNTREATED_VS_IL12_TREATED_ACT_CD4_TCELL_2H_UP	0.045276900488783	0.549567014557887	Nuc2Cell
GSE2770_UNTREATED_VS_IL12_TREATED_ACT_CD4_TCELL_48H_DN	-0.159723159944646	0.0337056924483736	Nuc2Cell
GSE2770_UNTREATED_VS_IL12_TREATED_ACT_CD4_TCELL_48H_UP	-0.0675456984231593	0.371701482823958	Nuc2Cell
GSE2770_UNTREATED_VS_IL12_TREATED_ACT_CD4_TCELL_6H_DN	0.0623797908648294	0.409466550901433	Nuc2Cell
GSE2770_UNTREATED_VS_IL12_TREATED_ACT_CD4_TCELL_6H_UP	0.0634363405900585	0.40156402277317	Nuc2Cell
GSE2770_UNTREATED_VS_IL4_TREATED_ACT_CD4_TCELL_2H_DN	0.103807672896733	0.169130260541395	Nuc2Cell
GSE2770_UNTREATED_VS_IL4_TREATED_ACT_CD4_TCELL_2H_UP	-0.0754450252336149	0.318258814798899	Nuc2Cell
GSE2770_UNTREATED_VS_IL4_TREATED_ACT_CD4_TCELL_48H_DN	-0.106061224686144	0.160014916320502	Nuc2Cell
GSE2770_UNTREATED_VS_IL4_TREATED_ACT_CD4_TCELL_48H_UP	0.0694893296206203	0.358065905739194	Nuc2Cell
GSE2770_UNTREATED_VS_IL4_TREATED_ACT_CD4_TCELL_6H_DN	-0.090885244253511	0.228947676507332	Nuc2Cell
GSE2770_UNTREATED_VS_IL4_TREATED_ACT_CD4_TCELL_6H_UP	0.0288751218462393	0.702820220644734	Nuc2Cell
GSE2770_UNTREATED_VS_TGFB_AND_IL12_TREATED_ACT_CD4_TCELL_2H_DN	-0.110582204043273	0.142846046224283	Nuc2Cell
GSE2770_UNTREATED_VS_TGFB_AND_IL12_TREATED_ACT_CD4_TCELL_2H_UP	-0.0344937138267769	0.648538671909739	Nuc2Cell
GSE2770_UNTREATED_VS_TGFB_AND_IL12_TREATED_ACT_CD4_TCELL_48H_DN	-0.0414614963708602	0.583735319168176	Nuc2Cell
GSE2770_UNTREATED_VS_TGFB_AND_IL12_TREATED_ACT_CD4_TCELL_48H_UP	-0.0473123950198738	0.531747259525916	Nuc2Cell
GSE2770_UNTREATED_VS_TGFB_AND_IL12_TREATED_ACT_CD4_TCELL_6H_DN	-0.027822504413917	0.713169344950162	Nuc2Cell
GSE2770_UNTREATED_VS_TGFB_AND_IL12_TREATED_ACT_CD4_TCELL_6H_UP	-0.038825491865096	0.607900043013963	Nuc2Cell
GSE2770_UNTREATED_VS_TGFB_AND_IL4_TREATED_ACT_CD4_TCELL_2H_DN	-0.0923561146507039	0.221470475812104	Nuc2Cell
GSE2770_UNTREATED_VS_TGFB_AND_IL4_TREATED_ACT_CD4_TCELL_2H_UP	0.0598812340355278	0.428515642513713	Nuc2Cell
GSE2770_UNTREATED_VS_TGFB_AND_IL4_TREATED_ACT_CD4_TCELL_48H_DN	0.0610830674217015	0.419289764248123	Nuc2Cell
GSE2770_UNTREATED_VS_TGFB_AND_IL4_TREATED_ACT_CD4_TCELL_48H_UP	-0.0633851458386877	0.401944832237876	Nuc2Cell
GSE2770_UNTREATED_VS_TGFB_AND_IL4_TREATED_ACT_CD4_TCELL_4H_DN	-0.0691940957954193	0.360116780864221	Nuc2Cell
GSE2770_UNTREATED_VS_TGFB_AND_IL4_TREATED_ACT_CD4_TCELL_4H_UP	-0.0499811393656126	0.508831954556188	Nuc2Cell
GSE27786_BCELL_VS_CD4_TCELL_DN	0.0645598383795061	0.393261106241671	Nuc2Cell
GSE27786_BCELL_VS_CD4_TCELL_UP	-0.188033924799473	0.0122001608754411	Nuc2Cell
GSE27786_BCELL_VS_CD8_TCELL_DN	-0.067481527540919	0.372157051605998	Nuc2Cell
GSE27786_BCELL_VS_CD8_TCELL_UP	-0.0298316528573173	0.693462862507746	Nuc2Cell
GSE27786_BCELL_VS_ERYTHROBLAST_DN	0.00903195979337518	0.905027014887911	Nuc2Cell
GSE27786_BCELL_VS_ERYTHROBLAST_UP	-0.0131234568491194	0.862363235479818	Nuc2Cell
GSE27786_BCELL_VS_MONO_MAC_DN	0.0397871520839317	0.599033106569537	Nuc2Cell
GSE27786_BCELL_VS_MONO_MAC_UP	-0.032654666652282	0.666120060996528	Nuc2Cell
GSE27786_BCELL_VS_NEUTROPHIL_DN	0.0558883857536533	0.459994335451574	Nuc2Cell
GSE27786_BCELL_VS_NEUTROPHIL_UP	-0.0982255049743911	0.193363192020837	Nuc2Cell
GSE27786_BCELL_VS_NKCELL_DN	0.0296602096526207	0.695136666386504	Nuc2Cell
GSE27786_BCELL_VS_NKCELL_UP	0.0557624243096413	0.461007823100942	Nuc2Cell
GSE27786_BCELL_VS_NKTCELL_DN	-0.123678849814025	0.100987524246698	Nuc2Cell
GSE27786_BCELL_VS_NKTCELL_UP	-0.0151541459811192	0.841327430313116	Nuc2Cell
GSE27786_CD4_TCELL_VS_ERYTHTROBLAST_DN	0.0155961189296442	0.836763361271527	Nuc2Cell
GSE27786_CD4_TCELL_VS_ERYTHTROBLAST_UP	0.0612754185308632	0.417824007232828	Nuc2Cell
GSE27786_CD4_TCELL_VS_MONO_MAC_DN	-0.0265079949509864	0.726167006187217	Nuc2Cell
GSE27786_CD4_TCELL_VS_MONO_MAC_UP	0.0776251945400752	0.304434877581594	Nuc2Cell
GSE27786_CD4_TCELL_VS_NEUTROPHIL_DN	0.120460460783685	0.11024598655555	Nuc2Cell
GSE27786_CD4_TCELL_VS_NEUTROPHIL_UP	-0.159182827093068	0.0343194741463495	Nuc2Cell
GSE27786_CD4_TCELL_VS_NKCELL_DN	-0.0975067415727809	0.196658440835373	Nuc2Cell
GSE27786_CD4_TCELL_VS_NKCELL_UP	-0.106178723528815	0.159549952398923	Nuc2Cell
GSE27786_CD4_TCELL_VS_NKTCELL_DN	-0.0335132601208538	0.657888474979835	Nuc2Cell
GSE27786_CD4_TCELL_VS_NKTCELL_UP	-0.0503946582205129	0.505327738039921	Nuc2Cell
GSE27786_CD4_VS_CD8_TCELL_DN	0.114293511335575	0.129830441589216	Nuc2Cell
GSE27786_CD4_VS_CD8_TCELL_UP	-0.0127499411468613	0.866243483851912	Nuc2Cell
GSE27786_CD8_TCELL_VS_ERYTHROBLAST_DN	-0.0627493719532474	0.406691874975214	Nuc2Cell
GSE27786_CD8_TCELL_VS_ERYTHROBLAST_UP	-0.0302999563824243	0.688898376858245	Nuc2Cell
GSE27786_CD8_TCELL_VS_MONO_MAC_DN	0.115839749387793	0.124685147615585	Nuc2Cell
GSE27786_CD8_TCELL_VS_MONO_MAC_UP	0.103327023882108	0.17112343539536	Nuc2Cell
GSE27786_CD8_TCELL_VS_NEUTROPHIL_DN	-0.099044743982331	0.189656544712693	Nuc2Cell
GSE27786_CD8_TCELL_VS_NEUTROPHIL_UP	-0.0913046448267624	0.226797719183604	Nuc2Cell
GSE27786_CD8_TCELL_VS_NKCELL_DN	-0.151292618225223	0.0444161460895181	Nuc2Cell
GSE27786_CD8_TCELL_VS_NKCELL_UP	-0.0184533928717979	0.807395229493431	Nuc2Cell
GSE27786_CD8_TCELL_VS_NKTCELL_DN	-0.0340120505600861	0.653125162434973	Nuc2Cell
GSE27786_CD8_TCELL_VS_NKTCELL_UP	-0.0015054069305502	0.984134118656535	Nuc2Cell
GSE27786_ERYTHROBLAST_VS_MONO_MAC_DN	-0.076681016972299	0.310372409475137	Nuc2Cell
GSE27786_ERYTHROBLAST_VS_MONO_MAC_UP	0.105782138074058	0.161123382250313	Nuc2Cell
GSE27786_ERYTHROBLAST_VS_NEUTROPHIL_DN	-0.120621518466968	0.10976738945756	Nuc2Cell
GSE27786_ERYTHROBLAST_VS_NEUTROPHIL_UP	0.212911104857033	0.0044380017375162	Nuc2Cell
GSE27786_LIN_NEG_VS_BCELL_DN	-0.140104490588506	0.0628930362459355	Nuc2Cell
GSE27786_LIN_NEG_VS_BCELL_UP	-0.0524910941251102	0.487757963965365	Nuc2Cell
GSE27786_LIN_NEG_VS_CD4_TCELL_DN	-0.104125616659569	0.167821318614177	Nuc2Cell
GSE27786_LIN_NEG_VS_CD4_TCELL_UP	0.106043120186981	0.160086649273517	Nuc2Cell
GSE27786_LIN_NEG_VS_CD8_TCELL_DN	0.0131690147756508	0.861890182610414	Nuc2Cell
GSE27786_LIN_NEG_VS_CD8_TCELL_UP	-0.0182739555921804	0.809232109458396	Nuc2Cell
GSE27786_LIN_NEG_VS_ERYTHROBLAST_DN	-0.00219423867516171	0.976876037994692	Nuc2Cell
GSE27786_LIN_NEG_VS_ERYTHROBLAST_UP	0.0719223061407932	0.341443403597082	Nuc2Cell
GSE27786_LIN_NEG_VS_MONO_MAC_DN	-0.0687660825083722	0.363102977625119	Nuc2Cell
GSE27786_LIN_NEG_VS_MONO_MAC_UP	-0.0553990842145332	0.463938183708233	Nuc2Cell
GSE27786_LIN_NEG_VS_NEUTROPHIL_DN	0.0957908610297284	0.204689524445004	Nuc2Cell
GSE27786_LIN_NEG_VS_NEUTROPHIL_UP	-0.042964273615901	0.57016069204473	Nuc2Cell
GSE27786_LIN_NEG_VS_NKCELL_DN	-0.00299731475634387	0.968416625214366	Nuc2Cell
GSE27786_LIN_NEG_VS_NKCELL_UP	0.0580755118480819	0.442595058349221	Nuc2Cell
GSE27786_LIN_NEG_VS_NKTCELL_DN	0.0306972501856838	0.685034789184678	Nuc2Cell
GSE27786_LIN_NEG_VS_NKTCELL_UP	0.0803332576088295	0.287822332393218	Nuc2Cell
GSE27786_LSK_VS_BCELL_DN	-0.093634932443591	0.215111959815831	Nuc2Cell
GSE27786_LSK_VS_BCELL_UP	0.0545989623412739	0.470427322857271	Nuc2Cell
GSE27786_LSK_VS_CD4_TCELL_DN	-0.0230514410431217	0.760711140838678	Nuc2Cell
GSE27786_LSK_VS_CD4_TCELL_UP	0.0547075266683687	0.469543942615627	Nuc2Cell
GSE27786_LSK_VS_CD8_TCELL_DN	-0.0575730896895445	0.446558637382745	Nuc2Cell
GSE27786_LSK_VS_CD8_TCELL_UP	0.023172412610861	0.759493693950824	Nuc2Cell
GSE27786_LSK_VS_ERYTHROBLAST_DN	-0.140158898993115	0.0627898844663506	Nuc2Cell
GSE27786_LSK_VS_ERYTHROBLAST_UP	-0.127721459629088	0.0902406612967606	Nuc2Cell
GSE27786_LSK_VS_LIN_NEG_CELL_DN	0.0897600620434435	0.234786590312954	Nuc2Cell
GSE27786_LSK_VS_LIN_NEG_CELL_UP	-0.0267543043302571	0.723725447456834	Nuc2Cell
GSE27786_LSK_VS_MONO_MAC_DN	-0.0628144530171	0.406204425175468	Nuc2Cell
GSE27786_LSK_VS_MONO_MAC_UP	-0.00261226909655339	0.972472223269898	Nuc2Cell
GSE27786_LSK_VS_NEUTROPHIL_DN	0.0411787079167294	0.586306343576912	Nuc2Cell
GSE27786_LSK_VS_NEUTROPHIL_UP	-0.0147023280225069	0.84599863433735	Nuc2Cell
GSE27786_LSK_VS_NKCELL_DN	-0.0614812273245198	0.416259018633379	Nuc2Cell
GSE27786_LSK_VS_NKCELL_UP	0.0635968321129212	0.400371607176475	Nuc2Cell
GSE27786_LSK_VS_NKTCELL_DN	-0.109107906298818	0.148283554314575	Nuc2Cell
GSE27786_LSK_VS_NKTCELL_UP	-0.0399588710597739	0.597455916472264	Nuc2Cell
GSE27786_NEUTROPHIL_VS_MONO_MAC_DN	0.0283227013024491	0.708244843657298	Nuc2Cell
GSE27786_NEUTROPHIL_VS_MONO_MAC_UP	-0.021628700723495	0.775072819335408	Nuc2Cell
GSE27786_NKCELL_VS_ERYTHROBLAST_DN	0.0466555865936932	0.537465429505021	Nuc2Cell
GSE27786_NKCELL_VS_ERYTHROBLAST_UP	0.0586190774467195	0.438329454711227	Nuc2Cell
GSE27786_NKCELL_VS_MONO_MAC_DN	0.0975741033835445	0.196347892734056	Nuc2Cell
GSE27786_NKCELL_VS_MONO_MAC_UP	0.124516687700143	0.0986809467815175	Nuc2Cell
GSE27786_NKCELL_VS_NEUTROPHIL_DN	0.0509701069517016	0.500472355752119	Nuc2Cell
GSE27786_NKCELL_VS_NEUTROPHIL_UP	0.00894728907786696	0.905913223326409	Nuc2Cell
GSE27786_NKCELL_VS_NKTCELL_DN	0.0140187662138796	0.853075925951146	Nuc2Cell
GSE27786_NKCELL_VS_NKTCELL_UP	-0.131385062213323	0.0813084233530299	Nuc2Cell
GSE27786_NKTCELL_VS_ERYTHROBLAST_DN	-0.0269469594867407	0.721817679077819	Nuc2Cell
GSE27786_NKTCELL_VS_ERYTHROBLAST_UP	0.0284925439268527	0.706575456138153	Nuc2Cell
GSE27786_NKTCELL_VS_MONO_MAC_DN	0.0240141599765677	0.751038930052889	Nuc2Cell
GSE27786_NKTCELL_VS_MONO_MAC_UP	0.0170833467798019	0.821446193327782	Nuc2Cell
GSE27786_NKTCELL_VS_NEUTROPHIL_DN	-0.0419331130783715	0.57945914885241	Nuc2Cell
GSE27786_NKTCELL_VS_NEUTROPHIL_UP	0.00751072503675932	0.920965885517581	Nuc2Cell
GSE27859_CD11C_INT_F480_HI_MACROPHAGE_VS_CD11C_ING_F480_INT_DC_DN	-0.0733557964478627	0.331882672309482	Nuc2Cell
GSE27859_CD11C_INT_F480_HI_MACROPHAGE_VS_CD11C_ING_F480_INT_DC_UP	0.133328494003882	0.0768672407483783	Nuc2Cell
GSE27859_DC_VS_CD11C_INT_F480_HI_MACROPHAGE_DN	-0.0245090411783543	0.746081919419304	Nuc2Cell
GSE27859_DC_VS_CD11C_INT_F480_HI_MACROPHAGE_UP	-0.0769062057308625	0.308949457144389	Nuc2Cell
GSE27859_DC_VS_CD11C_INT_F480_INT_DC_DN	0.0594199265635279	0.432087727720595	Nuc2Cell
GSE27859_DC_VS_CD11C_INT_F480_INT_DC_UP	-0.0789889688338731	0.29599152860677	Nuc2Cell
GSE27859_MACROPHAGE_VS_CD11C_INT_F480_HI_MACROPHAGE_DN	0.00604170397969695	0.936387683298424	Nuc2Cell
GSE27859_MACROPHAGE_VS_CD11C_INT_F480_HI_MACROPHAGE_UP	-0.0211926553179286	0.779489996022969	Nuc2Cell
GSE27859_MACROPHAGE_VS_CD11C_INT_F480_INT_DC_DN	-0.0761835662207327	0.31353094546841	Nuc2Cell
GSE27859_MACROPHAGE_VS_CD11C_INT_F480_INT_DC_UP	0.11912517617913	0.114277096044626	Nuc2Cell
GSE27859_MACROPHAGE_VS_DC_DN	-0.0502102612959306	0.506888784984806	Nuc2Cell
GSE27859_MACROPHAGE_VS_DC_UP	-0.0672478322064406	0.373819024860071	Nuc2Cell
GSE27896_HDAC6_KO_VS_WT_TREG_DN	-0.0392380889091514	0.604088604206607	Nuc2Cell
GSE27896_HDAC6_KO_VS_WT_TREG_UP	-0.00326212604854461	0.96562789193822	Nuc2Cell
GSE28130_ACTIVATED_VS_INDUCEED_TREG_DN	-0.04398951418792	0.560986129502804	Nuc2Cell
GSE28130_ACTIVATED_VS_INDUCEED_TREG_UP	-0.14616674201696	0.0522239577079763	Nuc2Cell
GSE28237_EARLY_VS_LATE_GC_BCELL_DN	0.101902635401536	0.17713250806438	Nuc2Cell
GSE28237_EARLY_VS_LATE_GC_BCELL_UP	-0.00350720501051082	0.963047330813099	Nuc2Cell
GSE28237_FOLLICULAR_VS_EARLY_GC_BCELL_DN	-0.0809920301404964	0.283874571441879	Nuc2Cell
GSE28237_FOLLICULAR_VS_EARLY_GC_BCELL_UP	-0.106508368783422	0.158250896099404	Nuc2Cell
GSE28237_FOLLICULAR_VS_LATE_GC_BCELL_DN	-0.0181341757977026	0.810663743005811	Nuc2Cell
GSE28237_FOLLICULAR_VS_LATE_GC_BCELL_UP	-0.0198554383731553	0.793079626250898	Nuc2Cell
GSE2826_WT_VS_BTK_KO_BCELL_DN	0.0376690703281759	0.618638878250028	Nuc2Cell
GSE2826_WT_VS_BTK_KO_BCELL_UP	0.014905628576232	0.843896099411814	Nuc2Cell
GSE2826_WT_VS_XID_BCELL_DN	0.0889746941296488	0.23892356020925	Nuc2Cell
GSE2826_WT_VS_XID_BCELL_UP	0.0302897027130049	0.68899819845567	Nuc2Cell
GSE2826_XID_VS_BTK_KO_BCELL_DN	-0.0418609910054179	0.580112138232707	Nuc2Cell
GSE2826_XID_VS_BTK_KO_BCELL_UP	0.0549850604441674	0.467289808330674	Nuc2Cell
GSE28408_LY6G_POS_VS_NEG_DC_DN	0.0278904227242395	0.712499979510947	Nuc2Cell
GSE28408_LY6G_POS_VS_NEG_DC_UP	0.0864719062952557	0.252446244274114	Nuc2Cell
GSE28449_WT_VS_LRF_KO_GERMINAL_CENTER_BCELL_DN	-0.0376591030046645	0.618731793759491	Nuc2Cell
GSE28449_WT_VS_LRF_KO_GERMINAL_CENTER_BCELL_UP	-0.174123613992156	0.0204555148441894	Nuc2Cell
GSE28726_ACT_CD4_TCELL_VS_ACT_NKTCELL_DN	0.0445523198109114	0.555980057043032	Nuc2Cell
GSE28726_ACT_CD4_TCELL_VS_ACT_NKTCELL_UP	-0.0338447931874413	0.654720875394892	Nuc2Cell
GSE28726_ACT_CD4_TCELL_VS_ACT_VA24NEG_NKTCELL_DN	-0.0232325442201556	0.758888754453934	Nuc2Cell
GSE28726_ACT_CD4_TCELL_VS_ACT_VA24NEG_NKTCELL_UP	-0.100095041702419	0.184980755648681	Nuc2Cell
GSE28726_NAIVE_CD4_TCELL_VS_NAIVE_NKTCELL_DN	-0.0779204278498792	0.302593727865299	Nuc2Cell
GSE28726_NAIVE_CD4_TCELL_VS_NAIVE_NKTCELL_UP	-0.0765021488723935	0.311505716395206	Nuc2Cell
GSE28726_NAIVE_CD4_TCELL_VS_NAIVE_VA24NEG_NKTCELL_DN	-0.0383527403251036	0.612280187378644	Nuc2Cell
GSE28726_NAIVE_CD4_TCELL_VS_NAIVE_VA24NEG_NKTCELL_UP	-0.031303612829608	0.679153799742226	Nuc2Cell
GSE28726_NAIVE_VS_ACTIVATED_CD4_TCELL_DN	0.0185497095476051	0.806409679535901	Nuc2Cell
GSE28726_NAIVE_VS_ACTIVATED_CD4_TCELL_UP	-0.00460284853224626	0.951515812937923	Nuc2Cell
GSE28726_NAIVE_VS_ACTIVATED_NKTCELL_DN	-0.0847802599146167	0.261880445003495	Nuc2Cell
GSE28726_NAIVE_VS_ACTIVATED_NKTCELL_UP	-0.0372708857785782	0.622355448406923	Nuc2Cell
GSE28726_NAIVE_VS_ACTIVATED_VA24NEG_NKTCELL_DN	-0.141202205834387	0.0608385806903875	Nuc2Cell
GSE28726_NAIVE_VS_ACTIVATED_VA24NEG_NKTCELL_UP	-0.0524083689731678	0.488445015664747	Nuc2Cell
GSE28737_BCL6_HET_VS_BCL6_KO_FOLLICULAR_BCELL_DN	-0.0643567878026163	0.394754016623328	Nuc2Cell
GSE28737_BCL6_HET_VS_BCL6_KO_FOLLICULAR_BCELL_UP	0.041076672654036	0.58723529270962	Nuc2Cell
GSE28737_BCL6_HET_VS_BCL6_KO_MARGINAL_ZONE_BCELL_DN	-0.0134232649154224	0.859251070686666	Nuc2Cell
GSE28737_BCL6_HET_VS_BCL6_KO_MARGINAL_ZONE_BCELL_UP	0.0367168648461623	0.627542462376721	Nuc2Cell
GSE28737_FOLLICULAR_VS_MARGINAL_ZONE_BCELL_BCL6_HET_DN	-0.0527560036331839	0.485561311813889	Nuc2Cell
GSE28737_FOLLICULAR_VS_MARGINAL_ZONE_BCELL_BCL6_HET_UP	0.0132818034795003	0.860719247428752	Nuc2Cell
GSE28737_FOLLICULAR_VS_MARGINAL_ZONE_BCELL_DN	0.0352198822672863	0.64164891575563	Nuc2Cell
GSE28737_FOLLICULAR_VS_MARGINAL_ZONE_BCELL_UP	0.0613053999794569	0.417595812000734	Nuc2Cell
GSE28737_WT_VS_BCL6_HET_FOLLICULAR_BCELL_DN	-0.0798639161267444	0.290657200365684	Nuc2Cell
GSE28737_WT_VS_BCL6_HET_FOLLICULAR_BCELL_UP	0.101560615302813	0.178598316350108	Nuc2Cell
GSE28737_WT_VS_BCL6_HET_MARGINAL_ZONE_BCELL_DN	-0.062329947799789	0.409841606275545	Nuc2Cell
GSE28737_WT_VS_BCL6_HET_MARGINAL_ZONE_BCELL_UP	-0.0137164507804811	0.85620974261933	Nuc2Cell
GSE28737_WT_VS_BCL6_KO_FOLLICULAR_BCELL_DN	-0.0551068427762544	0.466302570965419	Nuc2Cell
GSE28737_WT_VS_BCL6_KO_FOLLICULAR_BCELL_UP	0.0079257541776371	0.916613986806699	Nuc2Cell
GSE28737_WT_VS_BCL6_KO_MARGINAL_ZONE_BCELL_DN	-0.0540695770562058	0.47474790082057	Nuc2Cell
GSE28737_WT_VS_BCL6_KO_MARGINAL_ZONE_BCELL_UP	0.0631292092582609	0.403851821628697	Nuc2Cell
GSE28783_ANTI_MIR33_VS_CTRL_ATHEROSCLEROSIS_MACROPHAGE_DN	-0.0432555776865154	0.567546701067827	Nuc2Cell
GSE28783_ANTI_MIR33_VS_CTRL_ATHEROSCLEROSIS_MACROPHAGE_UP	-0.175145072426849	0.0197166410473789	Nuc2Cell
GSE28783_ANTI_MIR33_VS_UNTREATED_ATHEROSCLEROSIS_MACROPHAGE_DN	-0.0577024979681561	0.445535832499545	Nuc2Cell
GSE28783_ANTI_MIR33_VS_UNTREATED_ATHEROSCLEROSIS_MACROPHAGE_UP	-0.0870148144498526	0.249468887120811	Nuc2Cell
GSE28783_CTRL_ANTI_MIR_VS_UNTREATED_ATHEROSCLEROSIS_MACROPHAGE_DN	-0.14145374662858	0.0603756507742934	Nuc2Cell
GSE28783_CTRL_ANTI_MIR_VS_UNTREATED_ATHEROSCLEROSIS_MACROPHAGE_UP	-0.0353044055685651	0.640848943031967	Nuc2Cell
GSE29164_CD8_TCELL_VS_CD8_TCELL_AND_IL12_TREATED_MELANOMA_DAY3_DN	-0.0827883610980936	0.27329526528012	Nuc2Cell
GSE29164_CD8_TCELL_VS_CD8_TCELL_AND_IL12_TREATED_MELANOMA_DAY3_UP	0.142486009419452	0.0585061147248064	Nuc2Cell
GSE29164_CD8_TCELL_VS_CD8_TCELL_AND_IL12_TREATED_MELANOMA_DAY7_DN	0.0219185937292775	0.772140157500155	Nuc2Cell
GSE29164_CD8_TCELL_VS_CD8_TCELL_AND_IL12_TREATED_MELANOMA_DAY7_UP	0.0183992902550542	0.807948961743397	Nuc2Cell
GSE29164_DAY3_VS_DAY7_CD8_TCELL_AND_IL12_TREATED_MELANOMA_DN	-0.0799389605742666	0.290202678257892	Nuc2Cell
GSE29164_DAY3_VS_DAY7_CD8_TCELL_AND_IL12_TREATED_MELANOMA_UP	-0.0629648185483705	0.40507952769066	Nuc2Cell
GSE29164_DAY3_VS_DAY7_CD8_TCELL_TREATED_MELANOMA_DN	-0.140229051337691	0.0626570887913761	Nuc2Cell
GSE29164_DAY3_VS_DAY7_CD8_TCELL_TREATED_MELANOMA_UP	0.026543835179481	0.725811565243839	Nuc2Cell
GSE29164_DAY3_VS_DAY7_UNTREATED_MELANOMA_DN	-0.0161361641333368	0.831193941628861	Nuc2Cell
GSE29164_DAY3_VS_DAY7_UNTREATED_MELANOMA_UP	0.00335086874451827	0.964693432298403	Nuc2Cell
GSE29164_UNTREATED_VS_CD8_TCELL_AND_IL12_TREATED_MELANOMA_DAY3_DN	-0.0473059912485025	0.531802862815609	Nuc2Cell
GSE29164_UNTREATED_VS_CD8_TCELL_AND_IL12_TREATED_MELANOMA_DAY3_UP	0.155839006722494	0.0383321401951189	Nuc2Cell
GSE29164_UNTREATED_VS_CD8_TCELL_AND_IL12_TREATED_MELANOMA_DAY7_DN	0.000528050619405892	0.994434416109812	Nuc2Cell
GSE29164_UNTREATED_VS_CD8_TCELL_AND_IL12_TREATED_MELANOMA_DAY7_UP	0.0632710656059247	0.402794184246998	Nuc2Cell
GSE29164_UNTREATED_VS_CD8_TCELL_TREATED_MELANOMA_DAY3_DN	0.0198387203909743	0.793249929106608	Nuc2Cell
GSE29164_UNTREATED_VS_CD8_TCELL_TREATED_MELANOMA_DAY3_UP	-0.0475544453528436	0.529647705262935	Nuc2Cell
GSE29164_UNTREATED_VS_CD8_TCELL_TREATED_MELANOMA_DAY7_DN	0.0181489003291188	0.81051290373959	Nuc2Cell
GSE29164_UNTREATED_VS_CD8_TCELL_TREATED_MELANOMA_DAY7_UP	-0.0412991159000147	0.585210995397002	Nuc2Cell
GSE2935_UV_INACTIVATED_VS_LIVE_SENDAI_VIRUS_INF_MACROPHAGE_DN	-0.000629570836910302	0.993364428890451	Nuc2Cell
GSE2935_UV_INACTIVATED_VS_LIVE_SENDAI_VIRUS_INF_MACROPHAGE_UP	-0.0253942408744906	0.73724131112388	Nuc2Cell
GSE29614_CTRL_VS_DAY3_TIV_FLU_VACCINE_PBMC_DN	-0.0148592171581586	0.84437598986662	Nuc2Cell
GSE29614_CTRL_VS_DAY3_TIV_FLU_VACCINE_PBMC_UP	-0.0205151629081298	0.786367028943438	Nuc2Cell
GSE29614_CTRL_VS_DAY7_TIV_FLU_VACCINE_PBMC_DN	0.0095980238805802	0.899105353995939	Nuc2Cell
GSE29614_CTRL_VS_DAY7_TIV_FLU_VACCINE_PBMC_UP	0.0429457148607824	0.570327419990521	Nuc2Cell
GSE29614_CTRL_VS_TIV_FLU_VACCINE_PBMC_2007_DN	0.0618505181420917	0.413459512286234	Nuc2Cell
GSE29614_CTRL_VS_TIV_FLU_VACCINE_PBMC_2007_UP	-0.0290916115960069	0.700698415750572	Nuc2Cell
GSE29614_DAY3_VS_DAY7_TIV_FLU_VACCINE_PBMC_DN	-0.0892359802177998	0.237541599107448	Nuc2Cell
GSE29614_DAY3_VS_DAY7_TIV_FLU_VACCINE_PBMC_UP	-0.0368279984670488	0.626500500324278	Nuc2Cell
GSE29615_CTRL_VS_DAY3_LAIV_IFLU_VACCINE_PBMC_DN	0.0217476952799592	0.773868640124132	Nuc2Cell
GSE29615_CTRL_VS_DAY3_LAIV_IFLU_VACCINE_PBMC_UP	-0.0182395320031772	0.809584619500775	Nuc2Cell
GSE29615_CTRL_VS_DAY7_LAIV_FLU_VACCINE_PBMC_DN	0.042547607419577	0.573909468613647	Nuc2Cell
GSE29615_CTRL_VS_DAY7_LAIV_FLU_VACCINE_PBMC_UP	-0.0501184441351821	0.507667016393464	Nuc2Cell
GSE29615_CTRL_VS_LAIV_FLU_VACCINE_PBMC_DN	0.0298761919757535	0.69302826825268	Nuc2Cell
GSE29615_CTRL_VS_LAIV_FLU_VACCINE_PBMC_UP	-0.0275451923219963	0.71590464802593	Nuc2Cell
GSE29615_DAY3_VS_DAY7_LAIV_FLU_VACCINE_PBMC_DN	-0.0549102902693184	0.467896506975232	Nuc2Cell
GSE29615_DAY3_VS_DAY7_LAIV_FLU_VACCINE_PBMC_UP	-0.04442958597309	0.557069911477786	Nuc2Cell
GSE29617_CTRL_VS_DAY3_TIV_FLU_VACCINE_PBMC_2008_DN	0.166967933565616	0.026334618156389	Nuc2Cell
GSE29617_CTRL_VS_DAY3_TIV_FLU_VACCINE_PBMC_2008_UP	-0.00848113489721286	0.910794290320841	Nuc2Cell
GSE29617_CTRL_VS_DAY7_TIV_FLU_VACCINE_PBMC_2008_DN	-0.167663203368024	0.0257060640753765	Nuc2Cell
GSE29617_CTRL_VS_DAY7_TIV_FLU_VACCINE_PBMC_2008_UP	-0.0620132689467887	0.412229253976159	Nuc2Cell
GSE29617_CTRL_VS_TIV_FLU_VACCINE_PBMC_2008_DN	0.0744695516784876	0.324574028878679	Nuc2Cell
GSE29617_CTRL_VS_TIV_FLU_VACCINE_PBMC_2008_UP	-0.0382607931201693	0.613133702733401	Nuc2Cell
GSE29617_DAY3_VS_DAY7_TIV_FLU_VACCINE_PBMC_2008_DN	0.0529650410632048	0.483831709810082	Nuc2Cell
GSE29617_DAY3_VS_DAY7_TIV_FLU_VACCINE_PBMC_2008_UP	-0.0278135253162912	0.71325785439067	Nuc2Cell
GSE29618_BCELL_VS_MDC_DAY7_FLU_VACCINE_DN	-0.00289474523146282	0.969496891780682	Nuc2Cell
GSE29618_BCELL_VS_MDC_DAY7_FLU_VACCINE_UP	-0.0465700014805329	0.538212781901985	Nuc2Cell
GSE29618_BCELL_VS_MDC_DN	-0.0788558178403476	0.296808975142866	Nuc2Cell
GSE29618_BCELL_VS_MDC_UP	-0.0514264996060777	0.496639028110394	Nuc2Cell
GSE29618_BCELL_VS_MONOCYTE_DAY7_FLU_VACCINE_DN	-0.0573930224138695	0.447984037931357	Nuc2Cell
GSE29618_BCELL_VS_MONOCYTE_DAY7_FLU_VACCINE_UP	0.0405634551187387	0.591917937157242	Nuc2Cell
GSE29618_BCELL_VS_MONOCYTE_DN	-0.0512435691870099	0.498173629106224	Nuc2Cell
GSE29618_BCELL_VS_MONOCYTE_UP	0.0526881513720495	0.486123442338239	Nuc2Cell
GSE29618_BCELL_VS_PDC_DAY7_FLU_VACCINE_DN	-0.183384560364427	0.0145559266287143	Nuc2Cell
GSE29618_BCELL_VS_PDC_DAY7_FLU_VACCINE_UP	0.0192339818658213	0.799416795492354	Nuc2Cell
GSE29618_BCELL_VS_PDC_DN	-0.144841643955851	0.0544178959722483	Nuc2Cell
GSE29618_BCELL_VS_PDC_UP	0.0152928339248859	0.83989468133859	Nuc2Cell
GSE29618_LAIV_VS_TIV_FLU_VACCINE_DAY7_BCELL_DN	0.0658199713481947	0.384072146003083	Nuc2Cell
GSE29618_LAIV_VS_TIV_FLU_VACCINE_DAY7_BCELL_UP	0.0282188176957939	0.709266604328897	Nuc2Cell
GSE29618_LAIV_VS_TIV_FLU_VACCINE_DAY7_MDC_DN	0.0925395366465192	0.220550355489702	Nuc2Cell
GSE29618_LAIV_VS_TIV_FLU_VACCINE_DAY7_MDC_UP	-0.0975082987026892	0.196651258207581	Nuc2Cell
GSE29618_LAIV_VS_TIV_FLU_VACCINE_DAY7_MONOCYTE_DN	-0.0597107163912711	0.429834039253613	Nuc2Cell
GSE29618_LAIV_VS_TIV_FLU_VACCINE_DAY7_MONOCYTE_UP	-0.0726486088430349	0.336577654880591	Nuc2Cell
GSE29618_LAIV_VS_TIV_FLU_VACCINE_DAY7_PDC_DN	-0.0337508270540674	0.655618043023233	Nuc2Cell
GSE29618_LAIV_VS_TIV_FLU_VACCINE_DAY7_PDC_UP	0.105101798385396	0.163849611082181	Nuc2Cell
GSE29618_MONOCYTE_VS_MDC_DAY7_FLU_VACCINE_DN	0.0744732764625333	0.324549761853092	Nuc2Cell
GSE29618_MONOCYTE_VS_MDC_DAY7_FLU_VACCINE_UP	-0.00278754703113286	0.970625967024121	Nuc2Cell
GSE29618_MONOCYTE_VS_MDC_DN	0.0642298014487624	0.395689396580631	Nuc2Cell
GSE29618_MONOCYTE_VS_MDC_UP	-0.060641251204727	0.422667828556574	Nuc2Cell
GSE29618_MONOCYTE_VS_PDC_DAY7_FLU_VACCINE_DN	-0.0135867179047157	0.857555252545795	Nuc2Cell
GSE29618_MONOCYTE_VS_PDC_DAY7_FLU_VACCINE_UP	0.0159140063783348	0.83348402642538	Nuc2Cell
GSE29618_MONOCYTE_VS_PDC_DN	-0.0906657386207263	0.230078636102821	Nuc2Cell
GSE29618_MONOCYTE_VS_PDC_UP	-0.0122340878890935	0.871607638791287	Nuc2Cell
GSE29618_PDC_VS_MDC_DAY7_FLU_VACCINE_DN	0.0322052634855144	0.670444648901465	Nuc2Cell
GSE29618_PDC_VS_MDC_DAY7_FLU_VACCINE_UP	-0.0737846991608427	0.329055752014799	Nuc2Cell
GSE29618_PDC_VS_MDC_DN	0.00973438708755875	0.89767966233164	Nuc2Cell
GSE29618_PDC_VS_MDC_UP	-0.0847069079795379	0.262294916033989	Nuc2Cell
GSE29618_PRE_VS_DAY7_FLU_VACCINE_BCELL_DN	-0.0637613231567538	0.399151667878389	Nuc2Cell
GSE29618_PRE_VS_DAY7_FLU_VACCINE_BCELL_UP	-0.132330819125068	0.0791220255591098	Nuc2Cell
GSE29618_PRE_VS_DAY7_FLU_VACCINE_MDC_DN	0.0900711293650523	0.233162011400608	Nuc2Cell
GSE29618_PRE_VS_DAY7_FLU_VACCINE_MDC_UP	0.0424916327873259	0.574413957190158	Nuc2Cell
GSE29618_PRE_VS_DAY7_FLU_VACCINE_MONOCYTE_DN	-0.0488999589461487	0.518053336641989	Nuc2Cell
GSE29618_PRE_VS_DAY7_FLU_VACCINE_MONOCYTE_UP	-0.126211994096883	0.0941414138297274	Nuc2Cell
GSE29618_PRE_VS_DAY7_FLU_VACCINE_PDC_DN	-0.119961432606967	0.111739274682805	Nuc2Cell
GSE29618_PRE_VS_DAY7_FLU_VACCINE_PDC_UP	0.042781495088521	0.57180373868723	Nuc2Cell
GSE29618_PRE_VS_DAY7_POST_LAIV_FLU_VACCINE_BCELL_DN	-0.106408799517916	0.158642435957798	Nuc2Cell
GSE29618_PRE_VS_DAY7_POST_LAIV_FLU_VACCINE_BCELL_UP	0.099386037467402	0.188127775334549	Nuc2Cell
GSE29618_PRE_VS_DAY7_POST_LAIV_FLU_VACCINE_MDC_DN	-0.0623959858814362	0.409344731428659	Nuc2Cell
GSE29618_PRE_VS_DAY7_POST_LAIV_FLU_VACCINE_MDC_UP	0.0876404745724666	0.246067992131698	Nuc2Cell
GSE29618_PRE_VS_DAY7_POST_LAIV_FLU_VACCINE_MONOCYTE_DN	-0.0551116359696868	0.466263738086807	Nuc2Cell
GSE29618_PRE_VS_DAY7_POST_LAIV_FLU_VACCINE_MONOCYTE_UP	0.0722449446930712	0.339276454207755	Nuc2Cell
GSE29618_PRE_VS_DAY7_POST_LAIV_FLU_VACCINE_PDC_DN	0.0512217219077726	0.498357072686581	Nuc2Cell
GSE29618_PRE_VS_DAY7_POST_LAIV_FLU_VACCINE_PDC_UP	-0.0644836453087834	0.393820910764136	Nuc2Cell
GSE29618_PRE_VS_DAY7_POST_TIV_FLU_VACCINE_BCELL_DN	-0.122155083993658	0.10529141731433	Nuc2Cell
GSE29618_PRE_VS_DAY7_POST_TIV_FLU_VACCINE_BCELL_UP	-0.0340705795792837	0.652567139283855	Nuc2Cell
GSE29618_PRE_VS_DAY7_POST_TIV_FLU_VACCINE_MDC_DN	0.03661930687397	0.628457749764229	Nuc2Cell
GSE29618_PRE_VS_DAY7_POST_TIV_FLU_VACCINE_MDC_UP	0.0165565759418635	0.826864082167317	Nuc2Cell
GSE29618_PRE_VS_DAY7_POST_TIV_FLU_VACCINE_MONOCYTE_DN	-0.0570572811351507	0.450648575091264	Nuc2Cell
GSE29618_PRE_VS_DAY7_POST_TIV_FLU_VACCINE_MONOCYTE_UP	-0.00913853761319767	0.903911681931126	Nuc2Cell
GSE29618_PRE_VS_DAY7_POST_TIV_FLU_VACCINE_PDC_DN	-0.0854452098504154	0.258143650066571	Nuc2Cell
GSE29618_PRE_VS_DAY7_POST_TIV_FLU_VACCINE_PDC_UP	0.083091780420046	0.27153504441535	Nuc2Cell
GSE29949_CD8_NEG_DC_SPLEEN_VS_CD8_POS_DC_SPLEEN_DN	-0.0578934951951509	0.444028667762571	Nuc2Cell
GSE29949_CD8_NEG_DC_SPLEEN_VS_CD8_POS_DC_SPLEEN_UP	-0.0746900603538685	0.323139428928163	Nuc2Cell
GSE29949_CD8_NEG_DC_SPLEEN_VS_DC_BRAIN_DN	-0.0841152658031981	0.265654380628597	Nuc2Cell
GSE29949_CD8_NEG_DC_SPLEEN_VS_DC_BRAIN_UP	0.0431646612714098	0.568361920434756	Nuc2Cell
GSE29949_CD8_NEG_DC_SPLEEN_VS_MONOCYTE_BONE_MARROW_DN	-0.0332161635635909	0.660732239440602	Nuc2Cell
GSE29949_CD8_NEG_DC_SPLEEN_VS_MONOCYTE_BONE_MARROW_UP	-0.046369064867953	0.539969444085608	Nuc2Cell
GSE29949_CD8_POS_DC_SPLEEN_VS_DC_BRAIN_DN	0.09707897178814	0.198638850019975	Nuc2Cell
GSE29949_CD8_POS_DC_SPLEEN_VS_DC_BRAIN_UP	0.0181583861575059	0.810415733856285	Nuc2Cell
GSE29949_CD8_POS_DC_SPLEEN_VS_MONOCYTE_BONE_MARROW_DN	-0.038763186538877	0.60847652225994	Nuc2Cell
GSE29949_CD8_POS_DC_SPLEEN_VS_MONOCYTE_BONE_MARROW_UP	-0.0897893261583432	0.234633417894872	Nuc2Cell
GSE29949_DC_BRAIN_VS_MONOCYTE_BONE_MARROW_DN	-0.00606434221082067	0.936149832436313	Nuc2Cell
GSE29949_DC_BRAIN_VS_MONOCYTE_BONE_MARROW_UP	0.0719073967351067	0.341543752035315	Nuc2Cell
GSE29949_MICROGLIA_BRAIN_VS_CD8_NEG_DC_SPLEEN_DN	0.0402519542550685	0.594768362635835	Nuc2Cell
GSE29949_MICROGLIA_BRAIN_VS_CD8_NEG_DC_SPLEEN_UP	0.0806191384471473	0.286104676016422	Nuc2Cell
GSE29949_MICROGLIA_BRAIN_VS_CD8_POS_DC_SPLEEN_DN	0.0394898434576688	0.601768216087206	Nuc2Cell
GSE29949_MICROGLIA_BRAIN_VS_CD8_POS_DC_SPLEEN_UP	0.0590700312642632	0.434808471057625	Nuc2Cell
GSE29949_MICROGLIA_BRAIN_VS_MONOCYTE_BONE_MARROW_DN	-0.0113080246989757	0.881251949238701	Nuc2Cell
GSE29949_MICROGLIA_BRAIN_VS_MONOCYTE_BONE_MARROW_UP	0.0421913620797552	0.577123785235372	Nuc2Cell
GSE29949_MICROGLIA_VS_DC_BRAIN_DN	-0.142531390541006	0.0584250311251623	Nuc2Cell
GSE29949_MICROGLIA_VS_DC_BRAIN_UP	0.0297617666938621	0.69414498422398	Nuc2Cell
GSE30083_SP1_VS_SP2_THYMOCYTE_DN	-0.0377356038250408	0.618018807069302	Nuc2Cell
GSE30083_SP1_VS_SP2_THYMOCYTE_UP	0.0545189180593468	0.47107921976132	Nuc2Cell
GSE30083_SP1_VS_SP3_THYMOCYTE_DN	-0.0646441973496503	0.392641863154335	Nuc2Cell
GSE30083_SP1_VS_SP3_THYMOCYTE_UP	0.0588243998845914	0.436724314920116	Nuc2Cell
GSE30083_SP1_VS_SP4_THYMOCYTE_DN	-0.131340727545495	0.0814120970991188	Nuc2Cell
GSE30083_SP1_VS_SP4_THYMOCYTE_UP	-0.0570240555208902	0.450912745831939	Nuc2Cell
GSE30083_SP2_VS_SP3_THYMOCYTE_DN	-0.00918304288267122	0.903445991425467	Nuc2Cell
GSE30083_SP2_VS_SP3_THYMOCYTE_UP	-0.021254336618415	0.778864726808936	Nuc2Cell
GSE30083_SP2_VS_SP4_THYMOCYTE_DN	-0.0342425537583597	0.65092863139322	Nuc2Cell
GSE30083_SP2_VS_SP4_THYMOCYTE_UP	0.0129785466855937	0.863868241578295	Nuc2Cell
GSE30083_SP3_VS_SP4_THYMOCYTE_DN	-0.087635322583315	0.24609586452886	Nuc2Cell
GSE30083_SP3_VS_SP4_THYMOCYTE_UP	0.102150173113228	0.176077181822424	Nuc2Cell
GSE30153_LUPUS_VS_HEALTHY_DONOR_BCELL_DN	-0.0366030117133396	0.62861068596668	Nuc2Cell
GSE30153_LUPUS_VS_HEALTHY_DONOR_BCELL_UP	-0.179759372478804	0.016659671337735	Nuc2Cell
GSE3039_ALPHAALPHA_CD8_TCELL_VS_B1_BCELL_DN	-0.17716359507852	0.0183242496870261	Nuc2Cell
GSE3039_ALPHAALPHA_CD8_TCELL_VS_B1_BCELL_UP	0.0344630548694573	0.648830221208005	Nuc2Cell
GSE3039_ALPHAALPHA_CD8_TCELL_VS_B2_BCELL_DN	0.0719096817340513	0.341528371531164	Nuc2Cell
GSE3039_ALPHAALPHA_CD8_TCELL_VS_B2_BCELL_UP	0.165774135913601	0.0274445870452777	Nuc2Cell
GSE3039_ALPHAALPHA_VS_ALPHABETA_CD8_TCELL_DN	0.0355491276110753	0.638535099543766	Nuc2Cell
GSE3039_ALPHAALPHA_VS_ALPHABETA_CD8_TCELL_UP	-0.022171517352841	0.769584122950308	Nuc2Cell
GSE3039_ALPHABETA_CD8_TCELL_VS_B1_BCELL_DN	-0.000670754037446448	0.992930375774699	Nuc2Cell
GSE3039_ALPHABETA_CD8_TCELL_VS_B1_BCELL_UP	-0.0508194587092596	0.501741084588626	Nuc2Cell
GSE3039_ALPHABETA_CD8_TCELL_VS_B2_BCELL_DN	-0.137180408049985	0.0686443855377206	Nuc2Cell
GSE3039_ALPHABETA_CD8_TCELL_VS_B2_BCELL_UP	0.0297126827362527	0.694624213576531	Nuc2Cell
GSE3039_B2_VS_B1_BCELL_DN	-0.00352610385382362	0.962848350866649	Nuc2Cell
GSE3039_B2_VS_B1_BCELL_UP	-0.0529802591010682	0.483705923375601	Nuc2Cell
GSE3039_CD4_TCELL_VS_ALPHAALPHA_CD8_TCELL_DN	0.00205865729498555	0.978304500330482	Nuc2Cell
GSE3039_CD4_TCELL_VS_ALPHAALPHA_CD8_TCELL_UP	0.0047016303312295	0.950476604900991	Nuc2Cell
GSE3039_CD4_TCELL_VS_ALPHABETA_CD8_TCELL_DN	-0.015772660872756	0.83494179915753	Nuc2Cell
GSE3039_CD4_TCELL_VS_ALPHABETA_CD8_TCELL_UP	-0.115580117568497	0.125537913595965	Nuc2Cell
GSE3039_CD4_TCELL_VS_B1_BCELL_DN	0.0369665971008711	0.625202067956967	Nuc2Cell
GSE3039_CD4_TCELL_VS_B1_BCELL_UP	-0.0924806069629789	0.220845674253266	Nuc2Cell
GSE3039_CD4_TCELL_VS_B2_BCELL_DN	-0.0206015917177867	0.785488782358059	Nuc2Cell
GSE3039_CD4_TCELL_VS_B2_BCELL_UP	-0.105699283515671	0.161453565327938	Nuc2Cell
GSE3039_CD4_TCELL_VS_NKT_CELL_DN	0.189999757633169	0.0113094464477489	Nuc2Cell
GSE3039_CD4_TCELL_VS_NKT_CELL_UP	-0.134473125156225	0.0743445938204195	Nuc2Cell
GSE3039_NKT_CELL_VS_ALPHAALPHA_CD8_TCELL_DN	-0.0181639223936774	0.810359023708842	Nuc2Cell
GSE3039_NKT_CELL_VS_ALPHAALPHA_CD8_TCELL_UP	-0.0610783415721013	0.419325813934985	Nuc2Cell
GSE3039_NKT_CELL_VS_ALPHABETA_CD8_TCELL_DN	0.0258796238905358	0.732408232934188	Nuc2Cell
GSE3039_NKT_CELL_VS_ALPHABETA_CD8_TCELL_UP	-0.0781461983011254	0.301190730687364	Nuc2Cell
GSE3039_NKT_CELL_VS_B1_BCELL_DN	-0.0144955079735954	0.848138683942492	Nuc2Cell
GSE3039_NKT_CELL_VS_B1_BCELL_UP	0.0374048950207348	0.621103562534466	Nuc2Cell
GSE3039_NKT_CELL_VS_B2_BCELL_DN	0.0170960147651651	0.821316004696821	Nuc2Cell
GSE3039_NKT_CELL_VS_B2_BCELL_UP	-0.160843044317753	0.0324631695733097	Nuc2Cell
GSE30962_ACUTE_VS_CHRONIC_LCMV_PRIMARY_INF_CD8_TCELL_DN	0.0034189021471454	0.963977073782641	Nuc2Cell
GSE30962_ACUTE_VS_CHRONIC_LCMV_PRIMARY_INF_CD8_TCELL_UP	-0.013514735132933	0.858301991052776	Nuc2Cell
GSE30962_ACUTE_VS_CHRONIC_LCMV_SECONDARY_INF_CD8_TCELL_DN	0.0296409115238767	0.69532516690987	Nuc2Cell
GSE30962_ACUTE_VS_CHRONIC_LCMV_SECONDARY_INF_CD8_TCELL_UP	-0.0806659826736781	0.285823878172412	Nuc2Cell
GSE30962_PRIMARY_VS_SECONDARY_ACUTE_LCMV_INF_CD8_TCELL_DN	0.0186497404155713	0.80538644706099	Nuc2Cell
GSE30962_PRIMARY_VS_SECONDARY_ACUTE_LCMV_INF_CD8_TCELL_UP	0.067442236000426	0.372436163607035	Nuc2Cell
GSE30962_PRIMARY_VS_SECONDARY_CHRONIC_LCMV_INF_CD8_TCELL_DN	0.0640288121665709	0.397172591737299	Nuc2Cell
GSE30962_PRIMARY_VS_SECONDARY_CHRONIC_LCMV_INF_CD8_TCELL_UP	0.0255701739209626	0.735488300452004	Nuc2Cell
GSE30971_2H_VS_4H_LPS_STIM_MACROPHAGE_WBP7_HET_DN	-0.100006491183751	0.185371676425261	Nuc2Cell
GSE30971_2H_VS_4H_LPS_STIM_MACROPHAGE_WBP7_HET_UP	0.0749948254585086	0.321163424833884	Nuc2Cell
GSE30971_2H_VS_4H_LPS_STIM_MACROPHAGE_WBP7_KO_DN	-0.0976797130768479	0.195861733283748	Nuc2Cell
GSE30971_2H_VS_4H_LPS_STIM_MACROPHAGE_WBP7_KO_UP	0.0183817444420667	0.808128561033438	Nuc2Cell
GSE30971_CTRL_VS_LPS_STIM_MACROPHAGE_WBP7_HET_2H_DN	-0.00189331220054901	0.980046640996171	Nuc2Cell
GSE30971_CTRL_VS_LPS_STIM_MACROPHAGE_WBP7_HET_2H_UP	-0.0677557713354349	0.370212510847374	Nuc2Cell
GSE30971_CTRL_VS_LPS_STIM_MACROPHAGE_WBP7_HET_4H_DN	0.0723856851968949	0.338333939277157	Nuc2Cell
GSE30971_CTRL_VS_LPS_STIM_MACROPHAGE_WBP7_HET_4H_UP	-0.0977025078194311	0.195756915733014	Nuc2Cell
GSE30971_CTRL_VS_LPS_STIM_MACROPHAGE_WBP7_KO_2H_DN	-0.0557262904133885	0.461298785184874	Nuc2Cell
GSE30971_CTRL_VS_LPS_STIM_MACROPHAGE_WBP7_KO_2H_UP	-0.0263523546767509	0.727711226297454	Nuc2Cell
GSE30971_CTRL_VS_LPS_STIM_MACROPHAGE_WBP7_KO_4H_DN	0.0946350591690916	0.21023083162036	Nuc2Cell
GSE30971_CTRL_VS_LPS_STIM_MACROPHAGE_WBP7_KO_4H_UP	0.0563722728328777	0.4561124915738	Nuc2Cell
GSE30971_WBP7_HET_VS_KO_MACROPHAGE_2H_LPS_STIM_DN	-0.0709503650481716	0.34802422454064	Nuc2Cell
GSE30971_WBP7_HET_VS_KO_MACROPHAGE_2H_LPS_STIM_UP	0.0706190612731261	0.350285565129255	Nuc2Cell
GSE30971_WBP7_HET_VS_KO_MACROPHAGE_4H_LPS_STIM_DN	-0.111535460121839	0.139411866311428	Nuc2Cell
GSE30971_WBP7_HET_VS_KO_MACROPHAGE_4H_LPS_STIM_UP	0.016153987199246	0.831010276123909	Nuc2Cell
GSE30971_WBP7_HET_VS_KO_MACROPHAGE_DN	-0.0222624242716824	0.76866602624774	Nuc2Cell
GSE30971_WBP7_HET_VS_KO_MACROPHAGE_UP	-0.198093777953049	0.00821657957719684	Nuc2Cell
GSE31082_CD4_VS_CD8_SP_THYMOCYTE_DN	-0.152054610518902	0.0433434250569982	Nuc2Cell
GSE31082_CD4_VS_CD8_SP_THYMOCYTE_UP	-0.0119863042952421	0.874186341308524	Nuc2Cell
GSE31082_DN_VS_CD4_SP_THYMOCYTE_DN	-0.084525397993778	0.263322458433956	Nuc2Cell
GSE31082_DN_VS_CD4_SP_THYMOCYTE_UP	0.0776971943024238	0.303985190403072	Nuc2Cell
GSE31082_DN_VS_CD8_SP_THYMOCYTE_DN	-0.0877437257803946	0.245509862900504	Nuc2Cell
GSE31082_DN_VS_CD8_SP_THYMOCYTE_UP	0.0826665124954779	0.274004315373259	Nuc2Cell
GSE31082_DN_VS_DP_THYMOCYTE_DN	-0.0315667908405621	0.676607276750536	Nuc2Cell
GSE31082_DN_VS_DP_THYMOCYTE_UP	0.0219479894195657	0.771842959484926	Nuc2Cell
GSE31082_DP_VS_CD4_SP_THYMOCYTE_DN	0.0299260966288778	0.692541438282482	Nuc2Cell
GSE31082_DP_VS_CD4_SP_THYMOCYTE_UP	0.0111681039952554	0.882710682434583	Nuc2Cell
GSE31082_DP_VS_CD8_SP_THYMOCYTE_DN	0.0566732984209004	0.453706846745729	Nuc2Cell
GSE31082_DP_VS_CD8_SP_THYMOCYTE_UP	-0.116222749521579	0.123435361008158	Nuc2Cell
GSE31622_WT_VS_KLF3_KO_BCELL_DN	0.0274607076594588	0.716738694075859	Nuc2Cell
GSE31622_WT_VS_KLF3_KO_BCELL_UP	-0.0698710761821672	0.355424884825346	Nuc2Cell
GSE3203_HEALTHY_VS_INFLUENZA_INFECTED_LN_BCELL_DN	0.113097565983754	0.133920976007343	Nuc2Cell
GSE3203_HEALTHY_VS_INFLUENZA_INFECTED_LN_BCELL_UP	-0.0562050361399812	0.457452029924271	Nuc2Cell
GSE3203_INFLUENZA_INF_VS_IFNB_TREATED_LN_BCELL_DN	0.0958728430493925	0.204300512923042	Nuc2Cell
GSE3203_INFLUENZA_INF_VS_IFNB_TREATED_LN_BCELL_UP	0.0545645718398102	0.470707345565542	Nuc2Cell
GSE3203_UNTREATED_VS_IFNB_TREATED_LN_BCELL_DN	0.0513154781722852	0.497570087371706	Nuc2Cell
GSE3203_UNTREATED_VS_IFNB_TREATED_LN_BCELL_UP	0.00981558130911728	0.896830923425263	Nuc2Cell
GSE3203_WT_VS_IFNAR1_KO_INFLUENZA_INFECTED_LN_BCELL_DN	-0.0240983038640865	0.750195371710669	Nuc2Cell
GSE3203_WT_VS_IFNAR1_KO_INFLUENZA_INFECTED_LN_BCELL_UP	-0.0507258555974976	0.502530240281985	Nuc2Cell
GSE32034_LY6C_HIGH_VS_LOW_MONOCYTE_DN	0.0755895063154586	0.31733027568567	Nuc2Cell
GSE32034_LY6C_HIGH_VS_LOW_MONOCYTE_UP	-0.045145715454714	0.550725408094503	Nuc2Cell
GSE32034_LY6C_HIGH_VS_LOW_ROSIGLIZATONE_TREATED_MONOCYTE_DN	0.0804090465504441	0.287366299758645	Nuc2Cell
GSE32034_LY6C_HIGH_VS_LOW_ROSIGLIZATONE_TREATED_MONOCYTE_UP	-0.0834076283454383	0.269710915896642	Nuc2Cell
GSE32034_UNTREATED_VS_ROSIGLIZATONE_TREATED_LY6C_HIGH_MONOCYTE_DN	0.0337723602891169	0.655412404932998	Nuc2Cell
GSE32034_UNTREATED_VS_ROSIGLIZATONE_TREATED_LY6C_HIGH_MONOCYTE_UP	-0.0589283803663049	0.435912713622208	Nuc2Cell
GSE32034_UNTREATED_VS_ROSIGLIZATONE_TREATED_LY6C_LOW_MONOCYTE_DN	0.0212205199357249	0.779207512196984	Nuc2Cell
GSE32034_UNTREATED_VS_ROSIGLIZATONE_TREATED_LY6C_LOW_MONOCYTE_UP	0.0841182732995591	0.265637229510018	Nuc2Cell
GSE32128_INOS_DEPENDENT_VS_INOS_INDEPENDENT_ACTIVATED_TCELL_DN	-0.13494158351699	0.0733316940212307	Nuc2Cell
GSE32128_INOS_DEPENDENT_VS_INOS_INDEPENDENT_ACTIVATED_TCELL_UP	-0.00478141092348428	0.949637354949046	Nuc2Cell
GSE32164_ALTERNATIVELY_ACT_M2_VS_CMYC_INHIBITED_MACROPHAGE_DN	-0.16640413656878	0.0268539386317313	Nuc2Cell
GSE32164_ALTERNATIVELY_ACT_M2_VS_CMYC_INHIBITED_MACROPHAGE_UP	0.0420793628205165	0.578136062359737	Nuc2Cell
GSE32164_RESTING_DIFFERENTIATED_VS_ALTERNATIVELY_ACT_M2_MACROPHAGE_DN	-0.128830839773383	0.0874568715548961	Nuc2Cell
GSE32164_RESTING_DIFFERENTIATED_VS_ALTERNATIVELY_ACT_M2_MACROPHAGE_UP	-0.110457073632098	0.143301576339381	Nuc2Cell
GSE32164_RESTING_DIFFERENTIATED_VS_CMYC_INHIBITED_MACROPHAGE_DN	-0.0255915201351624	0.735275697766935	Nuc2Cell
GSE32164_RESTING_DIFFERENTIATED_VS_CMYC_INHIBITED_MACROPHAGE_UP	-0.0134082953698269	0.859406411417614	Nuc2Cell
GSE32255_UNSTIM_VS_4H_LPS_STIM_DC_DN	0.10478229430835	0.165141743817086	Nuc2Cell
GSE32255_UNSTIM_VS_4H_LPS_STIM_DC_UP	-0.0854172845645503	0.258299839636499	Nuc2Cell
GSE32255_WT_UNSTIM_VS_JMJD2D_KNOCKDOWN_4H_LPS_STIM_DC_DN	-0.0892411724496789	0.237514193861262	Nuc2Cell
GSE32255_WT_UNSTIM_VS_JMJD2D_KNOCKDOWN_4H_LPS_STIM_DC_UP	0.0135884888285639	0.857536882836607	Nuc2Cell
GSE32255_WT_VS_JMJD2D_KNOCKDOWN_4H_LPS_STIM_DC_DN	-0.0170097183420269	0.822202967716164	Nuc2Cell
GSE32255_WT_VS_JMJD2D_KNOCKDOWN_4H_LPS_STIM_DC_UP	0.0236190426156161	0.755003987141379	Nuc2Cell
GSE32423_CTRL_VS_IL4_MEMORY_CD8_TCELL_DN	0.0273153737848243	0.718174236721485	Nuc2Cell
GSE32423_CTRL_VS_IL4_MEMORY_CD8_TCELL_UP	-0.0288855274973633	0.702718182707959	Nuc2Cell
GSE32423_CTRL_VS_IL7_IL4_MEMORY_CD8_TCELL_DN	-0.0272416926268822	0.718902403377329	Nuc2Cell
GSE32423_CTRL_VS_IL7_IL4_MEMORY_CD8_TCELL_UP	-0.00524504606772097	0.944761281964894	Nuc2Cell
GSE32423_CTRL_VS_IL7_MEMORY_CD8_TCELL_DN	0.0390393964909538	0.605922733225374	Nuc2Cell
GSE32423_CTRL_VS_IL7_MEMORY_CD8_TCELL_UP	-0.125649226061411	0.0956295643692106	Nuc2Cell
GSE32423_IL7_VS_IL4_MEMORY_CD8_TCELL_DN	-0.0392225852042766	0.604231629911586	Nuc2Cell
GSE32423_IL7_VS_IL4_MEMORY_CD8_TCELL_UP	0.064845898424565	0.391163639447393	Nuc2Cell
GSE32423_IL7_VS_IL7_IL4_MEMORY_CD8_TCELL_DN	-0.147834191871011	0.0495678986580007	Nuc2Cell
GSE32423_IL7_VS_IL7_IL4_MEMORY_CD8_TCELL_UP	0.0685239555210333	0.364799052504722	Nuc2Cell
GSE32423_IL7_VS_IL7_IL4_NAIVE_CD8_TCELL_DN	-0.0461865208032502	0.541567773917747	Nuc2Cell
GSE32423_IL7_VS_IL7_IL4_NAIVE_CD8_TCELL_UP	-0.0190878822305849	0.80090853503069	Nuc2Cell
GSE32423_MEMORY_VS_NAIVE_CD8_TCELL_DN	-0.0709077126112196	0.348314835018578	Nuc2Cell
GSE32423_MEMORY_VS_NAIVE_CD8_TCELL_IL7_DN	-0.112533574833415	0.135883982514876	Nuc2Cell
GSE32423_MEMORY_VS_NAIVE_CD8_TCELL_IL7_IL4_DN	0.0872010068755081	0.248453416554465	Nuc2Cell
GSE32423_MEMORY_VS_NAIVE_CD8_TCELL_IL7_IL4_UP	0.00639720750760631	0.932653212826441	Nuc2Cell
GSE32423_MEMORY_VS_NAIVE_CD8_TCELL_IL7_UP	0.023233232437857	0.758881831652311	Nuc2Cell
GSE32423_MEMORY_VS_NAIVE_CD8_TCELL_UP	0.210506711003577	0.00491809199042136	Nuc2Cell
GSE32533_MIR17_KO_VS_MIR17_OVEREXPRESS_ACT_CD4_TCELL_DN	-0.0798171574065329	0.290940644109432	Nuc2Cell
GSE32533_MIR17_KO_VS_MIR17_OVEREXPRESS_ACT_CD4_TCELL_UP	-0.0991242106426008	0.189299778591556	Nuc2Cell
GSE32533_WT_VS_MIR17_KO_ACT_CD4_TCELL_DN	-0.0421360671978153	0.577623450641171	Nuc2Cell
GSE32533_WT_VS_MIR17_KO_ACT_CD4_TCELL_UP	-0.0448686912306157	0.553175501370339	Nuc2Cell
GSE32533_WT_VS_MIR17_OVEREXPRESS_ACT_CD4_TCELL_DN	-0.113133655189464	0.133796109468414	Nuc2Cell
GSE32533_WT_VS_MIR17_OVEREXPRESS_ACT_CD4_TCELL_UP	0.0751742023038866	0.320004065969392	Nuc2Cell
GSE32901_NAIVE_VS_TH1_CD4_TCELL_DN	-0.00193116887874205	0.979647759583628	Nuc2Cell
GSE32901_NAIVE_VS_TH1_CD4_TCELL_UP	0.0548894404089712	0.468065763599823	Nuc2Cell
GSE32901_NAIVE_VS_TH17_ENRICHED_CD4_TCELL_DN	-0.0636931278232906	0.399657165666036	Nuc2Cell
GSE32901_NAIVE_VS_TH17_ENRICHED_CD4_TCELL_UP	-0.0616592408493058	0.414908158104669	Nuc2Cell
GSE32901_NAIVE_VS_TH17_NEG_CD4_TCELL_DN	-0.122557310426672	0.104141547824266	Nuc2Cell
GSE32901_NAIVE_VS_TH17_NEG_CD4_TCELL_UP	-0.0336210128851796	0.656858290335037	Nuc2Cell
GSE32901_TH1_VS_TH17_ENRICHED_CD4_TCELL_DN	-0.171952982970647	0.0221055041193607	Nuc2Cell
GSE32901_TH1_VS_TH17_ENRICHED_CD4_TCELL_UP	0.0292763781399885	0.698889356854865	Nuc2Cell
GSE32901_TH1_VS_TH17_NEG_CD4_TCELL_DN	-0.0336013781951001	0.657045962306189	Nuc2Cell
GSE32901_TH1_VS_TH17_NEG_CD4_TCELL_UP	-0.0146840702271752	0.846187509954641	Nuc2Cell
GSE32901_TH17_EMRICHED_VS_TH17_NEG_CD4_TCELL_DN	-0.0537040701993033	0.477743544542262	Nuc2Cell
GSE32901_TH17_EMRICHED_VS_TH17_NEG_CD4_TCELL_UP	0.0161082368454772	0.831481748845817	Nuc2Cell
GSE32986_CURDLAN_HIGHDOSE_VS_GMCSF_AND_CURDLAN_HIGHDOSE_STIM_DC_DN	-0.143178660009787	0.0572785773892854	Nuc2Cell
GSE32986_CURDLAN_HIGHDOSE_VS_GMCSF_AND_CURDLAN_HIGHDOSE_STIM_DC_UP	0.108345084455719	0.151157825498586	Nuc2Cell
GSE32986_CURDLAN_LOWDOSE_VS_CURDLAN_HIGHDOSE_STIM_DC_DN	0.102712266364204	0.173698084163806	Nuc2Cell
GSE32986_CURDLAN_LOWDOSE_VS_CURDLAN_HIGHDOSE_STIM_DC_UP	0.02405251667251	0.75065436028521	Nuc2Cell
GSE32986_CURDLAN_LOWDOSE_VS_GMCSF_AND_CURDLAN_LOWDOSE_STIM_DC_DN	-0.00801507561572246	0.915677702444125	Nuc2Cell
GSE32986_CURDLAN_LOWDOSE_VS_GMCSF_AND_CURDLAN_LOWDOSE_STIM_DC_UP	0.0279257923225896	0.71215148312605	Nuc2Cell
GSE32986_GMCSF_AND_CURDLAN_LOWDOSE_VS_GMCSF_AND_CURDLAN_HIGHDOSE_STIM_DC_DN	0.0362373575579455	0.632046633237228	Nuc2Cell
GSE32986_GMCSF_AND_CURDLAN_LOWDOSE_VS_GMCSF_AND_CURDLAN_HIGHDOSE_STIM_DC_UP	-0.0733437175864668	0.331962509336899	Nuc2Cell
GSE32986_GMCSF_VS_GMCSF_AND_CURDLAN_HIGHDOSE_STIM_DC_DN	-0.00230952942003057	0.975661411996525	Nuc2Cell
GSE32986_GMCSF_VS_GMCSF_AND_CURDLAN_HIGHDOSE_STIM_DC_UP	0.00533327940028492	0.943833554569806	Nuc2Cell
GSE32986_GMCSF_VS_GMCSF_AND_CURDLAN_LOWDOSE_STIM_DC_DN	0.072994009876203	0.334279288192051	Nuc2Cell
GSE32986_GMCSF_VS_GMCSF_AND_CURDLAN_LOWDOSE_STIM_DC_UP	0.0674465951802951	0.372405191327756	Nuc2Cell
GSE32986_UNSTIM_VS_CURDLAN_HIGHDOSE_STIM_DC_DN	0.0567617599876551	0.453001257865405	Nuc2Cell
GSE32986_UNSTIM_VS_CURDLAN_HIGHDOSE_STIM_DC_UP	-0.0678276440385243	0.369703930135721	Nuc2Cell
GSE32986_UNSTIM_VS_CURDLAN_LOWDOSE_STIM_DC_DN	-0.17999732218696	0.0165138851861833	Nuc2Cell
GSE32986_UNSTIM_VS_CURDLAN_LOWDOSE_STIM_DC_UP	0.0301507869834367	0.690351100300289	Nuc2Cell
GSE32986_UNSTIM_VS_GMCSF_AND_CURDLAN_HIGHDOSE_STIM_DC_DN	-0.0929559356427728	0.218471623349938	Nuc2Cell
GSE32986_UNSTIM_VS_GMCSF_AND_CURDLAN_HIGHDOSE_STIM_DC_UP	0.0410678980505953	0.587315209962291	Nuc2Cell
GSE32986_UNSTIM_VS_GMCSF_AND_CURDLAN_LOWDOSE_STIM_DC_DN	0.0402869041053034	0.594448240479276	Nuc2Cell
GSE32986_UNSTIM_VS_GMCSF_AND_CURDLAN_LOWDOSE_STIM_DC_UP	0.0192172603694375	0.799587492438389	Nuc2Cell
GSE32986_UNSTIM_VS_GMCSF_STIM_DC_DN	-0.0338093030113294	0.655059669659894	Nuc2Cell
GSE32986_UNSTIM_VS_GMCSF_STIM_DC_UP	0.0347597291658815	0.646011262623828	Nuc2Cell
GSE33162_HDAC3_KO_VS_HDAC3_KO_4H_LPS_STIM_MACROPHAGE_DN	-0.0649176939185284	0.3906382752807	Nuc2Cell
GSE33162_HDAC3_KO_VS_HDAC3_KO_4H_LPS_STIM_MACROPHAGE_UP	-0.0844239434651834	0.263897998861825	Nuc2Cell
GSE33162_HDAC3_KO_VS_HDAC3_KO_MACROPHAGE_DN	-0.0113897554083731	0.88040005605274	Nuc2Cell
GSE33162_HDAC3_KO_VS_HDAC3_KO_MACROPHAGE_UP	0.0323479246703715	0.6690706445801	Nuc2Cell
GSE33162_UNTREATED_VS_4H_LPS_STIM_HDAC3_HET_MACROPHAGE_DN	0.034615247526837	0.647383481093556	Nuc2Cell
GSE33162_UNTREATED_VS_4H_LPS_STIM_HDAC3_HET_MACROPHAGE_UP	0.0135487396721175	0.857949217344404	Nuc2Cell
GSE33162_UNTREATED_VS_4H_LPS_STIM_HDAC3_KO_MACROPHAGE_DN	-0.0265200987740913	0.726046961507151	Nuc2Cell
GSE33162_UNTREATED_VS_4H_LPS_STIM_HDAC3_KO_MACROPHAGE_UP	0.0282038373645908	0.709413988150181	Nuc2Cell
GSE33292_DN3_THYMOCYTE_VS_TCELL_LYMPHOMA_FROM_TCF1_KO_DN	0.0662430929480058	0.381016172107706	Nuc2Cell
GSE33292_DN3_THYMOCYTE_VS_TCELL_LYMPHOMA_FROM_TCF1_KO_UP	0.0254781807962151	0.736404757463482	Nuc2Cell
GSE33292_DN3_THYMOCYTE_VS_TCF1_KO_TCELL_LYMPHOMA_DN	-0.0531475768664003	0.482324099876806	Nuc2Cell
GSE33292_DN3_THYMOCYTE_VS_TCF1_KO_TCELL_LYMPHOMA_UP	-0.039181515954988	0.6046105772298	Nuc2Cell
GSE33292_WT_VS_TCF1_KO_DN3_THYMOCYTE_DN	-0.153005094304322	0.0420358473782433	Nuc2Cell
GSE33292_WT_VS_TCF1_KO_DN3_THYMOCYTE_UP	-0.0756050908688596	0.317230223486728	Nuc2Cell
GSE3337_4H_VS_16H_IFNG_IN_CD8POS_DC_DN	-0.120881392541427	0.108998585122095	Nuc2Cell
GSE3337_4H_VS_16H_IFNG_IN_CD8POS_DC_UP	0.0913093626955826	0.226773615624076	Nuc2Cell
GSE3337_CTRL_VS_16H_IFNG_IN_CD8POS_DC_DN	0.0129990721928951	0.863655038130331	Nuc2Cell
GSE3337_CTRL_VS_16H_IFNG_IN_CD8POS_DC_UP	0.0112614753644895	0.881737201881285	Nuc2Cell
GSE3337_CTRL_VS_4H_IFNG_IN_CD8POS_DC_DN	0.0341648547259959	0.651668713267929	Nuc2Cell
GSE3337_CTRL_VS_4H_IFNG_IN_CD8POS_DC_UP	-0.00955171888367736	0.899589551268029	Nuc2Cell
GSE33374_CD8_ALPHAALPHA_VS_ALPHABETA_CD161_HIGH_TCELL_DN	0.129790404478852	0.085104805266352	Nuc2Cell
GSE33374_CD8_ALPHAALPHA_VS_ALPHABETA_CD161_HIGH_TCELL_UP	-0.172067142475621	0.0220159512599838	Nuc2Cell
GSE33424_CD161_HIGH_VS_INT_CD8_TCELL_DN	-0.0973627340499778	0.197323533036925	Nuc2Cell
GSE33424_CD161_HIGH_VS_INT_CD8_TCELL_UP	0.0420591590325444	0.578318757320894	Nuc2Cell
GSE33424_CD161_HIGH_VS_NEG_CD8_TCELL_DN	0.0468500707650743	0.535769065022054	Nuc2Cell
GSE33424_CD161_HIGH_VS_NEG_CD8_TCELL_UP	-0.170227205955675	0.0234980479584797	Nuc2Cell
GSE33424_CD161_INT_VS_NEG_CD8_TCELL_DN	-0.0223322647688246	0.767960904109745	Nuc2Cell
GSE33424_CD161_INT_VS_NEG_CD8_TCELL_UP	-0.0912883486253308	0.226880990300042	Nuc2Cell
GSE33425_CD161_HIGH_VS_INT_CD8_TCELL_DN	-0.180358566858275	0.0162946826478807	Nuc2Cell
GSE33425_CD161_HIGH_VS_INT_CD8_TCELL_UP	0.104350042284256	0.16690193224125	Nuc2Cell
GSE33425_CD161_HIGH_VS_NEG_CD8_TCELL_DN	-0.0169626351024241	0.822686988904144	Nuc2Cell
GSE33425_CD161_HIGH_VS_NEG_CD8_TCELL_UP	-0.0247176103054496	0.743995876158955	Nuc2Cell
GSE33425_CD161_INT_VS_NEG_CD8_TCELL_DN	-0.136461809608816	0.0701215131123277	Nuc2Cell
GSE33425_CD161_INT_VS_NEG_CD8_TCELL_UP	0.0274187281249118	0.717153247397758	Nuc2Cell
GSE33425_CD8_ALPHAALPHA_VS_ALPHABETA_CD161_HIGH_TCELL_DN	-0.114145609576932	0.130331041571965	Nuc2Cell
GSE33425_CD8_ALPHAALPHA_VS_ALPHABETA_CD161_HIGH_TCELL_UP	-0.161865275829556	0.0313631678006323	Nuc2Cell
GSE33513_TCF7_KO_VS_HET_EARLY_THYMIC_PROGENITOR_DN	0.103721102930494	0.169487971816512	Nuc2Cell
GSE33513_TCF7_KO_VS_HET_EARLY_THYMIC_PROGENITOR_UP	-0.00673036470233149	0.929154816582051	Nuc2Cell
GSE339_CD4POS_VS_CD4CD8DN_DC_DN	-0.055172487179345	0.465770896344452	Nuc2Cell
GSE339_CD4POS_VS_CD4CD8DN_DC_IN_CULTURE_DN	-0.0333598537371559	0.659356248687818	Nuc2Cell
GSE339_CD4POS_VS_CD4CD8DN_DC_IN_CULTURE_UP	-0.0796573813541947	0.291910570964838	Nuc2Cell
GSE339_CD4POS_VS_CD4CD8DN_DC_UP	0.112774664637996	0.135042175757081	Nuc2Cell
GSE339_CD4POS_VS_CD8POS_DC_DN	-0.0659957124053521	0.382801064070887	Nuc2Cell
GSE339_CD4POS_VS_CD8POS_DC_IN_CULTURE_DN	-0.109038897355944	0.148541860995486	Nuc2Cell
GSE339_CD4POS_VS_CD8POS_DC_IN_CULTURE_UP	0.0110429001084114	0.884016321065192	Nuc2Cell
GSE339_CD4POS_VS_CD8POS_DC_UP	-0.00560079649311468	0.941021218872937	Nuc2Cell
GSE339_CD8POS_VS_CD4CD8DN_DC_DN	0.0182266552608607	0.809716491862491	Nuc2Cell
GSE339_CD8POS_VS_CD4CD8DN_DC_IN_CULTURE_DN	-0.00618999998504753	0.934829699620911	Nuc2Cell
GSE339_CD8POS_VS_CD4CD8DN_DC_IN_CULTURE_UP	-0.127869933123506	0.0898640471188129	Nuc2Cell
GSE339_CD8POS_VS_CD4CD8DN_DC_UP	0.101280936832892	0.179803578522992	Nuc2Cell
GSE339_EX_VIVO_VS_IN_CULTURE_CD4CD8DN_DC_DN	0.034627803971837	0.647264178659612	Nuc2Cell
GSE339_EX_VIVO_VS_IN_CULTURE_CD4CD8DN_DC_UP	0.0556779839127358	0.461687923947602	Nuc2Cell
GSE339_EX_VIVO_VS_IN_CULTURE_CD4POS_DC_DN	0.0918761405028186	0.223891119657628	Nuc2Cell
GSE339_EX_VIVO_VS_IN_CULTURE_CD4POS_DC_UP	0.0199983064329196	0.791624656751764	Nuc2Cell
GSE339_EX_VIVO_VS_IN_CULTURE_CD8POS_DC_DN	0.028449350602673	0.706999872145074	Nuc2Cell
GSE339_EX_VIVO_VS_IN_CULTURE_CD8POS_DC_UP	0.0315970311607127	0.676314903989046	Nuc2Cell
GSE3400_UNTREATED_VS_IFNB_TREATED_MEF_DN	-0.0237398375641449	0.753791108426187	Nuc2Cell
GSE3400_UNTREATED_VS_IFNB_TREATED_MEF_UP	0.0661252088232153	0.381866093053413	Nuc2Cell
GSE34006_A2AR_KO_VS_A2AR_AGONIST_TREATED_TREG_DN	-0.0227307464484386	0.763941419158484	Nuc2Cell
GSE34006_A2AR_KO_VS_A2AR_AGONIST_TREATED_TREG_UP	-0.14246817246088	0.0585380098273097	Nuc2Cell
GSE34006_UNTREATED_VS_A2AR_AGONIST_TREATED_TREG_DN	-0.0517722960217198	0.493744985576627	Nuc2Cell
GSE34006_UNTREATED_VS_A2AR_AGONIST_TREATED_TREG_UP	-0.0878539177410334	0.244915186764852	Nuc2Cell
GSE34006_WT_VS_A2AR_KO_TREG_DN	-0.00383208456502823	0.959627104567448	Nuc2Cell
GSE34006_WT_VS_A2AR_KO_TREG_UP	0.0614642629179097	0.416387887661893	Nuc2Cell
GSE34156_NOD2_LIGAND_VS_NOD2_AND_TLR1_TLR2_LIGAND_24H_TREATED_MONOCYTE_DN	0.0370319720626895	0.624590015899879	Nuc2Cell
GSE34156_NOD2_LIGAND_VS_NOD2_AND_TLR1_TLR2_LIGAND_24H_TREATED_MONOCYTE_UP	-0.00958066587389369	0.899286857040759	Nuc2Cell
GSE34156_NOD2_LIGAND_VS_NOD2_AND_TLR1_TLR2_LIGAND_6H_TREATED_MONOCYTE_DN	0.0589396256023693	0.435824992610489	Nuc2Cell
GSE34156_NOD2_LIGAND_VS_NOD2_AND_TLR1_TLR2_LIGAND_6H_TREATED_MONOCYTE_UP	0.0390145677665771	0.606152100661993	Nuc2Cell
GSE34156_NOD2_LIGAND_VS_TLR1_TLR2_LIGAND_24H_TREATED_MONOCYTE_DN	-0.114064883767486	0.130604898225695	Nuc2Cell
GSE34156_NOD2_LIGAND_VS_TLR1_TLR2_LIGAND_24H_TREATED_MONOCYTE_UP	0.0122450840230744	0.871493232335603	Nuc2Cell
GSE34156_NOD2_LIGAND_VS_TLR1_TLR2_LIGAND_6H_TREATED_MONOCYTE_DN	0.0402065895355634	0.595183995880599	Nuc2Cell
GSE34156_NOD2_LIGAND_VS_TLR1_TLR2_LIGAND_6H_TREATED_MONOCYTE_UP	-0.0792543408500489	0.294366804580569	Nuc2Cell
GSE34156_TLR1_TLR2_LIGAND_VS_NOD2_AND_TLR1_TLR2_LIGAND_24H_TREATED_MONOCYTE_DN	0.00117515796097409	0.987614383669334	Nuc2Cell
GSE34156_TLR1_TLR2_LIGAND_VS_NOD2_AND_TLR1_TLR2_LIGAND_24H_TREATED_MONOCYTE_UP	-0.0179113139850635	0.812947605125432	Nuc2Cell
GSE34156_TLR1_TLR2_LIGAND_VS_NOD2_AND_TLR1_TLR2_LIGAND_6H_TREATED_MONOCYTE_DN	-0.0470362259654039	0.534147857075968	Nuc2Cell
GSE34156_TLR1_TLR2_LIGAND_VS_NOD2_AND_TLR1_TLR2_LIGAND_6H_TREATED_MONOCYTE_UP	-0.00346524408112125	0.963489132312105	Nuc2Cell
GSE34156_UNTREATED_VS_24H_NOD2_AND_TLR1_TLR2_LIGAND_TREATED_MONOCYTE_DN	-0.179447354736642	0.0168525341452102	Nuc2Cell
GSE34156_UNTREATED_VS_24H_NOD2_AND_TLR1_TLR2_LIGAND_TREATED_MONOCYTE_UP	-0.0304125056339842	0.687803039870321	Nuc2Cell
GSE34156_UNTREATED_VS_24H_NOD2_LIGAND_TREATED_MONOCYTE_DN	0.0628279983786087	0.406103015445899	Nuc2Cell
GSE34156_UNTREATED_VS_24H_NOD2_LIGAND_TREATED_MONOCYTE_UP	0.175755652952455	0.0192861024985853	Nuc2Cell
GSE34156_UNTREATED_VS_24H_TLR1_TLR2_LIGAND_TREATED_MONOCYTE_DN	0.0169546779484354	0.822768795987414	Nuc2Cell
GSE34156_UNTREATED_VS_24H_TLR1_TLR2_LIGAND_TREATED_MONOCYTE_UP	0.0373445858344254	0.621666823842408	Nuc2Cell
GSE34156_UNTREATED_VS_6H_NOD2_AND_TLR1_TLR2_LIGAND_TREATED_MONOCYTE_DN	-0.192322338934949	0.0103312625075109	Nuc2Cell
GSE34156_UNTREATED_VS_6H_NOD2_AND_TLR1_TLR2_LIGAND_TREATED_MONOCYTE_UP	-0.00346257339009891	0.9635172520692	Nuc2Cell
GSE34156_UNTREATED_VS_6H_NOD2_LIGAND_TREATED_MONOCYTE_DN	-0.0956826148262109	0.205203979413934	Nuc2Cell
GSE34156_UNTREATED_VS_6H_NOD2_LIGAND_TREATED_MONOCYTE_UP	-0.0856025540699839	0.25726481795351	Nuc2Cell
GSE34156_UNTREATED_VS_6H_TLR1_TLR2_LIGAND_TREATED_MONOCYTE_DN	0.0418398066387249	0.580304005304037	Nuc2Cell
GSE34156_UNTREATED_VS_6H_TLR1_TLR2_LIGAND_TREATED_MONOCYTE_UP	0.049654861153202	0.511605766070027	Nuc2Cell
GSE34179_THPOK_KO_VS_WT_VA14I_NKTCELL_DN	-0.0913768516656268	0.226429013206444	Nuc2Cell
GSE34179_THPOK_KO_VS_WT_VA14I_NKTCELL_UP	0.120551346634261	0.109975710731814	Nuc2Cell
GSE34205_HEALTHY_VS_FLU_INF_INFANT_PBMC_DN	-0.0128689419775786	0.865006898383649	Nuc2Cell
GSE34205_HEALTHY_VS_FLU_INF_INFANT_PBMC_UP	-0.067602280935178	0.371300070807312	Nuc2Cell
GSE34205_HEALTHY_VS_RSV_INF_INFANT_PBMC_DN	-0.0320682099061649	0.671765675109866	Nuc2Cell
GSE34205_HEALTHY_VS_RSV_INF_INFANT_PBMC_UP	0.0623954778335081	0.40934855265789	Nuc2Cell
GSE34205_RSV_VS_FLU_INF_INFANT_PBMC_DN	-0.0773754004191526	0.3059984038679	Nuc2Cell
GSE34205_RSV_VS_FLU_INF_INFANT_PBMC_UP	0.00083182894770484	0.991232737018553	Nuc2Cell
GSE34217_MIR17_92_OVEREXPRESS_VS_WT_ACT_CD8_TCELL_DN	0.115490459290592	0.125833442391929	Nuc2Cell
GSE34217_MIR17_92_OVEREXPRESS_VS_WT_ACT_CD8_TCELL_UP	-0.149079417764803	0.0476584957019011	Nuc2Cell
GSE34392_ST2_KO_VS_WT_DAY8_LCMV_EFFECTOR_CD8_TCELL_DN	-0.140187940697817	0.062734881685036	Nuc2Cell
GSE34392_ST2_KO_VS_WT_DAY8_LCMV_EFFECTOR_CD8_TCELL_UP	-0.104642707016197	0.165708641073522	Nuc2Cell
GSE34515_CD16_NEG_MONOCYTE_VS_DC_DN	0.0231051863412797	0.760170180305311	Nuc2Cell
GSE34515_CD16_NEG_MONOCYTE_VS_DC_UP	-0.0787691767969	0.297341688869558	Nuc2Cell
GSE34515_CD16_NEG_VS_POS_MONOCYTE_DN	-0.124132438667225	0.099733558485984	Nuc2Cell
GSE34515_CD16_NEG_VS_POS_MONOCYTE_UP	0.029391432530575	0.697763708371127	Nuc2Cell
GSE34515_CD16_POS_MONOCYTE_VS_DC_DN	0.0509576083186371	0.50057755249641	Nuc2Cell
GSE34515_CD16_POS_MONOCYTE_VS_DC_UP	0.0463132638926261	0.540457781019241	Nuc2Cell
GSE35435_RESTING_VS_IL4_TREATED_MACROPHAGE_DN	0.0585900160121681	0.438556918286678	Nuc2Cell
GSE35435_RESTING_VS_IL4_TREATED_MACROPHAGE_UP	0.017772081335073	0.814375247417437	Nuc2Cell
GSE35543_IN_VITRO_ITREG_VS_CONVERTED_EX_ITREG_DN	-0.0733721381510794	0.331774678978819	Nuc2Cell
GSE35543_IN_VITRO_ITREG_VS_CONVERTED_EX_ITREG_UP	0.0366512163290668	0.628158313336427	Nuc2Cell
GSE35543_IN_VIVO_NTREG_VS_CONVERTED_EX_ITREG_DN	0.0374588984751033	0.620599380756162	Nuc2Cell
GSE35543_IN_VIVO_NTREG_VS_CONVERTED_EX_ITREG_UP	0.0981792720288623	0.193573934423412	Nuc2Cell
GSE35543_IN_VIVO_NTREG_VS_IN_VITRO_ITREG_DN	-0.0119112700382973	0.874967491164788	Nuc2Cell
GSE35543_IN_VIVO_NTREG_VS_IN_VITRO_ITREG_UP	-0.0191921796516801	0.799843540066854	Nuc2Cell
GSE3565_CTRL_VS_LPS_INJECTED_DUSP1_KO_SPLENOCYTES_DN	-0.00405171300064221	0.957315341333818	Nuc2Cell
GSE3565_CTRL_VS_LPS_INJECTED_DUSP1_KO_SPLENOCYTES_UP	-0.0944427996251137	0.211162932177081	Nuc2Cell
GSE3565_CTRL_VS_LPS_INJECTED_SPLENOCYTES_DN	-0.0168621852059189	0.823719848934197	Nuc2Cell
GSE3565_CTRL_VS_LPS_INJECTED_SPLENOCYTES_UP	-0.0938350276349007	0.214128971136129	Nuc2Cell
GSE3565_DUSP1_VS_WT_SPLENOCYTES_DN	-0.117196806075102	0.12030055550873	Nuc2Cell
GSE3565_DUSP1_VS_WT_SPLENOCYTES_POST_LPS_INJECTION_DN	-0.0119248789550214	0.874825805508898	Nuc2Cell
GSE3565_DUSP1_VS_WT_SPLENOCYTES_POST_LPS_INJECTION_UP	0.124089640289499	0.0998513478164614	Nuc2Cell
GSE3565_DUSP1_VS_WT_SPLENOCYTES_UP	-0.0100939207978485	0.893922280939505	Nuc2Cell
GSE35685_CD34POS_CD10NEG_CD62LPOS_VS_CD34POS_CD10POS_BONE_MARROW_DN	0.118848033150185	0.11512800486142	Nuc2Cell
GSE35685_CD34POS_CD10NEG_CD62LPOS_VS_CD34POS_CD10POS_BONE_MARROW_UP	-0.0148088734937917	0.844896604191373	Nuc2Cell
GSE35685_CD34POS_CD38NEG_VS_CD34POS_CD10NEG_CD62LPOS_BONE_MARROW_DN	-0.0232900953446531	0.758309912279191	Nuc2Cell
GSE35685_CD34POS_CD38NEG_VS_CD34POS_CD10NEG_CD62LPOS_BONE_MARROW_UP	-0.0152241989400812	0.840603666040693	Nuc2Cell
GSE35685_CD34POS_CD38NEG_VS_CD34POS_CD10POS_BONE_MARROW_DN	0.00292756737722976	0.969151201424411	Nuc2Cell
GSE35685_CD34POS_CD38NEG_VS_CD34POS_CD10POS_BONE_MARROW_UP	-0.0165931738149298	0.826487402144176	Nuc2Cell
GSE35825_IFNA_VS_IFNG_STIM_MACROPHAGE_DN	0.116054853480824	0.123982032004019	Nuc2Cell
GSE35825_IFNA_VS_IFNG_STIM_MACROPHAGE_UP	-0.0831552846989724	0.271167614585878	Nuc2Cell
GSE35825_UNTREATED_VS_IFNA_STIM_MACROPHAGE_DN	0.0707407861020978	0.349453651013204	Nuc2Cell
GSE35825_UNTREATED_VS_IFNA_STIM_MACROPHAGE_UP	-0.0974483917455574	0.196927730452102	Nuc2Cell
GSE35825_UNTREATED_VS_IFNG_STIM_MACROPHAGE_DN	-0.0164597582370777	0.827860759149929	Nuc2Cell
GSE35825_UNTREATED_VS_IFNG_STIM_MACROPHAGE_UP	-0.104641477740533	0.165713639894425	Nuc2Cell
GSE360_CTRL_VS_B_MALAYI_HIGH_DOSE_DC_DN	0.068976741516498	0.361631320069685	Nuc2Cell
GSE360_CTRL_VS_B_MALAYI_HIGH_DOSE_DC_UP	-0.0153760211181368	0.839035548093949	Nuc2Cell
GSE360_CTRL_VS_B_MALAYI_HIGH_DOSE_MAC_DN	0.0544025365334777	0.472027935421798	Nuc2Cell
GSE360_CTRL_VS_B_MALAYI_HIGH_DOSE_MAC_UP	-0.00510508592722014	0.946233041589269	Nuc2Cell
GSE360_CTRL_VS_B_MALAYI_LOW_DOSE_DC_DN	0.0857005584781507	0.256718464540195	Nuc2Cell
GSE360_CTRL_VS_B_MALAYI_LOW_DOSE_DC_UP	-0.11372548783679	0.131761119210678	Nuc2Cell
GSE360_CTRL_VS_B_MALAYI_LOW_DOSE_MAC_DN	0.000850882964496654	0.991031920876965	Nuc2Cell
GSE360_CTRL_VS_B_MALAYI_LOW_DOSE_MAC_UP	0.16211779343417	0.0310963747162306	Nuc2Cell
GSE360_CTRL_VS_L_DONOVANI_DC_DN	0.110630498719767	0.142670527195403	Nuc2Cell
GSE360_CTRL_VS_L_DONOVANI_DC_UP	0.0813579067753029	0.281697790933152	Nuc2Cell
GSE360_CTRL_VS_L_DONOVANI_MAC_DN	-0.0476397534082301	0.528908736790986	Nuc2Cell
GSE360_CTRL_VS_L_DONOVANI_MAC_UP	-0.142015454068905	0.0593523419186358	Nuc2Cell
GSE360_CTRL_VS_L_MAJOR_DC_DN	-0.099629876199128	0.187041072847071	Nuc2Cell
GSE360_CTRL_VS_L_MAJOR_DC_UP	-0.00798314709140829	0.916012370079294	Nuc2Cell
GSE360_CTRL_VS_L_MAJOR_MAC_DN	0.0240420698268542	0.75075909578562	Nuc2Cell
GSE360_CTRL_VS_L_MAJOR_MAC_UP	0.0300765981991543	0.691074028023951	Nuc2Cell
GSE360_CTRL_VS_M_TUBERCULOSIS_DC_DN	-0.0836771708469971	0.268160822617836	Nuc2Cell
GSE360_CTRL_VS_M_TUBERCULOSIS_DC_UP	-0.0706004215992478	0.350413065666615	Nuc2Cell
GSE360_CTRL_VS_M_TUBERCULOSIS_MAC_DN	0.0816964515468204	0.279693646737112	Nuc2Cell
GSE360_CTRL_VS_M_TUBERCULOSIS_MAC_UP	-0.163355192497476	0.0298167688845774	Nuc2Cell
GSE360_CTRL_VS_T_GONDII_DC_DN	-0.170909631228988	0.0229386221446186	Nuc2Cell
GSE360_CTRL_VS_T_GONDII_DC_UP	0.00740829835767894	0.922040273914085	Nuc2Cell
GSE360_CTRL_VS_T_GONDII_MAC_DN	-0.0589621979041644	0.435648942719287	Nuc2Cell
GSE360_CTRL_VS_T_GONDII_MAC_UP	-0.0184961006534516	0.806958189239448	Nuc2Cell
GSE360_DC_VS_MAC_B_MALAYI_HIGH_DOSE_DN	0.0558706849177571	0.460136681943088	Nuc2Cell
GSE360_DC_VS_MAC_B_MALAYI_HIGH_DOSE_UP	-0.00527883692652624	0.944405979894128	Nuc2Cell
GSE360_DC_VS_MAC_B_MALAYI_LOW_DOSE_DN	-0.168100420440491	0.0253174250494608	Nuc2Cell
GSE360_DC_VS_MAC_B_MALAYI_LOW_DOSE_UP	-0.112444057183832	0.136197569549187	Nuc2Cell
GSE360_DC_VS_MAC_DN	-0.0676489534182559	0.370969164051185	Nuc2Cell
GSE360_DC_VS_MAC_L_DONOVANI_DN	0.125316685595291	0.0965176536756734	Nuc2Cell
GSE360_DC_VS_MAC_L_DONOVANI_UP	0.0379815975047454	0.615728568014466	Nuc2Cell
GSE360_DC_VS_MAC_L_MAJOR_DN	-0.0334445716396324	0.658545516830069	Nuc2Cell
GSE360_DC_VS_MAC_L_MAJOR_UP	0.127557441768314	0.0906581676322282	Nuc2Cell
GSE360_DC_VS_MAC_M_TUBERCULOSIS_DN	-0.166407168451409	0.0268511226512799	Nuc2Cell
GSE360_DC_VS_MAC_M_TUBERCULOSIS_UP	-0.0558991317781203	0.459907930047278	Nuc2Cell
GSE360_DC_VS_MAC_T_GONDII_DN	-0.035443522173768	0.639533171217796	Nuc2Cell
GSE360_DC_VS_MAC_T_GONDII_UP	-0.0213542007905025	0.777852695123188	Nuc2Cell
GSE360_DC_VS_MAC_UP	-0.0969411522402982	0.199279969809833	Nuc2Cell
GSE360_HIGH_DOSE_B_MALAYI_VS_M_TUBERCULOSIS_DC_DN	0.0047742334210438	0.94971285625358	Nuc2Cell
GSE360_HIGH_DOSE_B_MALAYI_VS_M_TUBERCULOSIS_DC_UP	-0.0993119768317831	0.188458749846649	Nuc2Cell
GSE360_HIGH_DOSE_B_MALAYI_VS_M_TUBERCULOSIS_MAC_DN	-0.0561335452433428	0.458025327660946	Nuc2Cell
GSE360_HIGH_DOSE_B_MALAYI_VS_M_TUBERCULOSIS_MAC_UP	0.0436628743196453	0.563901427814062	Nuc2Cell
GSE360_HIGH_VS_LOW_DOSE_B_MALAYI_DC_DN	-0.146081912789614	0.0523621759487621	Nuc2Cell
GSE360_HIGH_VS_LOW_DOSE_B_MALAYI_DC_UP	-0.0235552999244033	0.755644256848343	Nuc2Cell
GSE360_HIGH_VS_LOW_DOSE_B_MALAYI_MAC_DN	-0.143247430811801	0.0571578671078778	Nuc2Cell
GSE360_HIGH_VS_LOW_DOSE_B_MALAYI_MAC_UP	-0.116173450198875	0.123595686204456	Nuc2Cell
GSE360_L_DONOVANI_VS_B_MALAYI_HIGH_DOSE_DC_DN	-0.0418655266017099	0.58007106311276	Nuc2Cell
GSE360_L_DONOVANI_VS_B_MALAYI_HIGH_DOSE_DC_UP	-0.0098801741987346	0.896155804986077	Nuc2Cell
GSE360_L_DONOVANI_VS_B_MALAYI_HIGH_DOSE_MAC_DN	-0.030499135743205	0.686960391674865	Nuc2Cell
GSE360_L_DONOVANI_VS_B_MALAYI_HIGH_DOSE_MAC_UP	-0.0870729962448706	0.249151262357236	Nuc2Cell
GSE360_L_DONOVANI_VS_B_MALAYI_LOW_DOSE_DC_DN	-0.0319462600587214	0.672941965908335	Nuc2Cell
GSE360_L_DONOVANI_VS_B_MALAYI_LOW_DOSE_DC_UP	-0.140598686161448	0.0619611819540902	Nuc2Cell
GSE360_L_DONOVANI_VS_B_MALAYI_LOW_DOSE_MAC_DN	0.0812366914404132	0.282417713642235	Nuc2Cell
GSE360_L_DONOVANI_VS_B_MALAYI_LOW_DOSE_MAC_UP	0.110014720330632	0.144920797678582	Nuc2Cell
GSE360_L_DONOVANI_VS_L_MAJOR_DC_DN	-0.0290378963423436	0.7012246610499	Nuc2Cell
GSE360_L_DONOVANI_VS_L_MAJOR_DC_UP	0.108704424979411	0.149798650265113	Nuc2Cell
GSE360_L_DONOVANI_VS_L_MAJOR_MAC_DN	-0.0138300892229473	0.855031494501513	Nuc2Cell
GSE360_L_DONOVANI_VS_L_MAJOR_MAC_UP	-0.0187202369393227	0.804665524646926	Nuc2Cell
GSE360_L_DONOVANI_VS_M_TUBERCULOSIS_DC_DN	-0.0211668247464768	0.779751885036362	Nuc2Cell
GSE360_L_DONOVANI_VS_M_TUBERCULOSIS_DC_UP	-0.00830927306986275	0.912594695463207	Nuc2Cell
GSE360_L_DONOVANI_VS_M_TUBERCULOSIS_MAC_DN	-0.0696279665112568	0.357105367858796	Nuc2Cell
GSE360_L_DONOVANI_VS_M_TUBERCULOSIS_MAC_UP	-0.0224427016957902	0.766846301813925	Nuc2Cell
GSE360_L_DONOVANI_VS_T_GONDII_DC_DN	-0.0390144213832636	0.60615345306334	Nuc2Cell
GSE360_L_DONOVANI_VS_T_GONDII_DC_UP	0.127951286397469	0.0896582210021231	Nuc2Cell
GSE360_L_DONOVANI_VS_T_GONDII_MAC_DN	0.0718616724735165	0.341851617950437	Nuc2Cell
GSE360_L_DONOVANI_VS_T_GONDII_MAC_UP	0.0960374466003487	0.203521065994128	Nuc2Cell
GSE360_L_MAJOR_VS_B_MALAYI_HIGH_DOSE_DC_DN	0.0181942228317863	0.810048660235493	Nuc2Cell
GSE360_L_MAJOR_VS_B_MALAYI_HIGH_DOSE_DC_UP	-0.0569918423063717	0.451168950123689	Nuc2Cell
GSE360_L_MAJOR_VS_B_MALAYI_HIGH_DOSE_MAC_DN	0.0870616474726825	0.249213195309517	Nuc2Cell
GSE360_L_MAJOR_VS_B_MALAYI_HIGH_DOSE_MAC_UP	-0.0150936278024193	0.841952791425297	Nuc2Cell
GSE360_L_MAJOR_VS_B_MALAYI_LOW_DOSE_DC_DN	0.0642981186730987	0.395186007851745	Nuc2Cell
GSE360_L_MAJOR_VS_B_MALAYI_LOW_DOSE_DC_UP	-0.134106657230863	0.0751448465529981	Nuc2Cell
GSE360_L_MAJOR_VS_B_MALAYI_LOW_DOSE_MAC_DN	0.0106532280602402	0.88808184344115	Nuc2Cell
GSE360_L_MAJOR_VS_B_MALAYI_LOW_DOSE_MAC_UP	0.0278256078838826	0.713138754081374	Nuc2Cell
GSE360_L_MAJOR_VS_M_TUBERCULOSIS_DC_DN	-0.0461763645798021	0.541656769075692	Nuc2Cell
GSE360_L_MAJOR_VS_M_TUBERCULOSIS_DC_UP	0.0429838857932092	0.569984525414911	Nuc2Cell
GSE360_L_MAJOR_VS_M_TUBERCULOSIS_MAC_DN	-0.0780800394584521	0.301601413556495	Nuc2Cell
GSE360_L_MAJOR_VS_M_TUBERCULOSIS_MAC_UP	0.0726771391039212	0.336387427963463	Nuc2Cell
GSE360_L_MAJOR_VS_T_GONDII_DC_DN	0.138165324275961	0.0666611117048957	Nuc2Cell
GSE360_L_MAJOR_VS_T_GONDII_DC_UP	0.125885681412244	0.0950020370041776	Nuc2Cell
GSE360_L_MAJOR_VS_T_GONDII_MAC_DN	0.0684694362361558	0.365181630306919	Nuc2Cell
GSE360_L_MAJOR_VS_T_GONDII_MAC_UP	0.0655571722069353	0.38597766341304	Nuc2Cell
GSE360_LOW_DOSE_B_MALAYI_VS_M_TUBERCULOSIS_DC_DN	0.111712951464019	0.13877945660949	Nuc2Cell
GSE360_LOW_DOSE_B_MALAYI_VS_M_TUBERCULOSIS_DC_UP	-0.133505562985533	0.0764725369217305	Nuc2Cell
GSE360_LOW_DOSE_B_MALAYI_VS_M_TUBERCULOSIS_MAC_DN	-0.0158323623254214	0.834325996854329	Nuc2Cell
GSE360_LOW_DOSE_B_MALAYI_VS_M_TUBERCULOSIS_MAC_UP	-0.0483633579353261	0.522661610141802	Nuc2Cell
GSE360_T_GONDII_VS_B_MALAYI_HIGH_DOSE_DC_DN	-0.0328500882643026	0.664242944214749	Nuc2Cell
GSE360_T_GONDII_VS_B_MALAYI_HIGH_DOSE_DC_UP	0.0174753464851988	0.81741989605114	Nuc2Cell
GSE360_T_GONDII_VS_B_MALAYI_HIGH_DOSE_MAC_DN	-0.00409259897872646	0.956885022746717	Nuc2Cell
GSE360_T_GONDII_VS_B_MALAYI_HIGH_DOSE_MAC_UP	-0.0150798665545066	0.842095006296056	Nuc2Cell
GSE360_T_GONDII_VS_B_MALAYI_LOW_DOSE_DC_DN	-0.00218404545646259	0.976983429512033	Nuc2Cell
GSE360_T_GONDII_VS_B_MALAYI_LOW_DOSE_DC_UP	-0.179230848921436	0.0169874987679122	Nuc2Cell
GSE360_T_GONDII_VS_B_MALAYI_LOW_DOSE_MAC_DN	-0.092303020292989	0.221737327209934	Nuc2Cell
GSE360_T_GONDII_VS_B_MALAYI_LOW_DOSE_MAC_UP	0.042820445960975	0.571453411490249	Nuc2Cell
GSE360_T_GONDII_VS_M_TUBERCULOSIS_DC_DN	0.0200742575305227	0.790851462671796	Nuc2Cell
GSE360_T_GONDII_VS_M_TUBERCULOSIS_DC_UP	0.0943466981757251	0.211629954129845	Nuc2Cell
GSE360_T_GONDII_VS_M_TUBERCULOSIS_MAC_DN	-0.0423720956927899	0.575492018159828	Nuc2Cell
GSE360_T_GONDII_VS_M_TUBERCULOSIS_MAC_UP	0.0158271116805418	0.834380151623234	Nuc2Cell
GSE36009_UNSTIM_VS_LPS_STIM_DC_DN	0.181210544811442	0.0157877164032272	Nuc2Cell
GSE36009_UNSTIM_VS_LPS_STIM_DC_UP	0.0791462278505076	0.295028002952784	Nuc2Cell
GSE36009_UNSTIM_VS_LPS_STIM_NLRP10_KO_DC_DN	0.0743757201325708	0.325185729156063	Nuc2Cell
GSE36009_UNSTIM_VS_LPS_STIM_NLRP10_KO_DC_UP	0.0485438008869044	0.521109658539634	Nuc2Cell
GSE36009_WT_VS_NLRP10_KO_DC_DN	0.0240037847878989	0.751142963731993	Nuc2Cell
GSE36009_WT_VS_NLRP10_KO_DC_LPS_STIM_DN	-0.134383222910425	0.0745402705929029	Nuc2Cell
GSE36009_WT_VS_NLRP10_KO_DC_LPS_STIM_UP	-0.0639637090162734	0.397653730622451	Nuc2Cell
GSE36009_WT_VS_NLRP10_KO_DC_UP	-0.166429554807398	0.0268303382636007	Nuc2Cell
GSE36078_UNTREATED_VS_AD5_INF_IL1R_KO_MOUSE_LUNG_DC_DN	-0.158803747018544	0.0347557129868724	Nuc2Cell
GSE36078_UNTREATED_VS_AD5_INF_IL1R_KO_MOUSE_LUNG_DC_UP	-0.0766433093890973	0.310611099681154	Nuc2Cell
GSE36078_UNTREATED_VS_AD5_INF_MOUSE_LUNG_DC_DN	-0.129997696489756	0.0846034167355878	Nuc2Cell
GSE36078_UNTREATED_VS_AD5_INF_MOUSE_LUNG_DC_UP	-0.0977569778490495	0.195506610120959	Nuc2Cell
GSE36078_UNTREATED_VS_AD5_T425A_HEXON_INF_IL1R_KO_MOUSE_LUNG_DC_DN	-0.0384854506518526	0.611049200966729	Nuc2Cell
GSE36078_UNTREATED_VS_AD5_T425A_HEXON_INF_IL1R_KO_MOUSE_LUNG_DC_UP	-0.203494142931031	0.00659530315341287	Nuc2Cell
GSE36078_UNTREATED_VS_AD5_T425A_HEXON_INF_MOUSE_LUNG_DC_DN	-0.0215061797589008	0.776313245031101	Nuc2Cell
GSE36078_UNTREATED_VS_AD5_T425A_HEXON_INF_MOUSE_LUNG_DC_UP	0.0739695084022158	0.327842448374397	Nuc2Cell
GSE36078_WT_VS_IL1R_KO_LUNG_DC_AFTER_AD5_INF_DN	-0.0223692241851375	0.767587832216575	Nuc2Cell
GSE36078_WT_VS_IL1R_KO_LUNG_DC_AFTER_AD5_INF_UP	-0.154392165952947	0.0401871585515475	Nuc2Cell
GSE36078_WT_VS_IL1R_KO_LUNG_DC_AFTER_AD5_T425A_HEXON_INF_DN	0.0116940170756775	0.877229898330384	Nuc2Cell
GSE36078_WT_VS_IL1R_KO_LUNG_DC_AFTER_AD5_T425A_HEXON_INF_UP	-0.0341792992173811	0.651531103975857	Nuc2Cell
GSE36078_WT_VS_IL1R_KO_LUNG_DC_DN	-0.0198244656855775	0.793395146759015	Nuc2Cell
GSE36078_WT_VS_IL1R_KO_LUNG_DC_UP	-0.031566632901395	0.676608803882134	Nuc2Cell
GSE36095_WT_VS_HDAC9_KO_TREG_DN	0.0153022636117245	0.839797284739718	Nuc2Cell
GSE36095_WT_VS_HDAC9_KO_TREG_UP	0.036846844670905	0.626323876048744	Nuc2Cell
GSE36392_EOSINOPHIL_VS_MAC_IL25_TREATED_LUNG_DN	0.083120868405342	0.271366702110534	Nuc2Cell
GSE36392_EOSINOPHIL_VS_MAC_IL25_TREATED_LUNG_UP	-0.11837379530014	0.116595501971104	Nuc2Cell
GSE36392_EOSINOPHIL_VS_NEUTROPHIL_IL25_TREATED_LUNG_DN	0.133343875731745	0.0768328882310423	Nuc2Cell
GSE36392_EOSINOPHIL_VS_NEUTROPHIL_IL25_TREATED_LUNG_UP	0.0321362333842557	0.671109887358303	Nuc2Cell
GSE36392_MAC_VS_NEUTROPHIL_IL25_TREATED_LUNG_DN	-0.0394297374224638	0.602321843182401	Nuc2Cell
GSE36392_MAC_VS_NEUTROPHIL_IL25_TREATED_LUNG_UP	0.00246292648044408	0.974045410625606	Nuc2Cell
GSE36392_TYPE_2_MYELOID_VS_EOSINOPHIL_IL25_TREATED_LUNG_DN	-0.0195259754768517	0.796437594751523	Nuc2Cell
GSE36392_TYPE_2_MYELOID_VS_EOSINOPHIL_IL25_TREATED_LUNG_UP	0.13159947263666	0.0808085366789402	Nuc2Cell
GSE36392_TYPE_2_MYELOID_VS_MAC_IL25_TREATED_LUNG_DN	0.0336599352527257	0.656486326635803	Nuc2Cell
GSE36392_TYPE_2_MYELOID_VS_MAC_IL25_TREATED_LUNG_UP	0.0106201266236936	0.888427333087505	Nuc2Cell
GSE36392_TYPE_2_MYELOID_VS_NEUTROPHIL_IL25_TREATED_LUNG_DN	-0.0894812352963514	0.236249529494493	Nuc2Cell
GSE36392_TYPE_2_MYELOID_VS_NEUTROPHIL_IL25_TREATED_LUNG_UP	0.0577015666456318	0.445543188666772	Nuc2Cell
GSE36476_CTRL_VS_TSST_ACT_16H_MEMORY_CD4_TCELL_OLD_DN	-0.136052601931531	0.070974157073281	Nuc2Cell
GSE36476_CTRL_VS_TSST_ACT_16H_MEMORY_CD4_TCELL_OLD_UP	-0.083746830885948	0.267761208234074	Nuc2Cell
GSE36476_CTRL_VS_TSST_ACT_16H_MEMORY_CD4_TCELL_YOUNG_DN	-0.0551574871136385	0.465892357146631	Nuc2Cell
GSE36476_CTRL_VS_TSST_ACT_16H_MEMORY_CD4_TCELL_YOUNG_UP	-0.0503107520613062	0.506037750068928	Nuc2Cell
GSE36476_CTRL_VS_TSST_ACT_40H_MEMORY_CD4_TCELL_OLD_DN	-0.0459319077849684	0.543801032698327	Nuc2Cell
GSE36476_CTRL_VS_TSST_ACT_40H_MEMORY_CD4_TCELL_OLD_UP	-0.0551101417392565	0.466275843659939	Nuc2Cell
GSE36476_CTRL_VS_TSST_ACT_40H_MEMORY_CD4_TCELL_YOUNG_DN	-0.0816205842277103	0.280141934619343	Nuc2Cell
GSE36476_CTRL_VS_TSST_ACT_40H_MEMORY_CD4_TCELL_YOUNG_UP	0.0413985948741886	0.58430674953247	Nuc2Cell
GSE36476_CTRL_VS_TSST_ACT_72H_MEMORY_CD4_TCELL_OLD_DN	0.00121461307866656	0.98719857994859	Nuc2Cell
GSE36476_CTRL_VS_TSST_ACT_72H_MEMORY_CD4_TCELL_OLD_UP	-0.00937554132013	0.901432123650398	Nuc2Cell
GSE36476_CTRL_VS_TSST_ACT_72H_MEMORY_CD4_TCELL_YOUNG_DN	-0.0664531362922254	0.379504658115388	Nuc2Cell
GSE36476_CTRL_VS_TSST_ACT_72H_MEMORY_CD4_TCELL_YOUNG_UP	0.0427426735719707	0.572153003136837	Nuc2Cell
GSE36476_YOUNG_VS_OLD_DONOR_MEMORY_CD4_TCELL_16H_TSST_ACT_DN	-0.0519017137165542	0.49266416774203	Nuc2Cell
GSE36476_YOUNG_VS_OLD_DONOR_MEMORY_CD4_TCELL_16H_TSST_ACT_UP	0.149458524183433	0.0470895010077424	Nuc2Cell
GSE36476_YOUNG_VS_OLD_DONOR_MEMORY_CD4_TCELL_40H_TSST_ACT_DN	-0.00910244458193659	0.904289373236116	Nuc2Cell
GSE36476_YOUNG_VS_OLD_DONOR_MEMORY_CD4_TCELL_40H_TSST_ACT_UP	-0.0583915911597857	0.440111784010807	Nuc2Cell
GSE36476_YOUNG_VS_OLD_DONOR_MEMORY_CD4_TCELL_72H_TSST_ACT_DN	0.149707475932066	0.0467189436487612	Nuc2Cell
GSE36476_YOUNG_VS_OLD_DONOR_MEMORY_CD4_TCELL_72H_TSST_ACT_UP	-0.0191207226201191	0.800573157731673	Nuc2Cell
GSE36476_YOUNG_VS_OLD_DONOR_MEMORY_CD4_TCELL_DN	0.126234473840618	0.0940823542470752	Nuc2Cell
GSE36476_YOUNG_VS_OLD_DONOR_MEMORY_CD4_TCELL_UP	0.0584947120835928	0.439303333016167	Nuc2Cell
GSE36527_CD62L_HIGH_CD69_NEG_VS_CD62L_LOW_CD69_POS_TREG_KLRG1_NEG_DN	0.0693383995689397	0.359113446534973	Nuc2Cell
GSE36527_CD62L_HIGH_CD69_NEG_VS_CD62L_LOW_CD69_POS_TREG_KLRG1_NEG_UP	0.0140860477361	0.8523787932193	Nuc2Cell
GSE36527_CD62L_HIGH_VS_CD62L_LOW_TREG_CD69_NEG_KLRG1_NEG_DN	-0.109920858078752	0.145266157919379	Nuc2Cell
GSE36527_CD62L_HIGH_VS_CD62L_LOW_TREG_CD69_NEG_KLRG1_NEG_UP	0.0352988742722933	0.640901281479808	Nuc2Cell
GSE36527_CD69_NEG_VS_POS_TREG_CD62L_LOS_KLRG1_NEG_DN	-0.0120938342081242	0.873067105042899	Nuc2Cell
GSE36527_CD69_NEG_VS_POS_TREG_CD62L_LOS_KLRG1_NEG_UP	-0.069438867381373	0.358415930208566	Nuc2Cell
GSE36826_NORMAL_VS_STAPH_AUREUS_INF_IL1R_KO_SKIN_DN	-0.0151917558526335	0.840938840846951	Nuc2Cell
GSE36826_NORMAL_VS_STAPH_AUREUS_INF_IL1R_KO_SKIN_UP	-0.00362404537765858	0.961817192549199	Nuc2Cell
GSE36826_NORMAL_VS_STAPH_AUREUS_INF_SKIN_DN	-0.0625801794416706	0.407960725790422	Nuc2Cell
GSE36826_NORMAL_VS_STAPH_AUREUS_INF_SKIN_UP	-0.00924011630733032	0.902848839522288	Nuc2Cell
GSE36826_WT_VS_IL1R_KO_SKIN_DN	-0.0328925300197312	0.663835546470416	Nuc2Cell
GSE36826_WT_VS_IL1R_KO_SKIN_STAPH_AUREUS_INF_DN	0.0512251478756505	0.498328303737978	Nuc2Cell
GSE36826_WT_VS_IL1R_KO_SKIN_STAPH_AUREUS_INF_UP	0.131562039776328	0.0808956307289719	Nuc2Cell
GSE36826_WT_VS_IL1R_KO_SKIN_UP	0.0381772247267719	0.613909891797082	Nuc2Cell
GSE36888_STAT5_AB_KNOCKIN_VS_WT_TCELL_IL2_TREATED_17H_DN	-0.0259028865481054	0.73217686317278	Nuc2Cell
GSE36888_STAT5_AB_KNOCKIN_VS_WT_TCELL_IL2_TREATED_17H_UP	-0.0824738947661849	0.275127718722395	Nuc2Cell
GSE36888_STAT5_AB_KNOCKIN_VS_WT_TCELL_IL2_TREATED_2H_DN	-0.0236772176372098	0.754419788040006	Nuc2Cell
GSE36888_STAT5_AB_KNOCKIN_VS_WT_TCELL_IL2_TREATED_2H_UP	-0.0476672969641459	0.528670255933799	Nuc2Cell
GSE36888_STAT5_AB_KNOCKIN_VS_WT_TCELL_IL2_TREATED_6H_DN	0.0820538441591239	0.277588375323743	Nuc2Cell
GSE36888_STAT5_AB_KNOCKIN_VS_WT_TCELL_IL2_TREATED_6H_UP	-0.0984571226441657	0.19230993003646	Nuc2Cell
GSE36888_UNTREATED_VS_IL2_TREATED_STAT5_AB_KNOCKIN_TCELL_17H_DN	0.0668560556591995	0.376615421003891	Nuc2Cell
GSE36888_UNTREATED_VS_IL2_TREATED_STAT5_AB_KNOCKIN_TCELL_17H_UP	-0.0555749425702391	0.462518592713165	Nuc2Cell
GSE36888_UNTREATED_VS_IL2_TREATED_STAT5_AB_KNOCKIN_TCELL_2H_DN	0.12890212697291	0.0872803645702149	Nuc2Cell
GSE36888_UNTREATED_VS_IL2_TREATED_STAT5_AB_KNOCKIN_TCELL_2H_UP	-0.0122558721226255	0.871380992910985	Nuc2Cell
GSE36888_UNTREATED_VS_IL2_TREATED_STAT5_AB_KNOCKIN_TCELL_6H_DN	0.060627474574686	0.422773416185636	Nuc2Cell
GSE36888_UNTREATED_VS_IL2_TREATED_STAT5_AB_KNOCKIN_TCELL_6H_UP	-0.0148198080293337	0.844783522163097	Nuc2Cell
GSE36888_UNTREATED_VS_IL2_TREATED_TCELL_17H_DN	0.030091560924466	0.690928202222911	Nuc2Cell
GSE36888_UNTREATED_VS_IL2_TREATED_TCELL_17H_UP	0.0378157334240726	0.617272382479454	Nuc2Cell
GSE36888_UNTREATED_VS_IL2_TREATED_TCELL_2H_DN	0.00750873441071658	0.920986764517373	Nuc2Cell
GSE36888_UNTREATED_VS_IL2_TREATED_TCELL_2H_UP	0.0852118188413034	0.259451031823762	Nuc2Cell
GSE36888_UNTREATED_VS_IL2_TREATED_TCELL_6H_DN	-0.002769318442342	0.97081796723819	Nuc2Cell
GSE36888_UNTREATED_VS_IL2_TREATED_TCELL_6H_UP	0.0574525987009976	0.447512152555623	Nuc2Cell
GSE36891_POLYIC_TLR3_VS_PAM_TLR2_STIM_PERITONEAL_MACROPHAGE_DN	0.00570200178785055	0.939957462826324	Nuc2Cell
GSE36891_POLYIC_TLR3_VS_PAM_TLR2_STIM_PERITONEAL_MACROPHAGE_UP	0.0750142182434197	0.321037953283781	Nuc2Cell
GSE36891_UNSTIM_VS_PAM_TLR2_STIM_PERITONEAL_MACROPHAGE_DN	0.0837996891337551	0.267458250526405	Nuc2Cell
GSE36891_UNSTIM_VS_PAM_TLR2_STIM_PERITONEAL_MACROPHAGE_UP	-0.0318279223829789	0.674084173781805	Nuc2Cell
GSE36891_UNSTIM_VS_POLYIC_TLR3_STIM_PERITONEAL_MACROPHAGE_DN	-0.137383075181254	0.0682324040903163	Nuc2Cell
GSE36891_UNSTIM_VS_POLYIC_TLR3_STIM_PERITONEAL_MACROPHAGE_UP	-0.041207511821324	0.586044229480224	Nuc2Cell
GSE369_IFNG_KO_VS_WT_LIVER_DN	-0.00395157899142977	0.958369288108286	Nuc2Cell
GSE369_IFNG_KO_VS_WT_LIVER_UP	0.0578428054755217	0.444428380275623	Nuc2Cell
GSE369_PRE_VS_POST_IL6_INJECTION_IFNG_KO_LIVER_DN	-0.0342692506982217	0.650674422198552	Nuc2Cell
GSE369_PRE_VS_POST_IL6_INJECTION_IFNG_KO_LIVER_UP	-0.0158511702729653	0.834132019447796	Nuc2Cell
GSE369_PRE_VS_POST_IL6_INJECTION_IFNG_WT_LIVER_DN	-0.0318644162660637	0.673731851346043	Nuc2Cell
GSE369_PRE_VS_POST_IL6_INJECTION_IFNG_WT_LIVER_UP	0.0244418149614448	0.746754689265702	Nuc2Cell
GSE369_PRE_VS_POST_IL6_INJECTION_SOCS3_KO_LIVER_DN	-0.103192087934017	0.171686115755549	Nuc2Cell
GSE369_PRE_VS_POST_IL6_INJECTION_SOCS3_KO_LIVER_UP	0.107420581219337	0.154697476535572	Nuc2Cell
GSE369_SOCS3_KO_VS_IFNG_KO_LIVER_DN	0.0213403238463295	0.777993302904335	Nuc2Cell
GSE369_SOCS3_KO_VS_IFNG_KO_LIVER_UP	-0.0828705996908123	0.272817413725481	Nuc2Cell
GSE369_SOCS3_KO_VS_WT_LIVER_DN	0.0311985571845423	0.680171339881989	Nuc2Cell
GSE369_SOCS3_KO_VS_WT_LIVER_POST_IL6_INJECTION_DN	-0.156308656870353	0.0377457285867179	Nuc2Cell
GSE369_SOCS3_KO_VS_WT_LIVER_POST_IL6_INJECTION_UP	-0.0805083065945785	0.286769769747277	Nuc2Cell
GSE369_SOCS3_KO_VS_WT_LIVER_UP	-0.0275033295939237	0.71631788161054	Nuc2Cell
GSE3691_CONVENTIONAL_VS_PLASMACYTOID_DC_SPLEEN_DN	-0.0735795438837295	0.33040600536543	Nuc2Cell
GSE3691_CONVENTIONAL_VS_PLASMACYTOID_DC_SPLEEN_UP	-0.108151926699928	0.151892267414123	Nuc2Cell
GSE3691_IFN_PRODUCING_KILLER_DC_VS_CONVENTIONAL_DC_SPLEEN_DN	0.0209377490819209	0.782075501078441	Nuc2Cell
GSE3691_IFN_PRODUCING_KILLER_DC_VS_CONVENTIONAL_DC_SPLEEN_UP	-0.073729636261458	0.329417806323181	Nuc2Cell
GSE3691_IFN_PRODUCING_KILLER_DC_VS_PLASMACYTOID_DC_SPLEEN_DN	0.122431606059609	0.104499839292834	Nuc2Cell
GSE3691_IFN_PRODUCING_KILLER_DC_VS_PLASMACYTOID_DC_SPLEEN_UP	0.000925459104918481	0.990245945537051	Nuc2Cell
GSE3720_LPS_VS_PMA_STIM_VD1_GAMMADELTA_TCELL_DN	0.120016944230335	0.11157238418528	Nuc2Cell
GSE3720_LPS_VS_PMA_STIM_VD1_GAMMADELTA_TCELL_UP	-0.0396790358036906	0.600027082752751	Nuc2Cell
GSE3720_LPS_VS_PMA_STIM_VD2_GAMMADELTA_TCELL_DN	0.0496481108739459	0.511663235192217	Nuc2Cell
GSE3720_LPS_VS_PMA_STIM_VD2_GAMMADELTA_TCELL_UP	-0.0382811071639436	0.612945089397489	Nuc2Cell
GSE3720_UNSTIM_VS_LPS_STIM_VD1_GAMMADELTA_TCELL_DN	0.0206543312427345	0.784953002408106	Nuc2Cell
GSE3720_UNSTIM_VS_LPS_STIM_VD1_GAMMADELTA_TCELL_UP	0.000259246278574172	0.997267561739628	Nuc2Cell
GSE3720_UNSTIM_VS_LPS_STIM_VD2_GAMMADELTA_TCELL_DN	0.0257485350254196	0.733712489506271	Nuc2Cell
GSE3720_UNSTIM_VS_LPS_STIM_VD2_GAMMADELTA_TCELL_UP	0.149280039048603	0.0473566767758371	Nuc2Cell
GSE3720_UNSTIM_VS_PMA_STIM_VD1_GAMMADELTA_TCELL_DN	-0.11006242015407	0.144745528336312	Nuc2Cell
GSE3720_UNSTIM_VS_PMA_STIM_VD1_GAMMADELTA_TCELL_UP	0.0427468385184544	0.572115527667728	Nuc2Cell
GSE3720_UNSTIM_VS_PMA_STIM_VD2_GAMMADELTA_TCELL_DN	-0.0816074381826606	0.280219661670535	Nuc2Cell
GSE3720_UNSTIM_VS_PMA_STIM_VD2_GAMMADELTA_TCELL_UP	0.0023271889691188	0.97547536769794	Nuc2Cell
GSE3720_VD1_VS_VD2_GAMMADELTA_TCELL_DN	-0.04967348245721	0.511447249207933	Nuc2Cell
GSE3720_VD1_VS_VD2_GAMMADELTA_TCELL_UP	-0.0749573907297996	0.321405717778584	Nuc2Cell
GSE3720_VD1_VS_VD2_GAMMADELTA_TCELL_WITH_LPS_STIM_DN	-0.00872498626955549	0.908240512025207	Nuc2Cell
GSE3720_VD1_VS_VD2_GAMMADELTA_TCELL_WITH_LPS_STIM_UP	-0.15092527734253	0.0449411645697378	Nuc2Cell
GSE3720_VD1_VS_VD2_GAMMADELTA_TCELL_WITH_PMA_STIM_DN	0.0729134463247182	0.334814474863465	Nuc2Cell
GSE3720_VD1_VS_VD2_GAMMADELTA_TCELL_WITH_PMA_STIM_UP	0.0123512724627548	0.87038855944679	Nuc2Cell
GSE37301_CD4_TCELL_VS_GRANULOCYTE_MONOCYTE_PROGENITOR_DN	-0.0366729499337827	0.627954401208199	Nuc2Cell
GSE37301_CD4_TCELL_VS_GRANULOCYTE_MONOCYTE_PROGENITOR_UP	0.115773343297141	0.124902832323086	Nuc2Cell
GSE37301_CD4_TCELL_VS_RAG2_KO_NK_CELL_DN	0.0950927880001298	0.208023588832183	Nuc2Cell
GSE37301_CD4_TCELL_VS_RAG2_KO_NK_CELL_UP	-0.0749296717342678	0.321585202743555	Nuc2Cell
GSE37301_COMMON_LYMPHOID_PROGENITOR_VS_CD4_TCELL_DN	0.0136482509683327	0.856917017897426	Nuc2Cell
GSE37301_COMMON_LYMPHOID_PROGENITOR_VS_CD4_TCELL_UP	0.0908342203363931	0.229210216559589	Nuc2Cell
GSE37301_COMMON_LYMPHOID_PROGENITOR_VS_GRAN_MONO_PROGENITOR_DN	-0.0238476573608708	0.752709019013092	Nuc2Cell
GSE37301_COMMON_LYMPHOID_PROGENITOR_VS_GRAN_MONO_PROGENITOR_UP	0.181825813149865	0.0154302080184441	Nuc2Cell
GSE37301_COMMON_LYMPHOID_PROGENITOR_VS_PRO_BCELL_DN	0.0608082457983639	0.421389157521412	Nuc2Cell
GSE37301_COMMON_LYMPHOID_PROGENITOR_VS_PRO_BCELL_UP	-0.054444563239059	0.471685222948778	Nuc2Cell
GSE37301_COMMON_LYMPHOID_PROGENITOR_VS_RAG2_KO_NK_CELL_DN	0.0755123310358264	0.317826040100713	Nuc2Cell
GSE37301_COMMON_LYMPHOID_PROGENITOR_VS_RAG2_KO_NK_CELL_UP	0.0390942433808895	0.605416194908197	Nuc2Cell
GSE37301_GRANULOCYTE_MONOCYTE_PROGENITOR_VS_RAG2_KO_NK_CELL_DN	0.0915735068462171	0.225426993490999	Nuc2Cell
GSE37301_GRANULOCYTE_MONOCYTE_PROGENITOR_VS_RAG2_KO_NK_CELL_UP	-0.0519233163920625	0.492483877875654	Nuc2Cell
GSE37301_HEMATOPOIETIC_STEM_CELL_VS_CD4_TCELL_DN	0.0640092982382017	0.397316771096561	Nuc2Cell
GSE37301_HEMATOPOIETIC_STEM_CELL_VS_CD4_TCELL_UP	0.0328522084931207	0.6642225898361	Nuc2Cell
GSE37301_HEMATOPOIETIC_STEM_CELL_VS_COMMON_LYMPHOID_PROGENITOR_DN	-0.0742524004981396	0.32599079624826	Nuc2Cell
GSE37301_HEMATOPOIETIC_STEM_CELL_VS_COMMON_LYMPHOID_PROGENITOR_UP	-0.114829132481376	0.128029912805316	Nuc2Cell
GSE37301_HEMATOPOIETIC_STEM_CELL_VS_GRAN_MONO_PROGENITOR_DN	-0.0909050515472045	0.228845816645779	Nuc2Cell
GSE37301_HEMATOPOIETIC_STEM_CELL_VS_GRAN_MONO_PROGENITOR_UP	-0.108742124410421	0.149656592781606	Nuc2Cell
GSE37301_HEMATOPOIETIC_STEM_CELL_VS_LYMPHOID_PRIMED_MPP_DN	-0.183985256181974	0.0142307460770333	Nuc2Cell
GSE37301_HEMATOPOIETIC_STEM_CELL_VS_LYMPHOID_PRIMED_MPP_UP	0.0219440440350436	0.771882846413413	Nuc2Cell
GSE37301_HEMATOPOIETIC_STEM_CELL_VS_MULTIPOTENT_PROGENITOR_DN	0.12355588951238	0.101329589885872	Nuc2Cell
GSE37301_HEMATOPOIETIC_STEM_CELL_VS_MULTIPOTENT_PROGENITOR_UP	-0.0799988266486426	0.289840427333827	Nuc2Cell
GSE37301_HEMATOPOIETIC_STEM_CELL_VS_PRO_BCELL_DN	0.00183152629379324	0.980697666163338	Nuc2Cell
GSE37301_HEMATOPOIETIC_STEM_CELL_VS_PRO_BCELL_UP	-0.0121487587156051	0.872495514624742	Nuc2Cell
GSE37301_HEMATOPOIETIC_STEM_CELL_VS_RAG2_KO_NK_CELL_DN	-0.138442014727924	0.0661124505300315	Nuc2Cell
GSE37301_HEMATOPOIETIC_STEM_CELL_VS_RAG2_KO_NK_CELL_UP	0.00550521339104816	0.942025976585708	Nuc2Cell
GSE37301_LYMPHOID_PRIMED_MPP_VS_CD4_TCELL_DN	0.024418845621179	0.746984600017869	Nuc2Cell
GSE37301_LYMPHOID_PRIMED_MPP_VS_CD4_TCELL_UP	-0.0135429996431551	0.858008764226372	Nuc2Cell
GSE37301_LYMPHOID_PRIMED_MPP_VS_COMMON_LYMPHOID_PROGENITOR_DN	-0.0590885860124435	0.434663945824427	Nuc2Cell
GSE37301_LYMPHOID_PRIMED_MPP_VS_COMMON_LYMPHOID_PROGENITOR_UP	0.0141494925898936	0.851721518568022	Nuc2Cell
GSE37301_LYMPHOID_PRIMED_MPP_VS_GRAN_MONO_PROGENITOR_DN	-0.0477917608214157	0.527593285485292	Nuc2Cell
GSE37301_LYMPHOID_PRIMED_MPP_VS_GRAN_MONO_PROGENITOR_UP	0.0482469549347137	0.523664015151369	Nuc2Cell
GSE37301_LYMPHOID_PRIMED_MPP_VS_PRO_BCELL_DN	0.0153582857436268	0.839218697992939	Nuc2Cell
GSE37301_LYMPHOID_PRIMED_MPP_VS_PRO_BCELL_UP	-0.0498543966624556	0.509908512145751	Nuc2Cell
GSE37301_LYMPHOID_PRIMED_MPP_VS_RAG2_KO_NK_CELL_DN	0.0747747891954165	0.322589285982623	Nuc2Cell
GSE37301_LYMPHOID_PRIMED_MPP_VS_RAG2_KO_NK_CELL_UP	0.0426137858360988	0.573313283887444	Nuc2Cell
GSE37301_MULTIPOTENT_PROGENITOR_VS_CD4_TCELL_DN	0.0882675614978911	0.242691808170847	Nuc2Cell
GSE37301_MULTIPOTENT_PROGENITOR_VS_CD4_TCELL_UP	0.0576548643934628	0.445912160220681	Nuc2Cell
GSE37301_MULTIPOTENT_PROGENITOR_VS_COMMON_LYMPHOID_PROGENITOR_DN	-0.00309196936018729	0.967419769860524	Nuc2Cell
GSE37301_MULTIPOTENT_PROGENITOR_VS_COMMON_LYMPHOID_PROGENITOR_UP	-0.0490493407995778	0.516774177904083	Nuc2Cell
GSE37301_MULTIPOTENT_PROGENITOR_VS_GRAN_MONO_PROGENITOR_DN	-0.0594451244567753	0.431892170094075	Nuc2Cell
GSE37301_MULTIPOTENT_PROGENITOR_VS_GRAN_MONO_PROGENITOR_UP	-0.0213883065566979	0.777507149972126	Nuc2Cell
GSE37301_MULTIPOTENT_PROGENITOR_VS_LYMPHOID_PRIMED_MPP_DN	-0.0101873837217407	0.892945910235955	Nuc2Cell
GSE37301_MULTIPOTENT_PROGENITOR_VS_LYMPHOID_PRIMED_MPP_UP	0.00622879680304935	0.934422144544562	Nuc2Cell
GSE37301_MULTIPOTENT_PROGENITOR_VS_PRO_BCELL_DN	-0.0562304048242837	0.457248690159822	Nuc2Cell
GSE37301_MULTIPOTENT_PROGENITOR_VS_PRO_BCELL_UP	-0.0923343268262123	0.221579953456864	Nuc2Cell
GSE37301_MULTIPOTENT_PROGENITOR_VS_RAG2_KO_NK_CELL_DN	0.0755164413295674	0.317799623403994	Nuc2Cell
GSE37301_MULTIPOTENT_PROGENITOR_VS_RAG2_KO_NK_CELL_UP	0.0988417948497753	0.190569914823407	Nuc2Cell
GSE37301_PRO_BCELL_VS_CD4_TCELL_DN	0.0589584649239985	0.436996275940929	Nuc2Cell
GSE37301_PRO_BCELL_VS_CD4_TCELL_UP	-0.00709097823631571	0.925369639799883	Nuc2Cell
GSE37301_PRO_BCELL_VS_GRANULOCYTE_MONOCYTE_PROGENITOR_DN	-0.0348405609645898	0.64524408055362	Nuc2Cell
GSE37301_PRO_BCELL_VS_GRANULOCYTE_MONOCYTE_PROGENITOR_UP	0.0544394248694366	0.471727117182604	Nuc2Cell
GSE37301_PRO_BCELL_VS_RAG2_KO_NK_CELL_DN	-0.132476030149563	0.0787905647626173	Nuc2Cell
GSE37301_PRO_BCELL_VS_RAG2_KO_NK_CELL_UP	0.0314853243575237	0.677395160284402	Nuc2Cell
GSE37301_RAG2_KO_VS_RAG2_AND_ETS1_KO_NK_CELL_DN	0.127740412879586	0.0901925149572099	Nuc2Cell
GSE37301_RAG2_KO_VS_RAG2_AND_ETS1_KO_NK_CELL_UP	-0.0443121609455062	0.558113589407482	Nuc2Cell
GSE37319_WT_VS_RC3H1_KO_CD44LOW_CD8_TCELL_DN	0.138103795866746	0.0667836228429486	Nuc2Cell
GSE37319_WT_VS_RC3H1_KO_CD44LOW_CD8_TCELL_UP	0.0122202442772742	0.871751674886259	Nuc2Cell
GSE37336_LY6C_POS_VS_NEG_NAIVE_CD4_TCELL_DN	-0.0162054853280838	0.830479642792899	Nuc2Cell
GSE37336_LY6C_POS_VS_NEG_NAIVE_CD4_TCELL_UP	-0.0706191499811881	0.350284958411273	Nuc2Cell
GSE37416_0H_VS_12H_F_TULARENSIS_LVS_NEUTROPHIL_DN	0.100504894997307	0.183179265777756	Nuc2Cell
GSE37416_0H_VS_12H_F_TULARENSIS_LVS_NEUTROPHIL_UP	-0.0933941679113943	0.216299008921435	Nuc2Cell
GSE37416_0H_VS_24H_F_TULARENSIS_LVS_NEUTROPHIL_DN	-0.0379628860215618	0.615902644868003	Nuc2Cell
GSE37416_0H_VS_24H_F_TULARENSIS_LVS_NEUTROPHIL_UP	-0.0684830393108129	0.365086150294747	Nuc2Cell
GSE37416_0H_VS_3H_F_TULARENSIS_LVS_NEUTROPHIL_DN	0.0663614071855554	0.38016430893721	Nuc2Cell
GSE37416_0H_VS_3H_F_TULARENSIS_LVS_NEUTROPHIL_UP	-0.016015638149856	0.832436193266794	Nuc2Cell
GSE37416_0H_VS_48H_F_TULARENSIS_LVS_NEUTROPHIL_DN	-0.117168146924517	0.120391898385341	Nuc2Cell
GSE37416_0H_VS_48H_F_TULARENSIS_LVS_NEUTROPHIL_UP	-0.0305793519262264	0.686180475194326	Nuc2Cell
GSE37416_0H_VS_6H_F_TULARENSIS_LVS_NEUTROPHIL_DN	0.0622014863879927	0.410809176122601	Nuc2Cell
GSE37416_0H_VS_6H_F_TULARENSIS_LVS_NEUTROPHIL_UP	0.032239114784143	0.67011851975381	Nuc2Cell
GSE37416_12H_VS_24H_F_TULARENSIS_LVS_NEUTROPHIL_DN	0.168704162682705	0.0247890569562598	Nuc2Cell
GSE37416_12H_VS_24H_F_TULARENSIS_LVS_NEUTROPHIL_UP	-0.0446351115588886	0.555245464254095	Nuc2Cell
GSE37416_12H_VS_48H_F_TULARENSIS_LVS_NEUTROPHIL_DN	-0.0415092399294912	0.583301763860189	Nuc2Cell
GSE37416_12H_VS_48H_F_TULARENSIS_LVS_NEUTROPHIL_UP	-0.0819218706990439	0.278364534096952	Nuc2Cell
GSE37416_CTRL_VS_0H_F_TULARENSIS_LVS_NEUTROPHIL_DN	-0.0726161398254018	0.336794227092923	Nuc2Cell
GSE37416_CTRL_VS_0H_F_TULARENSIS_LVS_NEUTROPHIL_UP	-0.00545745767704368	0.942528013094715	Nuc2Cell
GSE37416_CTRL_VS_12H_F_TULARENSIS_LVS_NEUTROPHIL_DN	0.0547459853075107	0.469231225610312	Nuc2Cell
GSE37416_CTRL_VS_12H_F_TULARENSIS_LVS_NEUTROPHIL_UP	-0.0357649288278225	0.636497592344708	Nuc2Cell
GSE37416_CTRL_VS_24H_F_TULARENSIS_LVS_NEUTROPHIL_DN	0.0046217732033183	0.951316714509629	Nuc2Cell
GSE37416_CTRL_VS_24H_F_TULARENSIS_LVS_NEUTROPHIL_UP	-0.0559609450701223	0.459411083738984	Nuc2Cell
GSE37416_CTRL_VS_3H_F_TULARENSIS_LVS_NEUTROPHIL_DN	0.139391095297657	0.0642584424097232	Nuc2Cell
GSE37416_CTRL_VS_3H_F_TULARENSIS_LVS_NEUTROPHIL_UP	0.0428372488983215	0.571302315814357	Nuc2Cell
GSE37416_CTRL_VS_48H_F_TULARENSIS_LVS_NEUTROPHIL_DN	-0.126956312203444	0.0922015224694089	Nuc2Cell
GSE37416_CTRL_VS_48H_F_TULARENSIS_LVS_NEUTROPHIL_UP	0.0932422848282436	0.217050243520084	Nuc2Cell
GSE37416_CTRL_VS_6H_F_TULARENSIS_LVS_NEUTROPHIL_DN	-0.0978091045604666	0.195267290634079	Nuc2Cell
GSE37416_CTRL_VS_6H_F_TULARENSIS_LVS_NEUTROPHIL_UP	0.0477357516172085	0.528077788953844	Nuc2Cell
GSE37532_TREG_VS_TCONV_CD4_TCELL_FROM_LN_DN	0.0634065907969579	0.401785288909323	Nuc2Cell
GSE37532_TREG_VS_TCONV_CD4_TCELL_FROM_LN_UP	-0.0454955338430984	0.547639082725847	Nuc2Cell
GSE37532_TREG_VS_TCONV_CD4_TCELL_FROM_VISCERAL_ADIPOSE_TISSUE_DN	0.185489300589074	0.0134442709109608	Nuc2Cell
GSE37532_TREG_VS_TCONV_CD4_TCELL_FROM_VISCERAL_ADIPOSE_TISSUE_UP	-0.000420040685046636	0.995572813502057	Nuc2Cell
GSE37532_TREG_VS_TCONV_PPARG_KO_CD4_TCELL_FROM_LN_DN	0.0722199687411999	0.339443888144045	Nuc2Cell
GSE37532_TREG_VS_TCONV_PPARG_KO_CD4_TCELL_FROM_LN_UP	0.0746357261403755	0.323492538982317	Nuc2Cell
GSE37532_TREG_VS_TCONV_PPARG_KO_CD4_TCELL_FROM_VISCERAL_ADIPOSE_TISSUE_DN	-0.00799513189385814	0.915886746333025	Nuc2Cell
GSE37532_TREG_VS_TCONV_PPARG_KO_CD4_TCELL_FROM_VISCERAL_ADIPOSE_TISSUE_UP	0.0597338089910634	0.429655356841555	Nuc2Cell
GSE37532_VISCERAL_ADIPOSE_TISSUE_VS_LN_DERIVED_PPARG_KO_TCONV_CD4_TCELL_DN	-0.104313243637692	0.167052424513029	Nuc2Cell
GSE37532_VISCERAL_ADIPOSE_TISSUE_VS_LN_DERIVED_PPARG_KO_TCONV_CD4_TCELL_UP	0.0746649355213317	0.323302680540841	Nuc2Cell
GSE37532_VISCERAL_ADIPOSE_TISSUE_VS_LN_DERIVED_PPARG_KO_TREG_CD4_TCELL_DN	-0.0574514113657053	0.447521554335136	Nuc2Cell
GSE37532_VISCERAL_ADIPOSE_TISSUE_VS_LN_DERIVED_PPARG_KO_TREG_CD4_TCELL_UP	0.0338039258911353	0.655111006557461	Nuc2Cell
GSE37532_VISCERAL_ADIPOSE_TISSUE_VS_LN_DERIVED_TCONV_CD4_TCELL_DN	-0.0216977212839465	0.774374292248881	Nuc2Cell
GSE37532_VISCERAL_ADIPOSE_TISSUE_VS_LN_DERIVED_TREG_CD4_TCELL_DN	0.0531172693045878	0.482574242381044	Nuc2Cell
GSE37532_VISCERAL_ADIPOSE_TISSUE_VS_LN_DERIVED_TREG_CD4_TCELL_UP	0.0811403673979681	0.282990682937123	Nuc2Cell
GSE37532_WT_VS_PPARG_KO_LN_TCONV_DN	0.0271462977065302	0.719845535869589	Nuc2Cell
GSE37532_WT_VS_PPARG_KO_LN_TCONV_UP	0.0140743314901551	0.85250018206758	Nuc2Cell
GSE37532_WT_VS_PPARG_KO_LN_TREG_DN	0.0483910967640081	0.522422881339438	Nuc2Cell
GSE37532_WT_VS_PPARG_KO_LN_TREG_UP	0.159550069270155	0.0339012906015463	Nuc2Cell
GSE37532_WT_VS_PPARG_KO_VISCERAL_ADIPOSE_TISSUE_TCONV_DN	0.0227625616301196	0.763620769512906	Nuc2Cell
GSE37532_WT_VS_PPARG_KO_VISCERAL_ADIPOSE_TISSUE_TCONV_UP	-0.0815162589297178	0.280759166088658	Nuc2Cell
GSE37532_WT_VS_PPARG_KO_VISCERAL_ADIPOSE_TISSUE_TREG_DN	-0.0280874047999362	0.710559875815286	Nuc2Cell
GSE37532_WT_VS_PPARG_KO_VISCERAL_ADIPOSE_TISSUE_TREG_UP	0.0458871876618464	0.544193749738601	Nuc2Cell
GSE37533_PPARG1_FOXP3_VS_FOXP3_TRANSDUCED_CD4_TCELL_DN	-0.119818058014344	0.112171220390477	Nuc2Cell
GSE37533_PPARG1_FOXP3_VS_FOXP3_TRANSDUCED_CD4_TCELL_PIOGLITAZONE_TREATED_DN	-0.0750651589547836	0.32070851752058	Nuc2Cell
GSE37533_PPARG1_FOXP3_VS_FOXP3_TRANSDUCED_CD4_TCELL_PIOGLITAZONE_TREATED_UP	-0.0575194058800481	0.446983326880279	Nuc2Cell
GSE37533_PPARG1_FOXP3_VS_FOXP3_TRANSDUCED_CD4_TCELL_UP	-0.0311721613771274	0.680427093299498	Nuc2Cell
GSE37533_PPARG1_FOXP3_VS_PPARG2_FOXP3_TRANSDUCED_CD4_TCELL_DN	-0.124844121348614	0.097790931478474	Nuc2Cell
GSE37533_PPARG1_FOXP3_VS_PPARG2_FOXP3_TRANSDUCED_CD4_TCELL_PIOGLITAZONE_TREATED_DN	-0.0694824742296574	0.358113444707645	Nuc2Cell
GSE37533_PPARG1_FOXP3_VS_PPARG2_FOXP3_TRANSDUCED_CD4_TCELL_PIOGLITAZONE_TREATED_UP	0.0672099811849098	0.374088638121739	Nuc2Cell
GSE37533_PPARG1_FOXP3_VS_PPARG2_FOXP3_TRANSDUCED_CD4_TCELL_UP	0.000261327830879959	0.997245622405021	Nuc2Cell
GSE37533_PPARG2_FOXP3_VS_FOXP3_TRANSDUCED_CD4_TCELL_DN	-0.119818058014344	0.112171220390477	Nuc2Cell
GSE37533_PPARG2_FOXP3_VS_FOXP3_TRANSDUCED_CD4_TCELL_PIOGLITAZONE_TREATED_DN	0.0229294908107527	0.761939031840574	Nuc2Cell
GSE37533_PPARG2_FOXP3_VS_FOXP3_TRANSDUCED_CD4_TCELL_PIOGLITAZONE_TREATED_UP	0.0907767212118238	0.229506328822994	Nuc2Cell
GSE37533_PPARG2_FOXP3_VS_FOXP3_TRANSDUCED_CD4_TCELL_UP	-0.119789032406153	0.112258824745112	Nuc2Cell
GSE37533_UNTREATED_VS_PIOGLIZATONE_TREATED_CD4_TCELL_FOXP3_TRASDUCED_CD4_TCELL_DN	0.00728722068340686	0.923310480735703	Nuc2Cell
GSE37533_UNTREATED_VS_PIOGLIZATONE_TREATED_CD4_TCELL_FOXP3_TRASDUCED_CD4_TCELL_UP	0.0699991676310184	0.354541452367512	Nuc2Cell
GSE37533_UNTREATED_VS_PIOGLIZATONE_TREATED_CD4_TCELL_PPARG1_AND_FOXP3_TRASDUCED_DN	0.0831805282230371	0.271021651757289	Nuc2Cell
GSE37533_UNTREATED_VS_PIOGLIZATONE_TREATED_CD4_TCELL_PPARG1_AND_FOXP3_TRASDUCED_UP	-0.0604482638229659	0.424148328257715	Nuc2Cell
GSE37533_UNTREATED_VS_PIOGLIZATONE_TREATED_CD4_TCELL_PPARG2_AND_FOXP3_TRASDUCED_DN	0.0245867186245425	0.745304797300329	Nuc2Cell
GSE37533_UNTREATED_VS_PIOGLIZATONE_TREATED_CD4_TCELL_PPARG2_AND_FOXP3_TRASDUCED_UP	0.00939014566309995	0.901279362374207	Nuc2Cell
GSE37534_GW1929_VS_PIOGLITAZONE_TREATED_CD4_TCELL_PPARG1_FOXP3_TRANSDUCED_DN	0.0750532998372393	0.320785191376412	Nuc2Cell
GSE37534_GW1929_VS_PIOGLITAZONE_TREATED_CD4_TCELL_PPARG1_FOXP3_TRANSDUCED_UP	-0.0500509171376834	0.508239763815679	Nuc2Cell
GSE37534_GW1929_VS_ROSIGLITAZONE_TREATED_CD4_TCELL_PPARG1_FOXP3_TRANSDUCED_DN	-0.0149446505558955	0.843492659620622	Nuc2Cell
GSE37534_GW1929_VS_ROSIGLITAZONE_TREATED_CD4_TCELL_PPARG1_FOXP3_TRANSDUCED_UP	0.121173563502944	0.108139283219452	Nuc2Cell
GSE37534_PIOGLITAZONE_VS_ROSIGLITAZONE_TREATED_CD4_TCELL_PPARG1_FOXP3_TRANSDUCED_DN	0.0656019802163164	0.385652363087627	Nuc2Cell
GSE37534_PIOGLITAZONE_VS_ROSIGLITAZONE_TREATED_CD4_TCELL_PPARG1_FOXP3_TRANSDUCED_UP	0.102900024208157	0.172908715629657	Nuc2Cell
GSE37534_UNTREATED_VS_GW1929_TREATED_CD4_TCELL_PPARG1_AND_FOXP3_TRASDUCED_DN	-0.0714077291616984	0.344917605652482	Nuc2Cell
GSE37534_UNTREATED_VS_GW1929_TREATED_CD4_TCELL_PPARG1_AND_FOXP3_TRASDUCED_UP	-0.00996310580993906	0.895289121414163	Nuc2Cell
GSE37534_UNTREATED_VS_PIOGLITAZONE_TREATED_CD4_TCELL_PPARG1_AND_FOXP3_TRASDUCED_DN	-0.102231396486911	0.1757319173565	Nuc2Cell
GSE37534_UNTREATED_VS_PIOGLITAZONE_TREATED_CD4_TCELL_PPARG1_AND_FOXP3_TRASDUCED_UP	0.0863512859254576	0.253111057005813	Nuc2Cell
GSE37534_UNTREATED_VS_ROSIGLITAZONE_TREATED_CD4_TCELL_PPARG1_AND_FOXP3_TRASDUCED_DN	0.0320413177446067	0.672025000289289	Nuc2Cell
GSE37534_UNTREATED_VS_ROSIGLITAZONE_TREATED_CD4_TCELL_PPARG1_AND_FOXP3_TRASDUCED_UP	-0.115684650070393	0.125194034196201	Nuc2Cell
GSE37563_WT_VS_CTLA4_KO_CD4_TCELL_D4_POST_IMMUNIZATION_DN	-0.0721361627250263	0.340006091262279	Nuc2Cell
GSE37563_WT_VS_CTLA4_KO_CD4_TCELL_D4_POST_IMMUNIZATION_UP	-0.0753217381667326	0.31905253977452	Nuc2Cell
GSE37605_C57BL6_VS_NOD_FOXP3_FUSION_GFP_TCONV_DN	0.00783321416540522	0.917584129819101	Nuc2Cell
GSE37605_C57BL6_VS_NOD_FOXP3_FUSION_GFP_TCONV_UP	0.0458332306725669	0.544667767826604	Nuc2Cell
GSE37605_C57BL6_VS_NOD_FOXP3_FUSION_GFP_TREG_DN	0.0970259536114256	0.198885306969667	Nuc2Cell
GSE37605_C57BL6_VS_NOD_FOXP3_IRES_GFP_TCONV_DN	0.110491485456002	0.143176192060011	Nuc2Cell
GSE37605_C57BL6_VS_NOD_FOXP3_IRES_GFP_TCONV_UP	0.155815954980999	0.0383611195011499	Nuc2Cell
GSE37605_C57BL6_VS_NOD_FOXP3_IRES_GFP_TREG_DN	-0.127036331995227	0.0919948785599259	Nuc2Cell
GSE37605_C57BL6_VS_NOD_FOXP3_IRES_GFP_TREG_UP	-0.0132988084041475	0.860542734165705	Nuc2Cell
GSE37605_FOXP3_FUSION_GFP_VS_IRES_GFP_TREG_C57BL6_DN	-0.116104436712218	0.123820394027179	Nuc2Cell
GSE37605_FOXP3_FUSION_GFP_VS_IRES_GFP_TREG_C57BL6_UP	0.0382438915988294	0.613290650587146	Nuc2Cell
GSE37605_FOXP3_FUSION_GFP_VS_IRES_GFP_TREG_NOD_DN	-0.0664874442492277	0.379258118996494	Nuc2Cell
GSE37605_FOXP3_FUSION_GFP_VS_IRES_GFP_TREG_NOD_UP	-0.0150350146017588	0.842558561794929	Nuc2Cell
GSE37605_NOD_VS_C57BL6_IRES_GFP_TREG_DN	0.0136733787079563	0.85665641402742	Nuc2Cell
GSE37605_NOD_VS_C57BL6_IRES_GFP_TREG_UP	0.022185842340525	0.769439429236925	Nuc2Cell
GSE37605_TREG_VS_TCONV_C57BL6_FOXP3_FUSION_GFP_DN	0.00157903160047053	0.983358277770815	Nuc2Cell
GSE37605_TREG_VS_TCONV_C57BL6_FOXP3_FUSION_GFP_UP	0.0700234419702001	0.354374190034224	Nuc2Cell
GSE37605_TREG_VS_TCONV_C57BL6_FOXP3_IRES_GFP_DN	-0.0229487806517566	0.761744766874548	Nuc2Cell
GSE37605_TREG_VS_TCONV_C57BL6_FOXP3_IRES_GFP_UP	-0.0433462115604912	0.56673456805465	Nuc2Cell
GSE37605_TREG_VS_TCONV_NOD_FOXP3_FUSION_GFP_DN	0.00167542238364649	0.982342556196352	Nuc2Cell
GSE37605_TREG_VS_TCONV_NOD_FOXP3_FUSION_GFP_UP	0.0454592031509577	0.547959220735501	Nuc2Cell
GSE38304_MYC_NEG_VS_POS_GC_BCELL_DN	-0.012264025844832	0.871296163260873	Nuc2Cell
GSE38304_MYC_NEG_VS_POS_GC_BCELL_UP	-0.0639573410156952	0.397700811444173	Nuc2Cell
GSE38681_WT_VS_LYL1_KO_LYMPHOID_PRIMED_MULTIPOTENT_PROGENITOR_DN	-0.0182562970765372	0.809412934277052	Nuc2Cell
GSE38681_WT_VS_LYL1_KO_LYMPHOID_PRIMED_MULTIPOTENT_PROGENITOR_UP	-0.00982520020899474	0.896730382938318	Nuc2Cell
GSE38696_LIGHT_ZONE_VS_DARK_ZONE_BCELL_DN	-0.143149358738066	0.0573300724046293	Nuc2Cell
GSE38696_LIGHT_ZONE_VS_DARK_ZONE_BCELL_UP	0.00393417328686223	0.958552496875429	Nuc2Cell
GSE38697_LIGHT_ZONE_VS_DARK_ZONE_BCELL_DN	-0.0831729600968635	0.271065406490449	Nuc2Cell
GSE38697_LIGHT_ZONE_VS_DARK_ZONE_BCELL_UP	-0.0429466503574949	0.570319015133842	Nuc2Cell
GSE39022_LN_VS_SPLEEN_DC_DN	0.0246522893432821	0.744648996552421	Nuc2Cell
GSE39022_LN_VS_SPLEEN_DC_UP	0.0356884004780209	0.637219831008259	Nuc2Cell
GSE39110_DAY3_VS_DAY6_POST_IMMUNIZATION_CD8_TCELL_DN	-0.147112644681445	0.0507031231769407	Nuc2Cell
GSE39110_DAY3_VS_DAY6_POST_IMMUNIZATION_CD8_TCELL_UP	0.0816045453127654	0.280236767946709	Nuc2Cell
GSE39110_DAY3_VS_DAY6_POST_IMMUNIZATION_CD8_TCELL_WITH_IL2_TREATMENT_DN	-0.0889540809637893	0.239032823571581	Nuc2Cell
GSE39110_DAY3_VS_DAY6_POST_IMMUNIZATION_CD8_TCELL_WITH_IL2_TREATMENT_UP	0.0406581488553525	0.591052664997406	Nuc2Cell
GSE39110_UNTREATED_VS_IL2_TREATED_CD8_TCELL_DAY3_POST_IMMUNIZATION_DN	-0.131046774359234	0.0821021805600822	Nuc2Cell
GSE39110_UNTREATED_VS_IL2_TREATED_CD8_TCELL_DAY3_POST_IMMUNIZATION_UP	0.022004603623162	0.771270668815449	Nuc2Cell
GSE39110_UNTREATED_VS_IL2_TREATED_CD8_TCELL_DAY6_POST_IMMUNIZATION_DN	-0.0445019188032759	0.556427484098821	Nuc2Cell
GSE39110_UNTREATED_VS_IL2_TREATED_CD8_TCELL_DAY6_POST_IMMUNIZATION_UP	-0.0674853256521778	0.372130078098835	Nuc2Cell
GSE39152_BRAIN_VS_SPLEEN_CD103_NEG_MEMORY_CD8_TCELL_DN	-0.0238886016487904	0.752298224405489	Nuc2Cell
GSE39152_BRAIN_VS_SPLEEN_CD103_NEG_MEMORY_CD8_TCELL_UP	-0.0370509471183826	0.624412416082983	Nuc2Cell
GSE39152_CD103_NEG_VS_POS_MEMORY_CD8_TCELL_DN	-0.165774847122328	0.0274439140470548	Nuc2Cell
GSE39152_CD103_NEG_VS_POS_MEMORY_CD8_TCELL_UP	-0.0178763848091328	0.813305698821194	Nuc2Cell
GSE39152_SPLEEN_CD103_NEG_VS_BRAIN_CD103_POS_MEMORY_CD8_TCELL_DN	0.0259931918392536	0.731278918061437	Nuc2Cell
GSE39152_SPLEEN_CD103_NEG_VS_BRAIN_CD103_POS_MEMORY_CD8_TCELL_UP	0.039562062542528	0.60110331872899	Nuc2Cell
GSE3920_IFNA_VS_IFNB_TREATED_ENDOTHELIAL_CELL_DN	0.0474244243148251	0.530774993392374	Nuc2Cell
GSE3920_IFNA_VS_IFNB_TREATED_ENDOTHELIAL_CELL_UP	0.0127332834179576	0.866416606981776	Nuc2Cell
GSE3920_IFNA_VS_IFNG_TREATED_ENDOTHELIAL_CELL_DN	0.0821837405671811	0.276825860245122	Nuc2Cell
GSE3920_IFNA_VS_IFNG_TREATED_ENDOTHELIAL_CELL_UP	0.0739722359224124	0.327824563325373	Nuc2Cell
GSE3920_IFNA_VS_IFNG_TREATED_FIBROBLAST_DN	0.0834674221799368	0.269366526780311	Nuc2Cell
GSE3920_IFNA_VS_IFNG_TREATED_FIBROBLAST_UP	0.0818363238482379	0.278868431396843	Nuc2Cell
GSE3920_IFNB_VS_IFNG_TREATED_ENDOTHELIAL_CELL_DN	0.09795263073393	0.194609446711403	Nuc2Cell
GSE3920_IFNB_VS_IFNG_TREATED_ENDOTHELIAL_CELL_UP	-0.0423458791911707	0.575728581774164	Nuc2Cell
GSE3920_UNTREATED_VS_IFNA_TREATED_ENDOTHELIAL_CELL_DN	-0.00217325553177592	0.977097108126348	Nuc2Cell
GSE3920_UNTREATED_VS_IFNA_TREATED_ENDOTHELIAL_CELL_UP	-0.0438091322605182	0.562595164627335	Nuc2Cell
GSE3920_UNTREATED_VS_IFNA_TREATED_FIBROBLAST_DN	0.0110213567150558	0.88424100931696	Nuc2Cell
GSE3920_UNTREATED_VS_IFNA_TREATED_FIBROBLAST_UP	-0.0390469308086553	0.605853138912028	Nuc2Cell
GSE3920_UNTREATED_VS_IFNB_TREATED_ENDOTHELIAL_CELL_DN	0.00544790127014902	0.942628478460308	Nuc2Cell
GSE3920_UNTREATED_VS_IFNB_TREATED_ENDOTHELIAL_CELL_UP	0.0352679140148381	0.64119426751478	Nuc2Cell
GSE3920_UNTREATED_VS_IFNG_TREATED_ENDOTHELIAL_CELL_DN	0.0129035342656637	0.864647497342926	Nuc2Cell
GSE3920_UNTREATED_VS_IFNG_TREATED_ENDOTHELIAL_CELL_UP	0.00677896742249062	0.92864456400283	Nuc2Cell
GSE3920_UNTREATED_VS_IFNG_TREATED_FIBROBLAST_DN	0.0391213952694544	0.605165503323369	Nuc2Cell
GSE3920_UNTREATED_VS_IFNG_TREATED_FIBROBLAST_UP	0.0321055047288093	0.671406099596988	Nuc2Cell
GSE39382_IL3_VS_IL3_IL33_TREATED_MAST_CELL_DN	-0.0865363025860303	0.252091811338864	Nuc2Cell
GSE39382_IL3_VS_IL3_IL33_TREATED_MAST_CELL_UP	-0.0331145811916152	0.661705688683087	Nuc2Cell
GSE39556_CD8A_DC_VS_NK_CELL_DN	-0.0255102551887612	0.736085182575749	Nuc2Cell
GSE39556_CD8A_DC_VS_NK_CELL_MOUSE_3H_POST_POLYIC_INJ_DN	-0.13489073246992	0.0734410996878635	Nuc2Cell
GSE39556_CD8A_DC_VS_NK_CELL_MOUSE_3H_POST_POLYIC_INJ_UP	-0.119527925403907	0.113049297964599	Nuc2Cell
GSE39556_CD8A_DC_VS_NK_CELL_UP	-0.0861918437068888	0.253991694617475	Nuc2Cell
GSE39556_UNTREATED_VS_3H_POLYIC_INJ_MOUSE_CD8A_DC_DN	0.00204824332036013	0.978414223104268	Nuc2Cell
GSE39556_UNTREATED_VS_3H_POLYIC_INJ_MOUSE_CD8A_DC_UP	-0.0181995559023169	0.809994037345944	Nuc2Cell
GSE39556_UNTREATED_VS_3H_POLYIC_INJ_MOUSE_NK_CELL_DN	0.0275557390086449	0.71580055302495	Nuc2Cell
GSE39556_UNTREATED_VS_3H_POLYIC_INJ_MOUSE_NK_CELL_UP	-0.0664833859268214	0.379287277259585	Nuc2Cell
GSE3982_BASOPHIL_VS_CENT_MEMORY_CD4_TCELL_DN	0.0591776097569444	0.433970911481654	Nuc2Cell
GSE3982_BASOPHIL_VS_CENT_MEMORY_CD4_TCELL_UP	-0.06508077912019	0.389446478088555	Nuc2Cell
GSE3982_BASOPHIL_VS_EFF_MEMORY_CD4_TCELL_DN	-0.0528936932285399	0.4844216780265	Nuc2Cell
GSE3982_BASOPHIL_VS_EFF_MEMORY_CD4_TCELL_UP	-0.0501615706631972	0.507301403612266	Nuc2Cell
GSE3982_BASOPHIL_VS_NKCELL_DN	0.18528559158919	0.0135485116754317	Nuc2Cell
GSE3982_BASOPHIL_VS_NKCELL_UP	0.0688478947815455	0.362530998734311	Nuc2Cell
GSE3982_BASOPHIL_VS_TH1_DN	-0.0379459238174649	0.616060466325057	Nuc2Cell
GSE3982_BASOPHIL_VS_TH1_UP	-0.0192158033666055	0.799602366313809	Nuc2Cell
GSE3982_BASOPHIL_VS_TH2_DN	-0.00957378437966498	0.899358814453826	Nuc2Cell
GSE3982_BASOPHIL_VS_TH2_UP	0.039405800071257	0.602542389628982	Nuc2Cell
GSE3982_BCELL_VS_BASOPHIL_DN	-0.0368480218267824	0.626312844595352	Nuc2Cell
GSE3982_BCELL_VS_BASOPHIL_UP	-0.0651583125663675	0.388880647626728	Nuc2Cell
GSE3982_BCELL_VS_CENT_MEMORY_CD4_TCELL_DN	0.132260977063352	0.0792818480197256	Nuc2Cell
GSE3982_BCELL_VS_CENT_MEMORY_CD4_TCELL_UP	-0.0842407957561143	0.264939152402092	Nuc2Cell
GSE3982_BCELL_VS_EFF_MEMORY_CD4_TCELL_DN	0.0477911924683825	0.527598200852201	Nuc2Cell
GSE3982_BCELL_VS_EFF_MEMORY_CD4_TCELL_UP	-0.0438571053369962	0.562167021721294	Nuc2Cell
GSE3982_BCELL_VS_NKCELL_DN	-0.0818108748166968	0.279018452674826	Nuc2Cell
GSE3982_BCELL_VS_NKCELL_UP	0.120019869621173	0.111563594683197	Nuc2Cell
GSE3982_BCELL_VS_TH1_DN	0.104675472555986	0.165575442216624	Nuc2Cell
GSE3982_BCELL_VS_TH1_UP	0.000875937412840149	0.990767865201536	Nuc2Cell
GSE3982_BCELL_VS_TH2_DN	-0.123595679954973	0.101218796104397	Nuc2Cell
GSE3982_CENT_MEMORY_CD4_TCELL_VS_NKCELL_DN	0.0372486953240276	0.622562851580323	Nuc2Cell
GSE3982_CENT_MEMORY_CD4_TCELL_VS_NKCELL_UP	0.0192815315757466	0.79893144887983	Nuc2Cell
GSE3982_CENT_MEMORY_CD4_TCELL_VS_TH1_DN	-0.16020575439593	0.0331653907145222	Nuc2Cell
GSE3982_CENT_MEMORY_CD4_TCELL_VS_TH1_UP	0.0279281616040685	0.712128140742436	Nuc2Cell
GSE3982_CENT_MEMORY_CD4_TCELL_VS_TH2_DN	-0.0588344775491975	0.43664561774326	Nuc2Cell
GSE3982_CENT_MEMORY_CD4_TCELL_VS_TH2_UP	-0.0466537660389781	0.537481321700146	Nuc2Cell
GSE3982_CTRL_VS_IGE_STIM_MAST_CELL_DN	0.140541161965932	0.0620690635389471	Nuc2Cell
GSE3982_CTRL_VS_IGE_STIM_MAST_CELL_UP	0.0470375050771555	0.534136725913876	Nuc2Cell
GSE3982_CTRL_VS_LPS_1H_NEUTROPHIL_DN	0.0603678304920531	0.424766257802647	Nuc2Cell
GSE3982_CTRL_VS_LPS_1H_NEUTROPHIL_UP	-0.044960973632363	0.55235873741078	Nuc2Cell
GSE3982_CTRL_VS_LPS_48H_DC_DN	-0.00548090107991699	0.942281559239843	Nuc2Cell
GSE3982_CTRL_VS_LPS_48H_DC_UP	-0.075366583653455	0.318763674978791	Nuc2Cell
GSE3982_CTRL_VS_LPS_4H_MAC_DN	0.091534404337871	0.225625982559364	Nuc2Cell
GSE3982_CTRL_VS_LPS_4H_MAC_UP	-0.0408262727083535	0.589517841294628	Nuc2Cell
GSE3982_CTRL_VS_PMA_STIM_EOSINOPHIL_DN	0.0276052136873958	0.71531231162119	Nuc2Cell
GSE3982_CTRL_VS_PMA_STIM_EOSINOPHIL_UP	0.101766929650994	0.177713040408084	Nuc2Cell
GSE3982_DC_VS_BASOPHIL_DN	-0.00799842412963894	0.91585223774385	Nuc2Cell
GSE3982_DC_VS_BASOPHIL_UP	-0.0236027293327665	0.755167831640515	Nuc2Cell
GSE3982_DC_VS_BCELL_DN	0.0262999680604051	0.728231238947598	Nuc2Cell
GSE3982_DC_VS_BCELL_UP	0.051251233332244	0.49810928453237	Nuc2Cell
GSE3982_DC_VS_CENT_MEMORY_CD4_TCELL_DN	-0.0371783900938158	0.623220155754002	Nuc2Cell
GSE3982_DC_VS_CENT_MEMORY_CD4_TCELL_UP	0.0674994837688943	0.372029540272493	Nuc2Cell
GSE3982_DC_VS_EFF_MEMORY_CD4_TCELL_DN	-0.0130106738187183	0.863534533567687	Nuc2Cell
GSE3982_DC_VS_EFF_MEMORY_CD4_TCELL_UP	0.0517428802567828	0.493990823518783	Nuc2Cell
GSE3982_DC_VS_MAC_DN	0.0246123948572931	0.74504797650765	Nuc2Cell
GSE3982_DC_VS_MAC_LPS_STIM_DN	-0.0363092649084556	0.631370314851872	Nuc2Cell
GSE3982_DC_VS_MAC_LPS_STIM_UP	0.00753923679781014	0.920666841282741	Nuc2Cell
GSE3982_DC_VS_MAC_UP	0.0442415875485214	0.558741301536172	Nuc2Cell
GSE3982_DC_VS_NEUTROPHIL_DN	-0.174645503704789	0.0200750668663273	Nuc2Cell
GSE3982_DC_VS_NEUTROPHIL_LPS_STIM_DN	0.0417047287805606	0.581528099840043	Nuc2Cell
GSE3982_DC_VS_NEUTROPHIL_LPS_STIM_UP	-0.00539634395736849	0.943170509909095	Nuc2Cell
GSE3982_DC_VS_NEUTROPHIL_UP	0.126894579945979	0.0923611928996155	Nuc2Cell
GSE3982_DC_VS_NKCELL_DN	0.00618994876556275	0.934830237685558	Nuc2Cell
GSE3982_DC_VS_NKCELL_UP	0.0744650140430523	0.324603593225864	Nuc2Cell
GSE3982_DC_VS_TH1_DN	0.128578424995093	0.0880841465269827	Nuc2Cell
GSE3982_DC_VS_TH1_UP	-0.0257385371010531	0.733811994263984	Nuc2Cell
GSE3982_DC_VS_TH2_DN	0.0891187453191946	0.238160969055121	Nuc2Cell
GSE3982_DC_VS_TH2_UP	-0.0237937084090738	0.753250395597863	Nuc2Cell
GSE3982_EFF_MEMORY_CD4_TCELL_VS_NKCELL_DN	0.0556662483265226	0.461782488790192	Nuc2Cell
GSE3982_EFF_MEMORY_CD4_TCELL_VS_NKCELL_UP	0.0799409143783602	0.290190850980031	Nuc2Cell
GSE3982_EFF_MEMORY_CD4_TCELL_VS_TH1_DN	-0.0335965265284519	0.657092338731082	Nuc2Cell
GSE3982_EFF_MEMORY_CD4_TCELL_VS_TH1_UP	0.0850485553297066	0.260368279662881	Nuc2Cell
GSE3982_EFF_MEMORY_CD4_TCELL_VS_TH2_DN	0.0104916440953276	0.88976854236926	Nuc2Cell
GSE3982_EFF_MEMORY_CD4_TCELL_VS_TH2_UP	0.0374382909498451	0.620791753887656	Nuc2Cell
GSE3982_EFF_MEMORY_VS_CENT_MEMORY_CD4_TCELL_DN	0.0189906249028046	0.801901973366099	Nuc2Cell
GSE3982_EFF_MEMORY_VS_CENT_MEMORY_CD4_TCELL_UP	0.078145225694133	0.301196765497	Nuc2Cell
GSE3982_EOSINOPHIL_VS_BASOPHIL_DN	0.0547546591575489	0.469160712108017	Nuc2Cell
GSE3982_EOSINOPHIL_VS_BASOPHIL_UP	-0.027415872856875	0.717181446540199	Nuc2Cell
GSE3982_EOSINOPHIL_VS_BCELL_DN	0.0772556814359788	0.306749623603289	Nuc2Cell
GSE3982_EOSINOPHIL_VS_BCELL_UP	-0.0389457168781819	0.60678834563411	Nuc2Cell
GSE3982_EOSINOPHIL_VS_CENT_MEMORY_CD4_TCELL_DN	-0.128486932504706	0.0883124002783342	Nuc2Cell
GSE3982_EOSINOPHIL_VS_CENT_MEMORY_CD4_TCELL_UP	-0.0830447268631297	0.271807509839856	Nuc2Cell
GSE3982_EOSINOPHIL_VS_DC_DN	-0.0685368476437765	0.364708621006073	Nuc2Cell
GSE3982_EOSINOPHIL_VS_DC_UP	0.007788433157103	0.918053635194369	Nuc2Cell
GSE3982_EOSINOPHIL_VS_EFF_MEMORY_CD4_TCELL_DN	-0.0583409459166465	0.44050914397003	Nuc2Cell
GSE3982_EOSINOPHIL_VS_EFF_MEMORY_CD4_TCELL_UP	-0.122807684026639	0.103430798376005	Nuc2Cell
GSE3982_EOSINOPHIL_VS_MAC_DN	0.0123518026107977	0.870383044970996	Nuc2Cell
GSE3982_EOSINOPHIL_VS_MAC_UP	-0.0125645938967263	0.868170147213566	Nuc2Cell
GSE3982_EOSINOPHIL_VS_MAST_CELL_DN	0.0931049847183618	0.217730948496409	Nuc2Cell
GSE3982_EOSINOPHIL_VS_MAST_CELL_UP	0.0494124056571373	0.513672026010413	Nuc2Cell
GSE3982_EOSINOPHIL_VS_NEUTROPHIL_DN	0.117767622595997	0.118492423598907	Nuc2Cell
GSE3982_EOSINOPHIL_VS_NEUTROPHIL_UP	0.119143866521848	0.114219888437796	Nuc2Cell
GSE3982_EOSINOPHIL_VS_NKCELL_DN	0.0962493647068253	0.202520733857195	Nuc2Cell
GSE3982_EOSINOPHIL_VS_NKCELL_UP	0.0400056370981232	0.597026708126564	Nuc2Cell
GSE3982_EOSINOPHIL_VS_TH1_DN	-0.158013475092125	0.0356802552481801	Nuc2Cell
GSE3982_EOSINOPHIL_VS_TH1_UP	0.0373407459975929	0.621702693677815	Nuc2Cell
GSE3982_EOSINOPHIL_VS_TH2_DN	-0.163978855035679	0.0291890278605155	Nuc2Cell
GSE3982_EOSINOPHIL_VS_TH2_UP	0.119636580155584	0.112719830812266	Nuc2Cell
GSE3982_MAC_VS_BASOPHIL_DN	-0.0289501515302132	0.702084597644803	Nuc2Cell
GSE3982_MAC_VS_BASOPHIL_UP	0.105998291992714	0.160264369551014	Nuc2Cell
GSE3982_MAC_VS_BCELL_DN	0.0832027482132984	0.270893215747177	Nuc2Cell
GSE3982_MAC_VS_BCELL_UP	-0.0755065560509009	0.317863158112726	Nuc2Cell
GSE3982_MAC_VS_CENT_MEMORY_CD4_TCELL_DN	0.0748563298073904	0.322060416423581	Nuc2Cell
GSE3982_MAC_VS_CENT_MEMORY_CD4_TCELL_UP	-0.183627840986601	0.0144234547457827	Nuc2Cell
GSE3982_MAC_VS_EFF_MEMORY_CD4_TCELL_DN	0.0200614666199591	0.790981661881332	Nuc2Cell
GSE3982_MAC_VS_EFF_MEMORY_CD4_TCELL_UP	-0.0825214452883224	0.274850100740053	Nuc2Cell
GSE3982_MAC_VS_NEUTROPHIL_DN	-0.10144806736285	0.179082618304098	Nuc2Cell
GSE3982_MAC_VS_NEUTROPHIL_LPS_STIM_DN	-0.149715004265528	0.0467077759511893	Nuc2Cell
GSE3982_MAC_VS_NEUTROPHIL_LPS_STIM_UP	-0.115694440541853	0.125161863911081	Nuc2Cell
GSE3982_MAC_VS_NEUTROPHIL_UP	0.0144990844274751	0.84810166746727	Nuc2Cell
GSE3982_MAC_VS_NKCELL_DN	-0.0610597465573388	0.419467677815283	Nuc2Cell
GSE3982_MAC_VS_NKCELL_UP	0.0891970113735432	0.237747352199324	Nuc2Cell
GSE3982_MAC_VS_TH1_DN	0.128863438918203	0.0873761207306359	Nuc2Cell
GSE3982_MAC_VS_TH1_UP	-0.0894122380338702	0.236612526430204	Nuc2Cell
GSE3982_MAC_VS_TH2_DN	0.0522553674062928	0.48971709124302	Nuc2Cell
GSE3982_MAC_VS_TH2_UP	0.0418287523119674	0.580404136181891	Nuc2Cell
GSE3982_MAST_CELL_VS_BASOPHIL_DN	-0.0786827547311339	0.29787368706836	Nuc2Cell
GSE3982_MAST_CELL_VS_BASOPHIL_UP	0.146680344521965	0.0513935546089285	Nuc2Cell
GSE3982_MAST_CELL_VS_BCELL_DN	0.0366495084953629	0.628174338010235	Nuc2Cell
GSE3982_MAST_CELL_VS_BCELL_UP	-0.0412211107012561	0.58592049908241	Nuc2Cell
GSE3982_MAST_CELL_VS_CENT_MEMORY_CD4_TCELL_DN	-0.018935055769666	0.802469728865985	Nuc2Cell
GSE3982_MAST_CELL_VS_CENT_MEMORY_CD4_TCELL_UP	-0.120794000896194	0.109256649587357	Nuc2Cell
GSE3982_MAST_CELL_VS_DC_DN	0.0161084418834815	0.831479635726238	Nuc2Cell
GSE3982_MAST_CELL_VS_DC_UP	0.0310625342143938	0.68148967901738	Nuc2Cell
GSE3982_MAST_CELL_VS_EFF_MEMORY_CD4_TCELL_DN	-0.031154718753431	0.680596117813868	Nuc2Cell
GSE3982_MAST_CELL_VS_EFF_MEMORY_CD4_TCELL_UP	-0.140961805107189	0.0612837294631984	Nuc2Cell
GSE3982_MAST_CELL_VS_MAC_DN	0.0708822788762137	0.34848819939187	Nuc2Cell
GSE3982_MAST_CELL_VS_MAC_UP	-0.0861456461968932	0.254247249099165	Nuc2Cell
GSE3982_MAST_CELL_VS_NEUTROPHIL_DN	-0.0463933508256436	0.539756976227838	Nuc2Cell
GSE3982_MAST_CELL_VS_NEUTROPHIL_UP	0.0155118435867808	0.837633222065146	Nuc2Cell
GSE3982_MAST_CELL_VS_NKCELL_DN	-0.0252189574110334	0.738989198124524	Nuc2Cell
GSE3982_MAST_CELL_VS_NKCELL_UP	0.0260486102715326	0.730728048850322	Nuc2Cell
GSE3982_MAST_CELL_VS_TH1_DN	-0.00544471952346567	0.942661927984477	Nuc2Cell
GSE3982_MAST_CELL_VS_TH1_UP	-0.0339649553604056	0.653574313818192	Nuc2Cell
GSE3982_MAST_CELL_VS_TH2_DN	-0.152556780500515	0.0426484085563744	Nuc2Cell
GSE3982_MAST_CELL_VS_TH2_UP	-0.0276196070227198	0.715170292503692	Nuc2Cell
GSE3982_MEMORY_CD4_TCELL_VS_BCELL_DN	-0.0118773371660118	0.875320791634789	Nuc2Cell
GSE3982_MEMORY_CD4_TCELL_VS_BCELL_UP	0.0226911993283064	0.764340051179771	Nuc2Cell
GSE3982_MEMORY_CD4_TCELL_VS_TH1_DN	0.0702216653461024	0.35301018163802	Nuc2Cell
GSE3982_MEMORY_CD4_TCELL_VS_TH1_UP	-0.0395226458906449	0.601466174114836	Nuc2Cell
GSE3982_MEMORY_CD4_TCELL_VS_TH2_DN	-0.0543006182788517	0.472859606312711	Nuc2Cell
GSE3982_MEMORY_CD4_TCELL_VS_TH2_UP	-0.0212341929328759	0.779068909685769	Nuc2Cell
GSE3982_NEUTROPHIL_VS_BASOPHIL_DN	0.07234332192938	0.338617463286272	Nuc2Cell
GSE3982_NEUTROPHIL_VS_BASOPHIL_UP	-0.0763036127856773	0.312766803387841	Nuc2Cell
GSE3982_NEUTROPHIL_VS_BCELL_DN	0.00755517436334936	0.920499685735971	Nuc2Cell
GSE3982_NEUTROPHIL_VS_BCELL_UP	0.0123239700140402	0.870672561564892	Nuc2Cell
GSE3982_NEUTROPHIL_VS_CENT_MEMORY_CD4_TCELL_DN	-0.0745746626899342	0.323889678767365	Nuc2Cell
GSE3982_NEUTROPHIL_VS_CENT_MEMORY_CD4_TCELL_UP	0.000478998100913947	0.994951415995023	Nuc2Cell
GSE3982_NEUTROPHIL_VS_EFF_MEMORY_CD4_TCELL_DN	-0.0658940410151528	0.383536110625122	Nuc2Cell
GSE3982_NEUTROPHIL_VS_EFF_MEMORY_CD4_TCELL_UP	-0.0278147526232045	0.713245756262274	Nuc2Cell
GSE3982_NEUTROPHIL_VS_NKCELL_DN	-0.00506271844880048	0.94667859556361	Nuc2Cell
GSE3982_NEUTROPHIL_VS_NKCELL_UP	-0.00712684542999926	0.924993250272032	Nuc2Cell
GSE3982_NEUTROPHIL_VS_TH1_DN	-0.151316853667819	0.0443816889935484	Nuc2Cell
GSE3982_NEUTROPHIL_VS_TH1_UP	0.138275709044375	0.0664417810392037	Nuc2Cell
GSE3982_NEUTROPHIL_VS_TH2_DN	-0.0662662725964429	0.38084918705271	Nuc2Cell
GSE3982_NEUTROPHIL_VS_TH2_UP	0.0372999270159353	0.622084059257572	Nuc2Cell
GSE3982_NKCELL_VS_TH1_DN	-0.0457194851031787	0.545667700907696	Nuc2Cell
GSE3982_NKCELL_VS_TH1_UP	0.034389841111876	0.649526658315479	Nuc2Cell
GSE3982_NKCELL_VS_TH2_DN	0.0679457432504811	0.368869179953527	Nuc2Cell
GSE3982_NKCELL_VS_TH2_UP	0.0178035370057667	0.814052658479158	Nuc2Cell
GSE39820_CTRL_VS_IL1B_IL6_CD4_TCELL_DN	-0.149159736790913	0.0475374701761862	Nuc2Cell
GSE39820_CTRL_VS_IL1B_IL6_CD4_TCELL_UP	0.0502831697838688	0.506271264274475	Nuc2Cell
GSE39820_CTRL_VS_IL1B_IL6_IL23A_CD4_TCELL_DN	-0.144821979731671	0.0544510189610297	Nuc2Cell
GSE39820_CTRL_VS_IL1B_IL6_IL23A_CD4_TCELL_UP	-0.105120180488335	0.163775500941715	Nuc2Cell
GSE39820_CTRL_VS_TGFBETA1_IL6_CD4_TCELL_DN	3.16128245340276e-05	0.999666802329226	Nuc2Cell
GSE39820_CTRL_VS_TGFBETA1_IL6_CD4_TCELL_UP	-0.115449240506478	0.125969486619385	Nuc2Cell
GSE39820_CTRL_VS_TGFBETA1_IL6_IL23A_CD4_TCELL_DN	0.018281371289885	0.809156175044374	Nuc2Cell
GSE39820_CTRL_VS_TGFBETA1_IL6_IL23A_CD4_TCELL_UP	-0.126515284860863	0.0933470767326958	Nuc2Cell
GSE39820_CTRL_VS_TGFBETA3_IL6_CD4_TCELL_DN	-0.0444483282111082	0.556903417046854	Nuc2Cell
GSE39820_CTRL_VS_TGFBETA3_IL6_CD4_TCELL_UP	-0.103232762765145	0.171516358123376	Nuc2Cell
GSE39820_CTRL_VS_TGFBETA3_IL6_IL23A_CD4_TCELL_DN	-0.0141903986835695	0.851297794589102	Nuc2Cell
GSE39820_CTRL_VS_TGFBETA3_IL6_IL23A_CD4_TCELL_UP	-0.0485893313459698	0.520718432671444	Nuc2Cell
GSE39820_IL1B_IL6_VS_IL1B_IL6_IL23A_TREATED_CD4_TCELL_DN	-0.0233298869445858	0.757909771732206	Nuc2Cell
GSE39820_IL1B_IL6_VS_IL1B_IL6_IL23A_TREATED_CD4_TCELL_UP	-0.0117194230024737	0.876965276924345	Nuc2Cell
GSE39820_TGFBETA1_IL6_VS_TGFBETA1_IL6_IL23A_TREATED_CD4_TCELL_DN	-0.00544966762139344	0.942609908952185	Nuc2Cell
GSE39820_TGFBETA1_IL6_VS_TGFBETA1_IL6_IL23A_TREATED_CD4_TCELL_UP	0.0492814066165324	0.514790218133331	Nuc2Cell
GSE39820_TGFBETA1_VS_TGFBETA3_IN_IL6_IL23A_TREATED_CD4_TCELL_DN	0.0608099039871746	0.421376472126224	Nuc2Cell
GSE39820_TGFBETA1_VS_TGFBETA3_IN_IL6_IL23A_TREATED_CD4_TCELL_UP	0.0676392066849709	0.371038253154872	Nuc2Cell
GSE39820_TGFBETA1_VS_TGFBETA3_IN_IL6_TREATED_CD4_TCELL_DN	-0.0892710257018473	0.237356667646177	Nuc2Cell
GSE39820_TGFBETA1_VS_TGFBETA3_IN_IL6_TREATED_CD4_TCELL_UP	0.0236425085095558	0.754768323662976	Nuc2Cell
GSE39820_TGFBETA3_IL6_VS_TGFBETA3_IL6_IL23A_TREATED_CD4_TCELL_DN	0.069332079271341	0.359157354627015	Nuc2Cell
GSE39820_TGFBETA3_IL6_VS_TGFBETA3_IL6_IL23A_TREATED_CD4_TCELL_UP	-0.0227646940007563	0.763599279829439	Nuc2Cell
GSE39864_WT_VS_GATA3_KO_TREG_DN	-0.137048335800689	0.0689139509088544	Nuc2Cell
GSE39864_WT_VS_GATA3_KO_TREG_UP	0.0585337300964879	0.438997658849597	Nuc2Cell
GSE39916_B_CELL_SPLEEN_VS_PLASMA_CELL_BONE_MARROW_DN	-0.00611708915723567	0.93559566326733	Nuc2Cell
GSE39916_B_CELL_SPLEEN_VS_PLASMA_CELL_BONE_MARROW_UP	-0.0501308983146994	0.507561419799833	Nuc2Cell
GSE3994_WT_VS_PAC1_KO_ACTIVATED_MAST_CELL_DN	-0.0205489615669195	0.78602355162702	Nuc2Cell
GSE3994_WT_VS_PAC1_KO_ACTIVATED_MAST_CELL_UP	-0.0707681930795531	0.349266512879019	Nuc2Cell
GSE40068_BCL6_POS_VS_NEG_CXCR5_POS_TFH_DN	-0.0810812849298107	0.283342512374686	Nuc2Cell
GSE40068_BCL6_POS_VS_NEG_CXCR5_POS_TFH_UP	-0.104452533880917	0.166483313651411	Nuc2Cell
GSE40068_CXCR5NEG_BCL6NEG_CD4_TCELL_VS_CXCR5POS_BCL6NEG_TFH_DN	-0.0369740258651041	0.625132505627145	Nuc2Cell
GSE40068_CXCR5NEG_BCL6NEG_CD4_TCELL_VS_CXCR5POS_BCL6NEG_TFH_UP	-0.0357304416383765	0.636823023918178	Nuc2Cell
GSE40068_CXCR5POS_BCL6POS_TFH_VS_CXCR5NEG_BCL6NEG_CD4_TCELL_DN	0.0266330554074847	0.724926989273186	Nuc2Cell
GSE40068_CXCR5POS_BCL6POS_TFH_VS_CXCR5NEG_BCL6NEG_CD4_TCELL_UP	-0.0718047601272563	0.342235060145721	Nuc2Cell
GSE40184_HEALTHY_VS_HCV_INFECTED_DONOR_PBMC_DN	0.0510120759346843	0.500119202147232	Nuc2Cell
GSE40184_HEALTHY_VS_HCV_INFECTED_DONOR_PBMC_UP	0.0441311121968501	0.559724602127798	Nuc2Cell
GSE40225_WT_VS_RIP_B7X_DIABETIC_MOUSE_PANCREATIC_CD8_TCELL_DN	-0.0958016319363335	0.204638385143561	Nuc2Cell
GSE40225_WT_VS_RIP_B7X_DIABETIC_MOUSE_PANCREATIC_CD8_TCELL_UP	-0.0940769430659896	0.212944830354466	Nuc2Cell
GSE40273_EOS_KO_VS_WT_TREG_DN	-0.00067718884459657	0.992862555875493	Nuc2Cell
GSE40273_EOS_KO_VS_WT_TREG_UP	-0.161142859662531	0.0321371995286114	Nuc2Cell
GSE40273_GATA1_KO_VS_WT_TREG_DN	-0.141580489495836	0.0601434951377845	Nuc2Cell
GSE40273_GATA1_KO_VS_WT_TREG_UP	-0.04566438444932	0.546152413070582	Nuc2Cell
GSE40273_XBP1_KO_VS_WT_TREG_DN	-0.0794592495312745	0.293116326500986	Nuc2Cell
GSE40273_XBP1_KO_VS_WT_TREG_UP	0.0102319320807033	0.892480587419512	Nuc2Cell
GSE40274_CTRL_VS_EOS_TRANSDUCED_ACTIVATED_CD4_TCELL_DN	0.0012663235091585	0.986653626999002	Nuc2Cell
GSE40274_CTRL_VS_EOS_TRANSDUCED_ACTIVATED_CD4_TCELL_UP	-0.0807388132627802	0.285387677369672	Nuc2Cell
GSE40274_CTRL_VS_FOXP3_AND_EOS_TRANSDUCED_ACTIVATED_CD4_TCELL_DN	-0.152266953808394	0.0430483872448605	Nuc2Cell
GSE40274_CTRL_VS_FOXP3_AND_EOS_TRANSDUCED_ACTIVATED_CD4_TCELL_UP	0.1219821505866	0.105788852862079	Nuc2Cell
GSE40274_CTRL_VS_FOXP3_AND_GATA1_TRANSDUCED_ACTIVATED_CD4_TCELL_DN	0.174204599598972	0.0203960722715471	Nuc2Cell
GSE40274_CTRL_VS_FOXP3_AND_GATA1_TRANSDUCED_ACTIVATED_CD4_TCELL_UP	-0.0565037565587161	0.455060866140886	Nuc2Cell
GSE40274_CTRL_VS_FOXP3_AND_HELIOS_TRANSDUCED_ACTIVATED_CD4_TCELL_DN	-0.0432198804766072	0.567866720715279	Nuc2Cell
GSE40274_CTRL_VS_FOXP3_AND_HELIOS_TRANSDUCED_ACTIVATED_CD4_TCELL_UP	0.0274043553651988	0.717295199246305	Nuc2Cell
GSE40274_CTRL_VS_FOXP3_AND_IRF4_TRANSDUCED_ACTIVATED_CD4_TCELL_DN	0.143077163269381	0.0574571139838414	Nuc2Cell
GSE40274_CTRL_VS_FOXP3_AND_IRF4_TRANSDUCED_ACTIVATED_CD4_TCELL_UP	-0.0254650062027137	0.736536036317373	Nuc2Cell
GSE40274_CTRL_VS_FOXP3_AND_LEF1_TRANSDUCED_ACTIVATED_CD4_TCELL_DN	-0.045866257382443	0.544377600404623	Nuc2Cell
GSE40274_CTRL_VS_FOXP3_AND_LEF1_TRANSDUCED_ACTIVATED_CD4_TCELL_UP	-0.00439393134393668	0.953713938618594	Nuc2Cell
GSE40274_CTRL_VS_FOXP3_AND_PBX1_TRANSDUCED_ACTIVATED_CD4_TCELL_DN	-0.00628070114123028	0.933876923490546	Nuc2Cell
GSE40274_CTRL_VS_FOXP3_AND_PBX1_TRANSDUCED_ACTIVATED_CD4_TCELL_UP	0.0269465354740819	0.721821875986745	Nuc2Cell
GSE40274_CTRL_VS_FOXP3_AND_SATB1_TRANSDUCED_ACTIVATED_CD4_TCELL_DN	-0.044932403652742	0.552611539038659	Nuc2Cell
GSE40274_CTRL_VS_FOXP3_AND_SATB1_TRANSDUCED_ACTIVATED_CD4_TCELL_UP	-0.00111890430082252	0.988207227108804	Nuc2Cell
GSE40274_CTRL_VS_FOXP3_AND_XBP1_TRANSDUCED_ACTIVATED_CD4_TCELL_DN	-0.0341558519704841	0.651754486365191	Nuc2Cell
GSE40274_CTRL_VS_FOXP3_AND_XBP1_TRANSDUCED_ACTIVATED_CD4_TCELL_UP	0.0407487023919334	0.590225764049689	Nuc2Cell
GSE40274_CTRL_VS_FOXP3_TRANSDUCED_ACTIVATED_CD4_TCELL_DN	-0.0616028929087036	0.415335477859744	Nuc2Cell
GSE40274_CTRL_VS_FOXP3_TRANSDUCED_ACTIVATED_CD4_TCELL_UP	0.111425525269329	0.139804670717759	Nuc2Cell
GSE40274_CTRL_VS_GATA1_TRANSDUCED_ACTIVATED_CD4_TCELL_DN	0.00478014964175189	0.949650622542347	Nuc2Cell
GSE40274_CTRL_VS_GATA1_TRANSDUCED_ACTIVATED_CD4_TCELL_UP	-0.0178135598661419	0.813949877094855	Nuc2Cell
[truncated: 6,749,992 more chars]
