## Supplementary material for "Study on Liver Sinusoidal Endothelial Cell Fenestrations Based on Cellular Omics-Structure Integration Technology and Its Application in Metabolic Diseases": Supplementary file 43 GSVA_Statistical_Results.csv

GSVA_Set	KW_Global_p_value	Wilcox_Chow_vs_Nash_p_value	Significance
Total_Hole_Area	1.22986729040393e-157	0.277208452315064	ns
Number_of_Holes	9.54804718475377e-88	0.00131156721379509	**
