## Supplementary material for "Study on Liver Sinusoidal Endothelial Cell Fenestrations Based on Cellular Omics-Structure Integration Technology and Its Application in Metabolic Diseases": Supplementary file 47 Kruskal_Wallis_p_values.csv

	kw_p_values
Total_Hole_Area	0.015437026862335
Number_of_Holes	8.120947102704e-34
