## Supplementary material for "Study on Liver Sinusoidal Endothelial Cell Fenestrations Based on Cellular Omics-Structure Integration Technology and Its Application in Metabolic Diseases": Supplementary file 56 predictions_20230507_iSIM_from_train_run_03_global_smallcnn_zscore.csv

sample_id	image_path	cell_mask_path	nuclei_mask_path	pred_Number_of_Holes	pred_Mean_Hole_Area	pred_Total_Hole_Area
A01	C:\Users\weiz4\PycharmProjects\Test\new_project_seed\20230507_iSIM\A01.tif	C:\Users\weiz4\PycharmProjects\Test\new_project_seed\20230507_iSIM\A01.cell.tif	C:\Users\weiz4\PycharmProjects\Test\new_project_seed\20230507_iSIM\A01.nuc.tif	32.7104377746582	0.49590545892715454	39.87028503417969
A02	C:\Users\weiz4\PycharmProjects\Test\new_project_seed\20230507_iSIM\A02.tif	C:\Users\weiz4\PycharmProjects\Test\new_project_seed\20230507_iSIM\A02.cell.tif	C:\Users\weiz4\PycharmProjects\Test\new_project_seed\20230507_iSIM\A02.nuc.tif	30.837932586669922	0.4692782461643219	37.01648712158203
A03	C:\Users\weiz4\PycharmProjects\Test\new_project_seed\20230507_iSIM\A03.tif	C:\Users\weiz4\PycharmProjects\Test\new_project_seed\20230507_iSIM\A03.cell.tif	C:\Users\weiz4\PycharmProjects\Test\new_project_seed\20230507_iSIM\A03.nuc.tif	31.72132110595703	0.5168744325637817	41.45530700683594
A04	C:\Users\weiz4\PycharmProjects\Test\new_project_seed\20230507_iSIM\A04.tif	C:\Users\weiz4\PycharmProjects\Test\new_project_seed\20230507_iSIM\A04.cell.tif	C:\Users\weiz4\PycharmProjects\Test\new_project_seed\20230507_iSIM\A04.nuc.tif	31.84408950805664	0.4863779842853546	39.88267517089844
A05	C:\Users\weiz4\PycharmProjects\Test\new_project_seed\20230507_iSIM\A05.tif	C:\Users\weiz4\PycharmProjects\Test\new_project_seed\20230507_iSIM\A05.cell.tif	C:\Users\weiz4\PycharmProjects\Test\new_project_seed\20230507_iSIM\A05.nuc.tif	33.36948013305664	0.512225866317749	42.01341247558594
A06	C:\Users\weiz4\PycharmProjects\Test\new_project_seed\20230507_iSIM\A06.tif	C:\Users\weiz4\PycharmProjects\Test\new_project_seed\20230507_iSIM\A06.cell.tif	C:\Users\weiz4\PycharmProjects\Test\new_project_seed\20230507_iSIM\A06.nuc.tif	33.901493072509766	0.5415185689926147	45.30658721923828
A07	C:\Users\weiz4\PycharmProjects\Test\new_project_seed\20230507_iSIM\A07.tif	C:\Users\weiz4\PycharmProjects\Test\new_project_seed\20230507_iSIM\A07.cell.tif	C:\Users\weiz4\PycharmProjects\Test\new_project_seed\20230507_iSIM\A07.nuc.tif	34.73801040649414	0.5229909420013428	43.266807556152344
A08	C:\Users\weiz4\PycharmProjects\Test\new_project_seed\20230507_iSIM\A08.tif	C:\Users\weiz4\PycharmProjects\Test\new_project_seed\20230507_iSIM\A08.cell.tif	C:\Users\weiz4\PycharmProjects\Test\new_project_seed\20230507_iSIM\A08.nuc.tif	30.3558349609375	0.450400710105896	36.16864013671875
A09	C:\Users\weiz4\PycharmProjects\Test\new_project_seed\20230507_iSIM\A09.tif	C:\Users\weiz4\PycharmProjects\Test\new_project_seed\20230507_iSIM\A09.cell.tif	C:\Users\weiz4\PycharmProjects\Test\new_project_seed\20230507_iSIM\A09.nuc.tif	33.93962097167969	0.521148145198822	43.505027770996094
A10	C:\Users\weiz4\PycharmProjects\Test\new_project_seed\20230507_iSIM\A10.tif	C:\Users\weiz4\PycharmProjects\Test\new_project_seed\20230507_iSIM\A10.cell.tif	C:\Users\weiz4\PycharmProjects\Test\new_project_seed\20230507_iSIM\A10.nuc.tif	35.417701721191406	0.5457456707954407	46.11608123779297
A11	C:\Users\weiz4\PycharmProjects\Test\new_project_seed\20230507_iSIM\A11.tif	C:\Users\weiz4\PycharmProjects\Test\new_project_seed\20230507_iSIM\A11.cell.tif	C:\Users\weiz4\PycharmProjects\Test\new_project_seed\20230507_iSIM\A11.nuc.tif	22.550949096679688	0.39216476678848267	25.54840850830078
A12	C:\Users\weiz4\PycharmProjects\Test\new_project_seed\20230507_iSIM\A12.tif	C:\Users\weiz4\PycharmProjects\Test\new_project_seed\20230507_iSIM\A12.cell.tif	C:\Users\weiz4\PycharmProjects\Test\new_project_seed\20230507_iSIM\A12.nuc.tif	34.14117431640625	0.5306752920150757	43.4110107421875
A13	C:\Users\weiz4\PycharmProjects\Test\new_project_seed\20230507_iSIM\A13.tif	C:\Users\weiz4\PycharmProjects\Test\new_project_seed\20230507_iSIM\A13.cell.tif	C:\Users\weiz4\PycharmProjects\Test\new_project_seed\20230507_iSIM\A13.nuc.tif	32.636688232421875	0.48752766847610474	39.254905700683594
A14	C:\Users\weiz4\PycharmProjects\Test\new_project_seed\20230507_iSIM\A14.tif	C:\Users\weiz4\PycharmProjects\Test\new_project_seed\20230507_iSIM\A14.cell.tif	C:\Users\weiz4\PycharmProjects\Test\new_project_seed\20230507_iSIM\A14.nuc.tif	33.058494567871094	0.527987003326416	43.16271209716797
A15	C:\Users\weiz4\PycharmProjects\Test\new_project_seed\20230507_iSIM\A15.tif	C:\Users\weiz4\PycharmProjects\Test\new_project_seed\20230507_iSIM\A15.cell.tif	C:\Users\weiz4\PycharmProjects\Test\new_project_seed\20230507_iSIM\A15.nuc.tif	32.994537353515625	0.4906329810619354	39.76472473144531
A16	C:\Users\weiz4\PycharmProjects\Test\new_project_seed\20230507_iSIM\A16.tif	C:\Users\weiz4\PycharmProjects\Test\new_project_seed\20230507_iSIM\A16.cell.tif	C:\Users\weiz4\PycharmProjects\Test\new_project_seed\20230507_iSIM\A16.nuc.tif	29.334613800048828	0.4918155074119568	37.89159393310547
A17	C:\Users\weiz4\PycharmProjects\Test\new_project_seed\20230507_iSIM\A17.tif	C:\Users\weiz4\PycharmProjects\Test\new_project_seed\20230507_iSIM\A17.cell.tif	C:\Users\weiz4\PycharmProjects\Test\new_project_seed\20230507_iSIM\A17.nuc.tif	33.806095123291016	0.4962702691555023	40.809669494628906
A18	C:\Users\weiz4\PycharmProjects\Test\new_project_seed\20230507_iSIM\A18.tif	C:\Users\weiz4\PycharmProjects\Test\new_project_seed\20230507_iSIM\A18.cell.tif	C:\Users\weiz4\PycharmProjects\Test\new_project_seed\20230507_iSIM\A18.nuc.tif	33.666927337646484	0.5085925459861755	42.42112731933594
A19	C:\Users\weiz4\PycharmProjects\Test\new_project_seed\20230507_iSIM\A19.tif	C:\Users\weiz4\PycharmProjects\Test\new_project_seed\20230507_iSIM\A19.cell.tif	C:\Users\weiz4\PycharmProjects\Test\new_project_seed\20230507_iSIM\A19.nuc.tif	36.30446243286133	0.5462162494659424	46.49718475341797
A20	C:\Users\weiz4\PycharmProjects\Test\new_project_seed\20230507_iSIM\A20.tif	C:\Users\weiz4\PycharmProjects\Test\new_project_seed\20230507_iSIM\A20.cell.tif	C:\Users\weiz4\PycharmProjects\Test\new_project_seed\20230507_iSIM\A20.nuc.tif	34.8420295715332	0.5441468954086304	45.02714538574219
A21	C:\Users\weiz4\PycharmProjects\Test\new_project_seed\20230507_iSIM\A21.tif	C:\Users\weiz4\PycharmProjects\Test\new_project_seed\20230507_iSIM\A21.cell.tif	C:\Users\weiz4\PycharmProjects\Test\new_project_seed\20230507_iSIM\A21.nuc.tif	33.86994934082031	0.5003320574760437	41.423309326171875
A22	C:\Users\weiz4\PycharmProjects\Test\new_project_seed\20230507_iSIM\A22.tif	C:\Users\weiz4\PycharmProjects\Test\new_project_seed\20230507_iSIM\A22.cell.tif	C:\Users\weiz4\PycharmProjects\Test\new_project_seed\20230507_iSIM\A22.nuc.tif	33.80098342895508	0.5204285383224487	42.60382080078125
A23	C:\Users\weiz4\PycharmProjects\Test\new_project_seed\20230507_iSIM\A23.tif	C:\Users\weiz4\PycharmProjects\Test\new_project_seed\20230507_iSIM\A23.cell.tif	C:\Users\weiz4\PycharmProjects\Test\new_project_seed\20230507_iSIM\A23.nuc.tif	31.747760772705078	0.4894087016582489	39.34833526611328
A24	C:\Users\weiz4\PycharmProjects\Test\new_project_seed\20230507_iSIM\A24.tif	C:\Users\weiz4\PycharmProjects\Test\new_project_seed\20230507_iSIM\A24.cell.tif	C:\Users\weiz4\PycharmProjects\Test\new_project_seed\20230507_iSIM\A24.nuc.tif	33.718597412109375	0.5419774651527405	44.704437255859375
B01	C:\Users\weiz4\PycharmProjects\Test\new_project_seed\20230507_iSIM\B01.tif	C:\Users\weiz4\PycharmProjects\Test\new_project_seed\20230507_iSIM\B01.cell.tif	C:\Users\weiz4\PycharmProjects\Test\new_project_seed\20230507_iSIM\B01.nuc.tif	30.654815673828125	0.4501747190952301	35.601646423339844
B02	C:\Users\weiz4\PycharmProjects\Test\new_project_seed\20230507_iSIM\B02.tif	C:\Users\weiz4\PycharmProjects\Test\new_project_seed\20230507_iSIM\B02.cell.tif	C:\Users\weiz4\PycharmProjects\Test\new_project_seed\20230507_iSIM\B02.nuc.tif	36.07373809814453	0.5624759197235107	47.42384338378906
B03	C:\Users\weiz4\PycharmProjects\Test\new_project_seed\20230507_iSIM\B03.tif	C:\Users\weiz4\PycharmProjects\Test\new_project_seed\20230507_iSIM\B03.cell.tif	C:\Users\weiz4\PycharmProjects\Test\new_project_seed\20230507_iSIM\B03.nuc.tif	32.429256439208984	0.4813619554042816	39.63630676269531
B04	C:\Users\weiz4\PycharmProjects\Test\new_project_seed\20230507_iSIM\B04.tif	C:\Users\weiz4\PycharmProjects\Test\new_project_seed\20230507_iSIM\B04.cell.tif	C:\Users\weiz4\PycharmProjects\Test\new_project_seed\20230507_iSIM\B04.nuc.tif	32.87171936035156	0.5027728080749512	41.026329040527344
B05	C:\Users\weiz4\PycharmProjects\Test\new_project_seed\20230507_iSIM\B05.tif	C:\Users\weiz4\PycharmProjects\Test\new_project_seed\20230507_iSIM\B05.cell.tif	C:\Users\weiz4\PycharmProjects\Test\new_project_seed\20230507_iSIM\B05.nuc.tif	32.210941314697266	0.49430933594703674	39.542381286621094
B06	C:\Users\weiz4\PycharmProjects\Test\new_project_seed\20230507_iSIM\B06.tif	C:\Users\weiz4\PycharmProjects\Test\new_project_seed\20230507_iSIM\B06.cell.tif	C:\Users\weiz4\PycharmProjects\Test\new_project_seed\20230507_iSIM\B06.nuc.tif	31.186878204345703	0.4946835935115814	39.09593200683594
B07	C:\Users\weiz4\PycharmProjects\Test\new_project_seed\20230507_iSIM\B07.tif	C:\Users\weiz4\PycharmProjects\Test\new_project_seed\20230507_iSIM\B07.cell.tif	C:\Users\weiz4\PycharmProjects\Test\new_project_seed\20230507_iSIM\B07.nuc.tif	34.67293930053711	0.5207045078277588	43.39317321777344
B08	C:\Users\weiz4\PycharmProjects\Test\new_project_seed\20230507_iSIM\B08.tif	C:\Users\weiz4\PycharmProjects\Test\new_project_seed\20230507_iSIM\B08.cell.tif	C:\Users\weiz4\PycharmProjects\Test\new_project_seed\20230507_iSIM\B08.nuc.tif	32.95148468017578	0.5169509649276733	42.73954772949219
B09	C:\Users\weiz4\PycharmProjects\Test\new_project_seed\20230507_iSIM\B09.tif	C:\Users\weiz4\PycharmProjects\Test\new_project_seed\20230507_iSIM\B09.cell.tif	C:\Users\weiz4\PycharmProjects\Test\new_project_seed\20230507_iSIM\B09.nuc.tif	33.64435577392578	0.5138806104660034	42.53599548339844
B10	C:\Users\weiz4\PycharmProjects\Test\new_project_seed\20230507_iSIM\B10.tif	C:\Users\weiz4\PycharmProjects\Test\new_project_seed\20230507_iSIM\B10.cell.tif	C:\Users\weiz4\PycharmProjects\Test\new_project_seed\20230507_iSIM\B10.nuc.tif	35.85928726196289	0.547276496887207	46.71406555175781
B11	C:\Users\weiz4\PycharmProjects\Test\new_project_seed\20230507_iSIM\B11.tif	C:\Users\weiz4\PycharmProjects\Test\new_project_seed\20230507_iSIM\B11.cell.tif	C:\Users\weiz4\PycharmProjects\Test\new_project_seed\20230507_iSIM\B11.nuc.tif	31.10302734375	0.47431492805480957	37.21339416503906
B12	C:\Users\weiz4\PycharmProjects\Test\new_project_seed\20230507_iSIM\B12.tif	C:\Users\weiz4\PycharmProjects\Test\new_project_seed\20230507_iSIM\B12.cell.tif	C:\Users\weiz4\PycharmProjects\Test\new_project_seed\20230507_iSIM\B12.nuc.tif	31.16905975341797	0.44557470083236694	34.177406311035156
B13	C:\Users\weiz4\PycharmProjects\Test\new_project_seed\20230507_iSIM\B13.tif	C:\Users\weiz4\PycharmProjects\Test\new_project_seed\20230507_iSIM\B13.cell.tif	C:\Users\weiz4\PycharmProjects\Test\new_project_seed\20230507_iSIM\B13.nuc.tif	29.871158599853516	0.440096914768219	33.78117370605469
B14	C:\Users\weiz4\PycharmProjects\Test\new_project_seed\20230507_iSIM\B14.tif	C:\Users\weiz4\PycharmProjects\Test\new_project_seed\20230507_iSIM\B14.cell.tif	C:\Users\weiz4\PycharmProjects\Test\new_project_seed\20230507_iSIM\B14.nuc.tif	33.849849700927734	0.5515890121459961	44.71678161621094
B15	C:\Users\weiz4\PycharmProjects\Test\new_project_seed\20230507_iSIM\B15.tif	C:\Users\weiz4\PycharmProjects\Test\new_project_seed\20230507_iSIM\B15.cell.tif	C:\Users\weiz4\PycharmProjects\Test\new_project_seed\20230507_iSIM\B15.nuc.tif	34.453243255615234	0.5304124355316162	44.23558044433594
B16	C:\Users\weiz4\PycharmProjects\Test\new_project_seed\20230507_iSIM\B16.tif	C:\Users\weiz4\PycharmProjects\Test\new_project_seed\20230507_iSIM\B16.cell.tif	C:\Users\weiz4\PycharmProjects\Test\new_project_seed\20230507_iSIM\B16.nuc.tif	30.840900421142578	0.4557260274887085	36.64794158935547
B17	C:\Users\weiz4\PycharmProjects\Test\new_project_seed\20230507_iSIM\B17.tif	C:\Users\weiz4\PycharmProjects\Test\new_project_seed\20230507_iSIM\B17.cell.tif	C:\Users\weiz4\PycharmProjects\Test\new_project_seed\20230507_iSIM\B17.nuc.tif	34.81351852416992	0.5323060750961304	44.539710998535156
B18	C:\Users\weiz4\PycharmProjects\Test\new_project_seed\20230507_iSIM\B18.tif	C:\Users\weiz4\PycharmProjects\Test\new_project_seed\20230507_iSIM\B18.cell.tif	C:\Users\weiz4\PycharmProjects\Test\new_project_seed\20230507_iSIM\B18.nuc.tif	33.650882720947266	0.5061441659927368	42.5469970703125
B19	C:\Users\weiz4\PycharmProjects\Test\new_project_seed\20230507_iSIM\B19.tif	C:\Users\weiz4\PycharmProjects\Test\new_project_seed\20230507_iSIM\B19.cell.tif	C:\Users\weiz4\PycharmProjects\Test\new_project_seed\20230507_iSIM\B19.nuc.tif	32.04294967651367	0.47692692279815674	37.475242614746094
B20	C:\Users\weiz4\PycharmProjects\Test\new_project_seed\20230507_iSIM\B20.tif	C:\Users\weiz4\PycharmProjects\Test\new_project_seed\20230507_iSIM\B20.cell.tif	C:\Users\weiz4\PycharmProjects\Test\new_project_seed\20230507_iSIM\B20.nuc.tif	30.398773193359375	0.439286470413208	32.885826110839844
B21	C:\Users\weiz4\PycharmProjects\Test\new_project_seed\20230507_iSIM\B21.tif	C:\Users\weiz4\PycharmProjects\Test\new_project_seed\20230507_iSIM\B21.cell.tif	C:\Users\weiz4\PycharmProjects\Test\new_project_seed\20230507_iSIM\B21.nuc.tif	34.8258056640625	0.5270644426345825	44.51404571533203
B22	C:\Users\weiz4\PycharmProjects\Test\new_project_seed\20230507_iSIM\B22.tif	C:\Users\weiz4\PycharmProjects\Test\new_project_seed\20230507_iSIM\B22.cell.tif	C:\Users\weiz4\PycharmProjects\Test\new_project_seed\20230507_iSIM\B22.nuc.tif	33.03279495239258	0.5372015237808228	43.09919738769531
B23	C:\Users\weiz4\PycharmProjects\Test\new_project_seed\20230507_iSIM\B23.tif	C:\Users\weiz4\PycharmProjects\Test\new_project_seed\20230507_iSIM\B23.cell.tif	C:\Users\weiz4\PycharmProjects\Test\new_project_seed\20230507_iSIM\B23.nuc.tif	32.728267669677734	0.4895319938659668	41.40583801269531
B24	C:\Users\weiz4\PycharmProjects\Test\new_project_seed\20230507_iSIM\B24.tif	C:\Users\weiz4\PycharmProjects\Test\new_project_seed\20230507_iSIM\B24.cell.tif	C:\Users\weiz4\PycharmProjects\Test\new_project_seed\20230507_iSIM\B24.nuc.tif	27.992935180664062	0.4678930938243866	34.45001983642578
C01	C:\Users\weiz4\PycharmProjects\Test\new_project_seed\20230507_iSIM\C01.tif	C:\Users\weiz4\PycharmProjects\Test\new_project_seed\20230507_iSIM\C01.cell.tif	C:\Users\weiz4\PycharmProjects\Test\new_project_seed\20230507_iSIM\C01.nuc.tif	28.993087768554688	0.4719105660915375	35.64928436279297
C02	C:\Users\weiz4\PycharmProjects\Test\new_project_seed\20230507_iSIM\C02.tif	C:\Users\weiz4\PycharmProjects\Test\new_project_seed\20230507_iSIM\C02.cell.tif	C:\Users\weiz4\PycharmProjects\Test\new_project_seed\20230507_iSIM\C02.nuc.tif	29.508193969726562	0.48134544491767883	37.142677307128906
C03	C:\Users\weiz4\PycharmProjects\Test\new_project_seed\20230507_iSIM\C03.tif	C:\Users\weiz4\PycharmProjects\Test\new_project_seed\20230507_iSIM\C03.cell.tif	C:\Users\weiz4\PycharmProjects\Test\new_project_seed\20230507_iSIM\C03.nuc.tif	33.52696228027344	0.5052439570426941	40.97120666503906
C04	C:\Users\weiz4\PycharmProjects\Test\new_project_seed\20230507_iSIM\C04.tif	C:\Users\weiz4\PycharmProjects\Test\new_project_seed\20230507_iSIM\C04.cell.tif	C:\Users\weiz4\PycharmProjects\Test\new_project_seed\20230507_iSIM\C04.nuc.tif	32.598270416259766	0.5086884498596191	41.135955810546875
C05	C:\Users\weiz4\PycharmProjects\Test\new_project_seed\20230507_iSIM\C05.tif	C:\Users\weiz4\PycharmProjects\Test\new_project_seed\20230507_iSIM\C05.cell.tif	C:\Users\weiz4\PycharmProjects\Test\new_project_seed\20230507_iSIM\C05.nuc.tif	34.18205642700195	0.5172686576843262	42.40568542480469
C06	C:\Users\weiz4\PycharmProjects\Test\new_project_seed\20230507_iSIM\C06.tif	C:\Users\weiz4\PycharmProjects\Test\new_project_seed\20230507_iSIM\C06.cell.tif	C:\Users\weiz4\PycharmProjects\Test\new_project_seed\20230507_iSIM\C06.nuc.tif	34.5987663269043	0.5459988117218018	44.38362121582031
C07	C:\Users\weiz4\PycharmProjects\Test\new_project_seed\20230507_iSIM\C07.tif	C:\Users\weiz4\PycharmProjects\Test\new_project_seed\20230507_iSIM\C07.cell.tif	C:\Users\weiz4\PycharmProjects\Test\new_project_seed\20230507_iSIM\C07.nuc.tif	34.291011810302734	0.5242594480514526	43.54393768310547
C08	C:\Users\weiz4\PycharmProjects\Test\new_project_seed\20230507_iSIM\C08.tif	C:\Users\weiz4\PycharmProjects\Test\new_project_seed\20230507_iSIM\C08.cell.tif	C:\Users\weiz4\PycharmProjects\Test\new_project_seed\20230507_iSIM\C08.nuc.tif	28.435455322265625	0.48214393854141235	36.414756774902344
C09	C:\Users\weiz4\PycharmProjects\Test\new_project_seed\20230507_iSIM\C09.tif	C:\Users\weiz4\PycharmProjects\Test\new_project_seed\20230507_iSIM\C09.cell.tif	C:\Users\weiz4\PycharmProjects\Test\new_project_seed\20230507_iSIM\C09.nuc.tif	29.779090881347656	0.49947506189346313	38.76006317138672
C10	C:\Users\weiz4\PycharmProjects\Test\new_project_seed\20230507_iSIM\C10.tif	C:\Users\weiz4\PycharmProjects\Test\new_project_seed\20230507_iSIM\C10.cell.tif	C:\Users\weiz4\PycharmProjects\Test\new_project_seed\20230507_iSIM\C10.nuc.tif	34.496009826660156	0.5500551462173462	44.781761169433594
C11	C:\Users\weiz4\PycharmProjects\Test\new_project_seed\20230507_iSIM\C11.tif	C:\Users\weiz4\PycharmProjects\Test\new_project_seed\20230507_iSIM\C11.cell.tif	C:\Users\weiz4\PycharmProjects\Test\new_project_seed\20230507_iSIM\C11.nuc.tif	31.722660064697266	0.49725285172462463	39.48298645019531
C12	C:\Users\weiz4\PycharmProjects\Test\new_project_seed\20230507_iSIM\C12.tif	C:\Users\weiz4\PycharmProjects\Test\new_project_seed\20230507_iSIM\C12.cell.tif	C:\Users\weiz4\PycharmProjects\Test\new_project_seed\20230507_iSIM\C12.nuc.tif	30.436569213867188	0.44255268573760986	35.27833557128906
C13	C:\Users\weiz4\PycharmProjects\Test\new_project_seed\20230507_iSIM\C13.tif	C:\Users\weiz4\PycharmProjects\Test\new_project_seed\20230507_iSIM\C13.cell.tif	C:\Users\weiz4\PycharmProjects\Test\new_project_seed\20230507_iSIM\C13.nuc.tif	36.00015640258789	0.5561188459396362	47.77479553222656
C14	C:\Users\weiz4\PycharmProjects\Test\new_project_seed\20230507_iSIM\C14.tif	C:\Users\weiz4\PycharmProjects\Test\new_project_seed\20230507_iSIM\C14.cell.tif	C:\Users\weiz4\PycharmProjects\Test\new_project_seed\20230507_iSIM\C14.nuc.tif	33.51906967163086	0.5128060579299927	42.070396423339844
C15	C:\Users\weiz4\PycharmProjects\Test\new_project_seed\20230507_iSIM\C15.tif	C:\Users\weiz4\PycharmProjects\Test\new_project_seed\20230507_iSIM\C15.cell.tif	C:\Users\weiz4\PycharmProjects\Test\new_project_seed\20230507_iSIM\C15.nuc.tif	33.175132751464844	0.511664628982544	42.344093322753906
C16	C:\Users\weiz4\PycharmProjects\Test\new_project_seed\20230507_iSIM\C16.tif	C:\Users\weiz4\PycharmProjects\Test\new_project_seed\20230507_iSIM\C16.cell.tif	C:\Users\weiz4\PycharmProjects\Test\new_project_seed\20230507_iSIM\C16.nuc.tif	32.25273132324219	0.4848240315914154	40.261680603027344
C17	C:\Users\weiz4\PycharmProjects\Test\new_project_seed\20230507_iSIM\C17.tif	C:\Users\weiz4\PycharmProjects\Test\new_project_seed\20230507_iSIM\C17.cell.tif	C:\Users\weiz4\PycharmProjects\Test\new_project_seed\20230507_iSIM\C17.nuc.tif	31.61577606201172	0.4813610911369324	37.847129821777344
C18	C:\Users\weiz4\PycharmProjects\Test\new_project_seed\20230507_iSIM\C18.tif	C:\Users\weiz4\PycharmProjects\Test\new_project_seed\20230507_iSIM\C18.cell.tif	C:\Users\weiz4\PycharmProjects\Test\new_project_seed\20230507_iSIM\C18.nuc.tif	34.1457405090332	0.49971193075180054	41.62420654296875
C19	C:\Users\weiz4\PycharmProjects\Test\new_project_seed\20230507_iSIM\C19.tif	C:\Users\weiz4\PycharmProjects\Test\new_project_seed\20230507_iSIM\C19.cell.tif	C:\Users\weiz4\PycharmProjects\Test\new_project_seed\20230507_iSIM\C19.nuc.tif	31.606582641601562	0.4646468758583069	36.095062255859375
C20	C:\Users\weiz4\PycharmProjects\Test\new_project_seed\20230507_iSIM\C20.tif	C:\Users\weiz4\PycharmProjects\Test\new_project_seed\20230507_iSIM\C20.cell.tif	C:\Users\weiz4\PycharmProjects\Test\new_project_seed\20230507_iSIM\C20.nuc.tif	36.00809860229492	0.5604088306427002	47.93742370605469
C21	C:\Users\weiz4\PycharmProjects\Test\new_project_seed\20230507_iSIM\C21.tif	C:\Users\weiz4\PycharmProjects\Test\new_project_seed\20230507_iSIM\C21.cell.tif	C:\Users\weiz4\PycharmProjects\Test\new_project_seed\20230507_iSIM\C21.nuc.tif	33.86914825439453	0.49513643980026245	41.38379669189453
C22	C:\Users\weiz4\PycharmProjects\Test\new_project_seed\20230507_iSIM\C22.tif	C:\Users\weiz4\PycharmProjects\Test\new_project_seed\20230507_iSIM\C22.cell.tif	C:\Users\weiz4\PycharmProjects\Test\new_project_seed\20230507_iSIM\C22.nuc.tif	31.68752670288086	0.48244407773017883	38.62273406982422
C23	C:\Users\weiz4\PycharmProjects\Test\new_project_seed\20230507_iSIM\C23.tif	C:\Users\weiz4\PycharmProjects\Test\new_project_seed\20230507_iSIM\C23.cell.tif	C:\Users\weiz4\PycharmProjects\Test\new_project_seed\20230507_iSIM\C23.nuc.tif	32.055747985839844	0.48816126585006714	39.470489501953125
C24	C:\Users\weiz4\PycharmProjects\Test\new_project_seed\20230507_iSIM\C24.tif	C:\Users\weiz4\PycharmProjects\Test\new_project_seed\20230507_iSIM\C24.cell.tif	C:\Users\weiz4\PycharmProjects\Test\new_project_seed\20230507_iSIM\C24.nuc.tif	34.44780731201172	0.5340999364852905	44.59052276611328
D01	C:\Users\weiz4\PycharmProjects\Test\new_project_seed\20230507_iSIM\D01.tif	C:\Users\weiz4\PycharmProjects\Test\new_project_seed\20230507_iSIM\D01.cell.tif	C:\Users\weiz4\PycharmProjects\Test\new_project_seed\20230507_iSIM\D01.nuc.tif	32.6443977355957	0.48715171217918396	40.23408508300781
D02	C:\Users\weiz4\PycharmProjects\Test\new_project_seed\20230507_iSIM\D02.tif	C:\Users\weiz4\PycharmProjects\Test\new_project_seed\20230507_iSIM\D02.cell.tif	C:\Users\weiz4\PycharmProjects\Test\new_project_seed\20230507_iSIM\D02.nuc.tif	28.53271484375	0.47286245226860046	35.685935974121094
D03	C:\Users\weiz4\PycharmProjects\Test\new_project_seed\20230507_iSIM\D03.tif	C:\Users\weiz4\PycharmProjects\Test\new_project_seed\20230507_iSIM\D03.cell.tif	C:\Users\weiz4\PycharmProjects\Test\new_project_seed\20230507_iSIM\D03.nuc.tif	30.22671127319336	0.44777682423591614	34.954383850097656
D04	C:\Users\weiz4\PycharmProjects\Test\new_project_seed\20230507_iSIM\D04.tif	C:\Users\weiz4\PycharmProjects\Test\new_project_seed\20230507_iSIM\D04.cell.tif	C:\Users\weiz4\PycharmProjects\Test\new_project_seed\20230507_iSIM\D04.nuc.tif	31.696285247802734	0.47161248326301575	38.17352294921875
D05	C:\Users\weiz4\PycharmProjects\Test\new_project_seed\20230507_iSIM\D05.tif	C:\Users\weiz4\PycharmProjects\Test\new_project_seed\20230507_iSIM\D05.cell.tif	C:\Users\weiz4\PycharmProjects\Test\new_project_seed\20230507_iSIM\D05.nuc.tif	32.167686462402344	0.4770001173019409	38.91846466064453
D06	C:\Users\weiz4\PycharmProjects\Test\new_project_seed\20230507_iSIM\D06.tif	C:\Users\weiz4\PycharmProjects\Test\new_project_seed\20230507_iSIM\D06.cell.tif	C:\Users\weiz4\PycharmProjects\Test\new_project_seed\20230507_iSIM\D06.nuc.tif	33.81344223022461	0.5129459500312805	42.27758026123047
D07	C:\Users\weiz4\PycharmProjects\Test\new_project_seed\20230507_iSIM\D07.tif	C:\Users\weiz4\PycharmProjects\Test\new_project_seed\20230507_iSIM\D07.cell.tif	C:\Users\weiz4\PycharmProjects\Test\new_project_seed\20230507_iSIM\D07.nuc.tif	33.407352447509766	0.5363383293151855	42.49311828613281
D08	C:\Users\weiz4\PycharmProjects\Test\new_project_seed\20230507_iSIM\D08.tif	C:\Users\weiz4\PycharmProjects\Test\new_project_seed\20230507_iSIM\D08.cell.tif	C:\Users\weiz4\PycharmProjects\Test\new_project_seed\20230507_iSIM\D08.nuc.tif	33.43171310424805	0.5015035271644592	41.686180114746094
D09	C:\Users\weiz4\PycharmProjects\Test\new_project_seed\20230507_iSIM\D09.tif	C:\Users\weiz4\PycharmProjects\Test\new_project_seed\20230507_iSIM\D09.cell.tif	C:\Users\weiz4\PycharmProjects\Test\new_project_seed\20230507_iSIM\D09.nuc.tif	31.57773208618164	0.4663735330104828	36.42949676513672
D10	C:\Users\weiz4\PycharmProjects\Test\new_project_seed\20230507_iSIM\D10.tif	C:\Users\weiz4\PycharmProjects\Test\new_project_seed\20230507_iSIM\D10.cell.tif	C:\Users\weiz4\PycharmProjects\Test\new_project_seed\20230507_iSIM\D10.nuc.tif	34.89602279663086	0.5305626392364502	45.158531188964844
D11	C:\Users\weiz4\PycharmProjects\Test\new_project_seed\20230507_iSIM\D11.tif	C:\Users\weiz4\PycharmProjects\Test\new_project_seed\20230507_iSIM\D11.cell.tif	C:\Users\weiz4\PycharmProjects\Test\new_project_seed\20230507_iSIM\D11.nuc.tif	38.21631622314453	0.5941870808601379	50.33881378173828
D12	C:\Users\weiz4\PycharmProjects\Test\new_project_seed\20230507_iSIM\D12.tif	C:\Users\weiz4\PycharmProjects\Test\new_project_seed\20230507_iSIM\D12.cell.tif	C:\Users\weiz4\PycharmProjects\Test\new_project_seed\20230507_iSIM\D12.nuc.tif	36.11696243286133	0.5481103658676147	47.003822326660156
D13	C:\Users\weiz4\PycharmProjects\Test\new_project_seed\20230507_iSIM\D13.tif	C:\Users\weiz4\PycharmProjects\Test\new_project_seed\20230507_iSIM\D13.cell.tif	C:\Users\weiz4\PycharmProjects\Test\new_project_seed\20230507_iSIM\D13.nuc.tif	35.093475341796875	0.537480890750885	44.95861053466797
D14	C:\Users\weiz4\PycharmProjects\Test\new_project_seed\20230507_iSIM\D14.tif	C:\Users\weiz4\PycharmProjects\Test\new_project_seed\20230507_iSIM\D14.cell.tif	C:\Users\weiz4\PycharmProjects\Test\new_project_seed\20230507_iSIM\D14.nuc.tif	32.491554260253906	0.47904011607170105	39.37622833251953
D15	C:\Users\weiz4\PycharmProjects\Test\new_project_seed\20230507_iSIM\D15.tif	C:\Users\weiz4\PycharmProjects\Test\new_project_seed\20230507_iSIM\D15.cell.tif	C:\Users\weiz4\PycharmProjects\Test\new_project_seed\20230507_iSIM\D15.nuc.tif	29.798847198486328	0.4987565875053406	39.04689025878906
D16	C:\Users\weiz4\PycharmProjects\Test\new_project_seed\20230507_iSIM\D16.tif	C:\Users\weiz4\PycharmProjects\Test\new_project_seed\20230507_iSIM\D16.cell.tif	C:\Users\weiz4\PycharmProjects\Test\new_project_seed\20230507_iSIM\D16.nuc.tif	34.475955963134766	0.5604039430618286	44.0274658203125
D17	C:\Users\weiz4\PycharmProjects\Test\new_project_seed\20230507_iSIM\D17.tif	C:\Users\weiz4\PycharmProjects\Test\new_project_seed\20230507_iSIM\D17.cell.tif	C:\Users\weiz4\PycharmProjects\Test\new_project_seed\20230507_iSIM\D17.nuc.tif	34.248165130615234	0.5244153141975403	43.75165557861328
D18	C:\Users\weiz4\PycharmProjects\Test\new_project_seed\20230507_iSIM\D18.tif	C:\Users\weiz4\PycharmProjects\Test\new_project_seed\20230507_iSIM\D18.cell.tif	C:\Users\weiz4\PycharmProjects\Test\new_project_seed\20230507_iSIM\D18.nuc.tif	34.885013580322266	0.5429753065109253	45.70481872558594
D19	C:\Users\weiz4\PycharmProjects\Test\new_project_seed\20230507_iSIM\D19.tif	C:\Users\weiz4\PycharmProjects\Test\new_project_seed\20230507_iSIM\D19.cell.tif	C:\Users\weiz4\PycharmProjects\Test\new_project_seed\20230507_iSIM\D19.nuc.tif	34.47885513305664	0.5178707838058472	43.519622802734375
D20	C:\Users\weiz4\PycharmProjects\Test\new_project_seed\20230507_iSIM\D20.tif	C:\Users\weiz4\PycharmProjects\Test\new_project_seed\20230507_iSIM\D20.cell.tif	C:\Users\weiz4\PycharmProjects\Test\new_project_seed\20230507_iSIM\D20.nuc.tif	30.40317153930664	0.4628426134586334	35.921669006347656
D21	C:\Users\weiz4\PycharmProjects\Test\new_project_seed\20230507_iSIM\D21.tif	C:\Users\weiz4\PycharmProjects\Test\new_project_seed\20230507_iSIM\D21.cell.tif	C:\Users\weiz4\PycharmProjects\Test\new_project_seed\20230507_iSIM\D21.nuc.tif	31.736156463623047	0.4931930899620056	40.24041748046875
D22	C:\Users\weiz4\PycharmProjects\Test\new_project_seed\20230507_iSIM\D22.tif	C:\Users\weiz4\PycharmProjects\Test\new_project_seed\20230507_iSIM\D22.cell.tif	C:\Users\weiz4\PycharmProjects\Test\new_project_seed\20230507_iSIM\D22.nuc.tif	31.006736755371094	0.4744540750980377	37.25390625
D23	C:\Users\weiz4\PycharmProjects\Test\new_project_seed\20230507_iSIM\D23.tif	C:\Users\weiz4\PycharmProjects\Test\new_project_seed\20230507_iSIM\D23.cell.tif	C:\Users\weiz4\PycharmProjects\Test\new_project_seed\20230507_iSIM\D23.nuc.tif	33.74482345581055	0.510987401008606	42.34046173095703
D24	C:\Users\weiz4\PycharmProjects\Test\new_project_seed\20230507_iSIM\D24.tif	C:\Users\weiz4\PycharmProjects\Test\new_project_seed\20230507_iSIM\D24.cell.tif	C:\Users\weiz4\PycharmProjects\Test\new_project_seed\20230507_iSIM\D24.nuc.tif	28.33132553100586	0.4808991551399231	36.56077575683594
E01	C:\Users\weiz4\PycharmProjects\Test\new_project_seed\20230507_iSIM\E01.tif	C:\Users\weiz4\PycharmProjects\Test\new_project_seed\20230507_iSIM\E01.cell.tif	C:\Users\weiz4\PycharmProjects\Test\new_project_seed\20230507_iSIM\E01.nuc.tif	31.716720581054688	0.4599609375	37.3663330078125
E02	C:\Users\weiz4\PycharmProjects\Test\new_project_seed\20230507_iSIM\E02.tif	C:\Users\weiz4\PycharmProjects\Test\new_project_seed\20230507_iSIM\E02.cell.tif	C:\Users\weiz4\PycharmProjects\Test\new_project_seed\20230507_iSIM\E02.nuc.tif	27.929279327392578	0.469247043132782	35.808013916015625
E03	C:\Users\weiz4\PycharmProjects\Test\new_project_seed\20230507_iSIM\E03.tif	C:\Users\weiz4\PycharmProjects\Test\new_project_seed\20230507_iSIM\E03.cell.tif	C:\Users\weiz4\PycharmProjects\Test\new_project_seed\20230507_iSIM\E03.nuc.tif	32.7197265625	0.4959675371646881	40.924232482910156
E04	C:\Users\weiz4\PycharmProjects\Test\new_project_seed\20230507_iSIM\E04.tif	C:\Users\weiz4\PycharmProjects\Test\new_project_seed\20230507_iSIM\E04.cell.tif	C:\Users\weiz4\PycharmProjects\Test\new_project_seed\20230507_iSIM\E04.nuc.tif	33.705387115478516	0.5175790190696716	43.06336212158203
E05	C:\Users\weiz4\PycharmProjects\Test\new_project_seed\20230507_iSIM\E05.tif	C:\Users\weiz4\PycharmProjects\Test\new_project_seed\20230507_iSIM\E05.cell.tif	C:\Users\weiz4\PycharmProjects\Test\new_project_seed\20230507_iSIM\E05.nuc.tif	32.939422607421875	0.5189645886421204	43.04962921142578
E06	C:\Users\weiz4\PycharmProjects\Test\new_project_seed\20230507_iSIM\E06.tif	C:\Users\weiz4\PycharmProjects\Test\new_project_seed\20230507_iSIM\E06.cell.tif	C:\Users\weiz4\PycharmProjects\Test\new_project_seed\20230507_iSIM\E06.nuc.tif	34.403255462646484	0.5246756076812744	42.947547912597656
E07	C:\Users\weiz4\PycharmProjects\Test\new_project_seed\20230507_iSIM\E07.tif	C:\Users\weiz4\PycharmProjects\Test\new_project_seed\20230507_iSIM\E07.cell.tif	C:\Users\weiz4\PycharmProjects\Test\new_project_seed\20230507_iSIM\E07.nuc.tif	34.116058349609375	0.5297994613647461	43.98423767089844
E08	C:\Users\weiz4\PycharmProjects\Test\new_project_seed\20230507_iSIM\E08.tif	C:\Users\weiz4\PycharmProjects\Test\new_project_seed\20230507_iSIM\E08.cell.tif	C:\Users\weiz4\PycharmProjects\Test\new_project_seed\20230507_iSIM\E08.nuc.tif	28.993988037109375	0.487061470746994	37.37419891357422
E09	C:\Users\weiz4\PycharmProjects\Test\new_project_seed\20230507_iSIM\E09.tif	C:\Users\weiz4\PycharmProjects\Test\new_project_seed\20230507_iSIM\E09.cell.tif	C:\Users\weiz4\PycharmProjects\Test\new_project_seed\20230507_iSIM\E09.nuc.tif	31.995624542236328	0.4871216416358948	38.30061340332031
E10	C:\Users\weiz4\PycharmProjects\Test\new_project_seed\20230507_iSIM\E10.tif	C:\Users\weiz4\PycharmProjects\Test\new_project_seed\20230507_iSIM\E10.cell.tif	C:\Users\weiz4\PycharmProjects\Test\new_project_seed\20230507_iSIM\E10.nuc.tif	32.6346321105957	0.4946940243244171	40.547813415527344
E11	C:\Users\weiz4\PycharmProjects\Test\new_project_seed\20230507_iSIM\E11.tif	C:\Users\weiz4\PycharmProjects\Test\new_project_seed\20230507_iSIM\E11.cell.tif	C:\Users\weiz4\PycharmProjects\Test\new_project_seed\20230507_iSIM\E11.nuc.tif	34.074012756347656	0.5151494741439819	42.861167907714844
E12	C:\Users\weiz4\PycharmProjects\Test\new_project_seed\20230507_iSIM\E12.tif	C:\Users\weiz4\PycharmProjects\Test\new_project_seed\20230507_iSIM\E12.cell.tif	C:\Users\weiz4\PycharmProjects\Test\new_project_seed\20230507_iSIM\E12.nuc.tif	32.79753494262695	0.5038748979568481	41.632347106933594
E13	C:\Users\weiz4\PycharmProjects\Test\new_project_seed\20230507_iSIM\E13.tif	C:\Users\weiz4\PycharmProjects\Test\new_project_seed\20230507_iSIM\E13.cell.tif	C:\Users\weiz4\PycharmProjects\Test\new_project_seed\20230507_iSIM\E13.nuc.tif	28.44454574584961	0.48117002844810486	36.70897674560547
E14	C:\Users\weiz4\PycharmProjects\Test\new_project_seed\20230507_iSIM\E14.tif	C:\Users\weiz4\PycharmProjects\Test\new_project_seed\20230507_iSIM\E14.cell.tif	C:\Users\weiz4\PycharmProjects\Test\new_project_seed\20230507_iSIM\E14.nuc.tif	30.892555236816406	0.46164652705192566	36.40618896484375
E15	C:\Users\weiz4\PycharmProjects\Test\new_project_seed\20230507_iSIM\E15.tif	C:\Users\weiz4\PycharmProjects\Test\new_project_seed\20230507_iSIM\E15.cell.tif	C:\Users\weiz4\PycharmProjects\Test\new_project_seed\20230507_iSIM\E15.nuc.tif	32.308441162109375	0.46602824330329895	37.614601135253906
E16	C:\Users\weiz4\PycharmProjects\Test\new_project_seed\20230507_iSIM\E16.tif	C:\Users\weiz4\PycharmProjects\Test\new_project_seed\20230507_iSIM\E16.cell.tif	C:\Users\weiz4\PycharmProjects\Test\new_project_seed\20230507_iSIM\E16.nuc.tif	26.481765747070312	0.44643768668174744	32.19427490234375
E17	C:\Users\weiz4\PycharmProjects\Test\new_project_seed\20230507_iSIM\E17.tif	C:\Users\weiz4\PycharmProjects\Test\new_project_seed\20230507_iSIM\E17.cell.tif	C:\Users\weiz4\PycharmProjects\Test\new_project_seed\20230507_iSIM\E17.nuc.tif	31.839927673339844	0.4977280795574188	40.58843231201172
E18	C:\Users\weiz4\PycharmProjects\Test\new_project_seed\20230507_iSIM\E18.tif	C:\Users\weiz4\PycharmProjects\Test\new_project_seed\20230507_iSIM\E18.cell.tif	C:\Users\weiz4\PycharmProjects\Test\new_project_seed\20230507_iSIM\E18.nuc.tif	30.227149963378906	0.4921199381351471	38.1314697265625
E19	C:\Users\weiz4\PycharmProjects\Test\new_project_seed\20230507_iSIM\E19.tif	C:\Users\weiz4\PycharmProjects\Test\new_project_seed\20230507_iSIM\E19.cell.tif	C:\Users\weiz4\PycharmProjects\Test\new_project_seed\20230507_iSIM\E19.nuc.tif	33.10723876953125	0.5279951095581055	42.88019561767578
E20	C:\Users\weiz4\PycharmProjects\Test\new_project_seed\20230507_iSIM\E20.tif	C:\Users\weiz4\PycharmProjects\Test\new_project_seed\20230507_iSIM\E20.cell.tif	C:\Users\weiz4\PycharmProjects\Test\new_project_seed\20230507_iSIM\E20.nuc.tif	31.373199462890625	0.4644095301628113	36.18475341796875
E21	C:\Users\weiz4\PycharmProjects\Test\new_project_seed\20230507_iSIM\E21.tif	C:\Users\weiz4\PycharmProjects\Test\new_project_seed\20230507_iSIM\E21.cell.tif	C:\Users\weiz4\PycharmProjects\Test\new_project_seed\20230507_iSIM\E21.nuc.tif	32.37236404418945	0.5048759579658508	40.706756591796875
E22	C:\Users\weiz4\PycharmProjects\Test\new_project_seed\20230507_iSIM\E22.tif	C:\Users\weiz4\PycharmProjects\Test\new_project_seed\20230507_iSIM\E22.cell.tif	C:\Users\weiz4\PycharmProjects\Test\new_project_seed\20230507_iSIM\E22.nuc.tif	34.16849899291992	0.5078707933425903	42.19694519042969
E23	C:\Users\weiz4\PycharmProjects\Test\new_project_seed\20230507_iSIM\E23.tif	C:\Users\weiz4\PycharmProjects\Test\new_project_seed\20230507_iSIM\E23.cell.tif	C:\Users\weiz4\PycharmProjects\Test\new_project_seed\20230507_iSIM\E23.nuc.tif	27.860797882080078	0.46769624948501587	34.67112731933594
E24	C:\Users\weiz4\PycharmProjects\Test\new_project_seed\20230507_iSIM\E24.tif	C:\Users\weiz4\PycharmProjects\Test\new_project_seed\20230507_iSIM\E24.cell.tif	C:\Users\weiz4\PycharmProjects\Test\new_project_seed\20230507_iSIM\E24.nuc.tif	32.16584014892578	0.44777950644493103	35.622650146484375
F01	C:\Users\weiz4\PycharmProjects\Test\new_project_seed\20230507_iSIM\F01.tif	C:\Users\weiz4\PycharmProjects\Test\new_project_seed\20230507_iSIM\F01.cell.tif	C:\Users\weiz4\PycharmProjects\Test\new_project_seed\20230507_iSIM\F01.nuc.tif	33.22123718261719	0.5011340379714966	41.53883361816406
F02	C:\Users\weiz4\PycharmProjects\Test\new_project_seed\20230507_iSIM\F02.tif	C:\Users\weiz4\PycharmProjects\Test\new_project_seed\20230507_iSIM\F02.cell.tif	C:\Users\weiz4\PycharmProjects\Test\new_project_seed\20230507_iSIM\F02.nuc.tif	31.668903350830078	0.4891837239265442	38.34917449951172
F03	C:\Users\weiz4\PycharmProjects\Test\new_project_seed\20230507_iSIM\F03.tif	C:\Users\weiz4\PycharmProjects\Test\new_project_seed\20230507_iSIM\F03.cell.tif	C:\Users\weiz4\PycharmProjects\Test\new_project_seed\20230507_iSIM\F03.nuc.tif	34.9475212097168	0.532521665096283	45.15049743652344
F04	C:\Users\weiz4\PycharmProjects\Test\new_project_seed\20230507_iSIM\F04.tif	C:\Users\weiz4\PycharmProjects\Test\new_project_seed\20230507_iSIM\F04.cell.tif	C:\Users\weiz4\PycharmProjects\Test\new_project_seed\20230507_iSIM\F04.nuc.tif	31.73196029663086	0.4807291030883789	37.96021270751953
F05	C:\Users\weiz4\PycharmProjects\Test\new_project_seed\20230507_iSIM\F05.tif	C:\Users\weiz4\PycharmProjects\Test\new_project_seed\20230507_iSIM\F05.cell.tif	C:\Users\weiz4\PycharmProjects\Test\new_project_seed\20230507_iSIM\F05.nuc.tif	32.909950256347656	0.5027177333831787	41.29076385498047
F06	C:\Users\weiz4\PycharmProjects\Test\new_project_seed\20230507_iSIM\F06.tif	C:\Users\weiz4\PycharmProjects\Test\new_project_seed\20230507_iSIM\F06.cell.tif	C:\Users\weiz4\PycharmProjects\Test\new_project_seed\20230507_iSIM\F06.nuc.tif	34.877220153808594	0.5259392261505127	43.62068176269531
F07	C:\Users\weiz4\PycharmProjects\Test\new_project_seed\20230507_iSIM\F07.tif	C:\Users\weiz4\PycharmProjects\Test\new_project_seed\20230507_iSIM\F07.cell.tif	C:\Users\weiz4\PycharmProjects\Test\new_project_seed\20230507_iSIM\F07.nuc.tif	35.40009689331055	0.5344330072402954	45.53407287597656
F08	C:\Users\weiz4\PycharmProjects\Test\new_project_seed\20230507_iSIM\F08.tif	C:\Users\weiz4\PycharmProjects\Test\new_project_seed\20230507_iSIM\F08.cell.tif	C:\Users\weiz4\PycharmProjects\Test\new_project_seed\20230507_iSIM\F08.nuc.tif	34.15287399291992	0.5210069417953491	44.609397888183594
F09	C:\Users\weiz4\PycharmProjects\Test\new_project_seed\20230507_iSIM\F09.tif	C:\Users\weiz4\PycharmProjects\Test\new_project_seed\20230507_iSIM\F09.cell.tif	C:\Users\weiz4\PycharmProjects\Test\new_project_seed\20230507_iSIM\F09.nuc.tif	35.27040100097656	0.5367960929870605	45.40937042236328
F10	C:\Users\weiz4\PycharmProjects\Test\new_project_seed\20230507_iSIM\F10.tif	C:\Users\weiz4\PycharmProjects\Test\new_project_seed\20230507_iSIM\F10.cell.tif	C:\Users\weiz4\PycharmProjects\Test\new_project_seed\20230507_iSIM\F10.nuc.tif	28.190601348876953	0.47680267691612244	36.05589294433594
F11	C:\Users\weiz4\PycharmProjects\Test\new_project_seed\20230507_iSIM\F11.tif	C:\Users\weiz4\PycharmProjects\Test\new_project_seed\20230507_iSIM\F11.cell.tif	C:\Users\weiz4\PycharmProjects\Test\new_project_seed\20230507_iSIM\F11.nuc.tif	12.75729751586914	0.2864323854446411	12.973007202148438
F12	C:\Users\weiz4\PycharmProjects\Test\new_project_seed\20230507_iSIM\F12.tif	C:\Users\weiz4\PycharmProjects\Test\new_project_seed\20230507_iSIM\F12.cell.tif	C:\Users\weiz4\PycharmProjects\Test\new_project_seed\20230507_iSIM\F12.nuc.tif	35.80099105834961	0.5688121318817139	47.028160095214844
F13	C:\Users\weiz4\PycharmProjects\Test\new_project_seed\20230507_iSIM\F13.tif	C:\Users\weiz4\PycharmProjects\Test\new_project_seed\20230507_iSIM\F13.cell.tif	C:\Users\weiz4\PycharmProjects\Test\new_project_seed\20230507_iSIM\F13.nuc.tif	31.423431396484375	0.48193761706352234	38.242210388183594
F14	C:\Users\weiz4\PycharmProjects\Test\new_project_seed\20230507_iSIM\F14.tif	C:\Users\weiz4\PycharmProjects\Test\new_project_seed\20230507_iSIM\F14.cell.tif	C:\Users\weiz4\PycharmProjects\Test\new_project_seed\20230507_iSIM\F14.nuc.tif	32.16033172607422	0.4984017014503479	39.301902770996094
F15	C:\Users\weiz4\PycharmProjects\Test\new_project_seed\20230507_iSIM\F15.tif	C:\Users\weiz4\PycharmProjects\Test\new_project_seed\20230507_iSIM\F15.cell.tif	C:\Users\weiz4\PycharmProjects\Test\new_project_seed\20230507_iSIM\F15.nuc.tif	31.709552764892578	0.4836042523384094	38.16649627685547
F16	C:\Users\weiz4\PycharmProjects\Test\new_project_seed\20230507_iSIM\F16.tif	C:\Users\weiz4\PycharmProjects\Test\new_project_seed\20230507_iSIM\F16.cell.tif	C:\Users\weiz4\PycharmProjects\Test\new_project_seed\20230507_iSIM\F16.nuc.tif	32.25596618652344	0.48122134804725647	38.65467834472656
F17	C:\Users\weiz4\PycharmProjects\Test\new_project_seed\20230507_iSIM\F17.tif	C:\Users\weiz4\PycharmProjects\Test\new_project_seed\20230507_iSIM\F17.cell.tif	C:\Users\weiz4\PycharmProjects\Test\new_project_seed\20230507_iSIM\F17.nuc.tif	31.98947525024414	0.4758157730102539	38.33116912841797
F18	C:\Users\weiz4\PycharmProjects\Test\new_project_seed\20230507_iSIM\F18.tif	C:\Users\weiz4\PycharmProjects\Test\new_project_seed\20230507_iSIM\F18.cell.tif	C:\Users\weiz4\PycharmProjects\Test\new_project_seed\20230507_iSIM\F18.nuc.tif	31.06744384765625	0.48829975724220276	39.48945617675781
F19	C:\Users\weiz4\PycharmProjects\Test\new_project_seed\20230507_iSIM\F19.tif	C:\Users\weiz4\PycharmProjects\Test\new_project_seed\20230507_iSIM\F19.cell.tif	C:\Users\weiz4\PycharmProjects\Test\new_project_seed\20230507_iSIM\F19.nuc.tif	30.542034149169922	0.4548931121826172	35.348876953125
F20	C:\Users\weiz4\PycharmProjects\Test\new_project_seed\20230507_iSIM\F20.tif	C:\Users\weiz4\PycharmProjects\Test\new_project_seed\20230507_iSIM\F20.cell.tif	C:\Users\weiz4\PycharmProjects\Test\new_project_seed\20230507_iSIM\F20.nuc.tif	35.77924728393555	0.5600043535232544	46.76966094970703
F21	C:\Users\weiz4\PycharmProjects\Test\new_project_seed\20230507_iSIM\F21.tif	C:\Users\weiz4\PycharmProjects\Test\new_project_seed\20230507_iSIM\F21.cell.tif	C:\Users\weiz4\PycharmProjects\Test\new_project_seed\20230507_iSIM\F21.nuc.tif	31.377490997314453	0.4506552517414093	35.92933654785156
F22	C:\Users\weiz4\PycharmProjects\Test\new_project_seed\20230507_iSIM\F22.tif	C:\Users\weiz4\PycharmProjects\Test\new_project_seed\20230507_iSIM\F22.cell.tif	C:\Users\weiz4\PycharmProjects\Test\new_project_seed\20230507_iSIM\F22.nuc.tif	30.645729064941406	0.4646261930465698	37.312225341796875
F23	C:\Users\weiz4\PycharmProjects\Test\new_project_seed\20230507_iSIM\F23.tif	C:\Users\weiz4\PycharmProjects\Test\new_project_seed\20230507_iSIM\F23.cell.tif	C:\Users\weiz4\PycharmProjects\Test\new_project_seed\20230507_iSIM\F23.nuc.tif	34.0990104675293	0.533478319644928	43.89204406738281
F24	C:\Users\weiz4\PycharmProjects\Test\new_project_seed\20230507_iSIM\F24.tif	C:\Users\weiz4\PycharmProjects\Test\new_project_seed\20230507_iSIM\F24.cell.tif	C:\Users\weiz4\PycharmProjects\Test\new_project_seed\20230507_iSIM\F24.nuc.tif	30.58355712890625	0.43451443314552307	32.83699035644531
G01	C:\Users\weiz4\PycharmProjects\Test\new_project_seed\20230507_iSIM\G01.tif	C:\Users\weiz4\PycharmProjects\Test\new_project_seed\20230507_iSIM\G01.cell.tif	C:\Users\weiz4\PycharmProjects\Test\new_project_seed\20230507_iSIM\G01.nuc.tif	32.94049835205078	0.49741828441619873	40.479583740234375
G02	C:\Users\weiz4\PycharmProjects\Test\new_project_seed\20230507_iSIM\G02.tif	C:\Users\weiz4\PycharmProjects\Test\new_project_seed\20230507_iSIM\G02.cell.tif	C:\Users\weiz4\PycharmProjects\Test\new_project_seed\20230507_iSIM\G02.nuc.tif	33.72280502319336	0.5049608945846558	41.83570098876953
G03	C:\Users\weiz4\PycharmProjects\Test\new_project_seed\20230507_iSIM\G03.tif	C:\Users\weiz4\PycharmProjects\Test\new_project_seed\20230507_iSIM\G03.cell.tif	C:\Users\weiz4\PycharmProjects\Test\new_project_seed\20230507_iSIM\G03.nuc.tif	30.602291107177734	0.4900723695755005	38.828453063964844
G04	C:\Users\weiz4\PycharmProjects\Test\new_project_seed\20230507_iSIM\G04.tif	C:\Users\weiz4\PycharmProjects\Test\new_project_seed\20230507_iSIM\G04.cell.tif	C:\Users\weiz4\PycharmProjects\Test\new_project_seed\20230507_iSIM\G04.nuc.tif	27.729034423828125	0.4698423147201538	35.58868408203125
G05	C:\Users\weiz4\PycharmProjects\Test\new_project_seed\20230507_iSIM\G05.tif	C:\Users\weiz4\PycharmProjects\Test\new_project_seed\20230507_iSIM\G05.cell.tif	C:\Users\weiz4\PycharmProjects\Test\new_project_seed\20230507_iSIM\G05.nuc.tif	30.650596618652344	0.49309810996055603	38.727294921875
G06	C:\Users\weiz4\PycharmProjects\Test\new_project_seed\20230507_iSIM\G06.tif	C:\Users\weiz4\PycharmProjects\Test\new_project_seed\20230507_iSIM\G06.cell.tif	C:\Users\weiz4\PycharmProjects\Test\new_project_seed\20230507_iSIM\G06.nuc.tif	34.188941955566406	0.5350512862205505	43.19975280761719
G07	C:\Users\weiz4\PycharmProjects\Test\new_project_seed\20230507_iSIM\G07.tif	C:\Users\weiz4\PycharmProjects\Test\new_project_seed\20230507_iSIM\G07.cell.tif	C:\Users\weiz4\PycharmProjects\Test\new_project_seed\20230507_iSIM\G07.nuc.tif	34.110496520996094	0.5182266235351562	42.38379669189453
G08	C:\Users\weiz4\PycharmProjects\Test\new_project_seed\20230507_iSIM\G08.tif	C:\Users\weiz4\PycharmProjects\Test\new_project_seed\20230507_iSIM\G08.cell.tif	C:\Users\weiz4\PycharmProjects\Test\new_project_seed\20230507_iSIM\G08.nuc.tif	32.0649528503418	0.49976733326911926	39.984169006347656
G09	C:\Users\weiz4\PycharmProjects\Test\new_project_seed\20230507_iSIM\G09.tif	C:\Users\weiz4\PycharmProjects\Test\new_project_seed\20230507_iSIM\G09.cell.tif	C:\Users\weiz4\PycharmProjects\Test\new_project_seed\20230507_iSIM\G09.nuc.tif	34.128318786621094	0.5219039916992188	42.670433044433594
G10	C:\Users\weiz4\PycharmProjects\Test\new_project_seed\20230507_iSIM\G10.tif	C:\Users\weiz4\PycharmProjects\Test\new_project_seed\20230507_iSIM\G10.cell.tif	C:\Users\weiz4\PycharmProjects\Test\new_project_seed\20230507_iSIM\G10.nuc.tif	32.94156265258789	0.500201940536499	41.65672302246094
G11	C:\Users\weiz4\PycharmProjects\Test\new_project_seed\20230507_iSIM\G11.tif	C:\Users\weiz4\PycharmProjects\Test\new_project_seed\20230507_iSIM\G11.cell.tif	C:\Users\weiz4\PycharmProjects\Test\new_project_seed\20230507_iSIM\G11.nuc.tif	33.8929443359375	0.5162014961242676	42.20525360107422
G12	C:\Users\weiz4\PycharmProjects\Test\new_project_seed\20230507_iSIM\G12.tif	C:\Users\weiz4\PycharmProjects\Test\new_project_seed\20230507_iSIM\G12.cell.tif	C:\Users\weiz4\PycharmProjects\Test\new_project_seed\20230507_iSIM\G12.nuc.tif	32.93601989746094	0.5018777847290039	41.62123107910156
G13	C:\Users\weiz4\PycharmProjects\Test\new_project_seed\20230507_iSIM\G13.tif	C:\Users\weiz4\PycharmProjects\Test\new_project_seed\20230507_iSIM\G13.cell.tif	C:\Users\weiz4\PycharmProjects\Test\new_project_seed\20230507_iSIM\G13.nuc.tif	33.53083038330078	0.5249878764152527	43.07823181152344
G14	C:\Users\weiz4\PycharmProjects\Test\new_project_seed\20230507_iSIM\G14.tif	C:\Users\weiz4\PycharmProjects\Test\new_project_seed\20230507_iSIM\G14.cell.tif	C:\Users\weiz4\PycharmProjects\Test\new_project_seed\20230507_iSIM\G14.nuc.tif	29.649642944335938	0.4761905074119568	36.362213134765625
G15	C:\Users\weiz4\PycharmProjects\Test\new_project_seed\20230507_iSIM\G15.tif	C:\Users\weiz4\PycharmProjects\Test\new_project_seed\20230507_iSIM\G15.cell.tif	C:\Users\weiz4\PycharmProjects\Test\new_project_seed\20230507_iSIM\G15.nuc.tif	27.291893005371094	0.462150514125824	34.13103485107422
G16	C:\Users\weiz4\PycharmProjects\Test\new_project_seed\20230507_iSIM\G16.tif	C:\Users\weiz4\PycharmProjects\Test\new_project_seed\20230507_iSIM\G16.cell.tif	C:\Users\weiz4\PycharmProjects\Test\new_project_seed\20230507_iSIM\G16.nuc.tif	31.886775970458984	0.5070531368255615	40.31791687011719
G17	C:\Users\weiz4\PycharmProjects\Test\new_project_seed\20230507_iSIM\G17.tif	C:\Users\weiz4\PycharmProjects\Test\new_project_seed\20230507_iSIM\G17.cell.tif	C:\Users\weiz4\PycharmProjects\Test\new_project_seed\20230507_iSIM\G17.nuc.tif	32.78947067260742	0.5281651020050049	42.82221221923828
G18	C:\Users\weiz4\PycharmProjects\Test\new_project_seed\20230507_iSIM\G18.tif	C:\Users\weiz4\PycharmProjects\Test\new_project_seed\20230507_iSIM\G18.cell.tif	C:\Users\weiz4\PycharmProjects\Test\new_project_seed\20230507_iSIM\G18.nuc.tif	35.636695861816406	0.5520970821380615	45.86980438232422
G19	C:\Users\weiz4\PycharmProjects\Test\new_project_seed\20230507_iSIM\G19.tif	C:\Users\weiz4\PycharmProjects\Test\new_project_seed\20230507_iSIM\G19.cell.tif	C:\Users\weiz4\PycharmProjects\Test\new_project_seed\20230507_iSIM\G19.nuc.tif	32.669010162353516	0.49922117590904236	40.87348175048828
G20	C:\Users\weiz4\PycharmProjects\Test\new_project_seed\20230507_iSIM\G20.tif	C:\Users\weiz4\PycharmProjects\Test\new_project_seed\20230507_iSIM\G20.cell.tif	C:\Users\weiz4\PycharmProjects\Test\new_project_seed\20230507_iSIM\G20.nuc.tif	33.363162994384766	0.5093356370925903	41.27234649658203
G21	C:\Users\weiz4\PycharmProjects\Test\new_project_seed\20230507_iSIM\G21.tif	C:\Users\weiz4\PycharmProjects\Test\new_project_seed\20230507_iSIM\G21.cell.tif	C:\Users\weiz4\PycharmProjects\Test\new_project_seed\20230507_iSIM\G21.nuc.tif	31.956886291503906	0.5151723623275757	41.07630157470703
G22	C:\Users\weiz4\PycharmProjects\Test\new_project_seed\20230507_iSIM\G22.tif	C:\Users\weiz4\PycharmProjects\Test\new_project_seed\20230507_iSIM\G22.cell.tif	C:\Users\weiz4\PycharmProjects\Test\new_project_seed\20230507_iSIM\G22.nuc.tif	32.94491195678711	0.496914803981781	40.14453125
G23	C:\Users\weiz4\PycharmProjects\Test\new_project_seed\20230507_iSIM\G23.tif	C:\Users\weiz4\PycharmProjects\Test\new_project_seed\20230507_iSIM\G23.cell.tif	C:\Users\weiz4\PycharmProjects\Test\new_project_seed\20230507_iSIM\G23.nuc.tif	32.492984771728516	0.491005003452301	39.53480529785156
G24	C:\Users\weiz4\PycharmProjects\Test\new_project_seed\20230507_iSIM\G24.tif	C:\Users\weiz4\PycharmProjects\Test\new_project_seed\20230507_iSIM\G24.cell.tif	C:\Users\weiz4\PycharmProjects\Test\new_project_seed\20230507_iSIM\G24.nuc.tif	34.528480529785156	0.5318121314048767	44.536460876464844
H01	C:\Users\weiz4\PycharmProjects\Test\new_project_seed\20230507_iSIM\H01.tif	C:\Users\weiz4\PycharmProjects\Test\new_project_seed\20230507_iSIM\H01.cell.tif	C:\Users\weiz4\PycharmProjects\Test\new_project_seed\20230507_iSIM\H01.nuc.tif	32.67832565307617	0.4989446997642517	40.48017883300781
H02	C:\Users\weiz4\PycharmProjects\Test\new_project_seed\20230507_iSIM\H02.tif	C:\Users\weiz4\PycharmProjects\Test\new_project_seed\20230507_iSIM\H02.cell.tif	C:\Users\weiz4\PycharmProjects\Test\new_project_seed\20230507_iSIM\H02.nuc.tif	30.80565643310547	0.47513800859451294	36.88275909423828
H03	C:\Users\weiz4\PycharmProjects\Test\new_project_seed\20230507_iSIM\H03.tif	C:\Users\weiz4\PycharmProjects\Test\new_project_seed\20230507_iSIM\H03.cell.tif	C:\Users\weiz4\PycharmProjects\Test\new_project_seed\20230507_iSIM\H03.nuc.tif	30.662288665771484	0.48614683747291565	37.70314025878906
H04	C:\Users\weiz4\PycharmProjects\Test\new_project_seed\20230507_iSIM\H04.tif	C:\Users\weiz4\PycharmProjects\Test\new_project_seed\20230507_iSIM\H04.cell.tif	C:\Users\weiz4\PycharmProjects\Test\new_project_seed\20230507_iSIM\H04.nuc.tif	31.225730895996094	0.49727246165275574	39.33551788330078
H05	C:\Users\weiz4\PycharmProjects\Test\new_project_seed\20230507_iSIM\H05.tif	C:\Users\weiz4\PycharmProjects\Test\new_project_seed\20230507_iSIM\H05.cell.tif	C:\Users\weiz4\PycharmProjects\Test\new_project_seed\20230507_iSIM\H05.nuc.tif	32.343055725097656	0.5126073360443115	41.07643127441406
H06	C:\Users\weiz4\PycharmProjects\Test\new_project_seed\20230507_iSIM\H06.tif	C:\Users\weiz4\PycharmProjects\Test\new_project_seed\20230507_iSIM\H06.cell.tif	C:\Users\weiz4\PycharmProjects\Test\new_project_seed\20230507_iSIM\H06.nuc.tif	32.58833312988281	0.5015933513641357	41.035888671875
H07	C:\Users\weiz4\PycharmProjects\Test\new_project_seed\20230507_iSIM\H07.tif	C:\Users\weiz4\PycharmProjects\Test\new_project_seed\20230507_iSIM\H07.cell.tif	C:\Users\weiz4\PycharmProjects\Test\new_project_seed\20230507_iSIM\H07.nuc.tif	30.451473236083984	0.48227259516716003	37.597129821777344
H08	C:\Users\weiz4\PycharmProjects\Test\new_project_seed\20230507_iSIM\H08.tif	C:\Users\weiz4\PycharmProjects\Test\new_project_seed\20230507_iSIM\H08.cell.tif	C:\Users\weiz4\PycharmProjects\Test\new_project_seed\20230507_iSIM\H08.nuc.tif	32.13725280761719	0.4906192719936371	38.84425354003906
H09	C:\Users\weiz4\PycharmProjects\Test\new_project_seed\20230507_iSIM\H09.tif	C:\Users\weiz4\PycharmProjects\Test\new_project_seed\20230507_iSIM\H09.cell.tif	C:\Users\weiz4\PycharmProjects\Test\new_project_seed\20230507_iSIM\H09.nuc.tif	35.146697998046875	0.5319116115570068	44.926239013671875
H10	C:\Users\weiz4\PycharmProjects\Test\new_project_seed\20230507_iSIM\H10.tif	C:\Users\weiz4\PycharmProjects\Test\new_project_seed\20230507_iSIM\H10.cell.tif	C:\Users\weiz4\PycharmProjects\Test\new_project_seed\20230507_iSIM\H10.nuc.tif	29.2215576171875	0.48711952567100525	37.436546325683594
H11	C:\Users\weiz4\PycharmProjects\Test\new_project_seed\20230507_iSIM\H11.tif	C:\Users\weiz4\PycharmProjects\Test\new_project_seed\20230507_iSIM\H11.cell.tif	C:\Users\weiz4\PycharmProjects\Test\new_project_seed\20230507_iSIM\H11.nuc.tif	33.138275146484375	0.5418123006820679	44.24623107910156
H12	C:\Users\weiz4\PycharmProjects\Test\new_project_seed\20230507_iSIM\H12.tif	C:\Users\weiz4\PycharmProjects\Test\new_project_seed\20230507_iSIM\H12.cell.tif	C:\Users\weiz4\PycharmProjects\Test\new_project_seed\20230507_iSIM\H12.nuc.tif	35.59008026123047	0.5391186475753784	45.51246643066406
H13	C:\Users\weiz4\PycharmProjects\Test\new_project_seed\20230507_iSIM\H13.tif	C:\Users\weiz4\PycharmProjects\Test\new_project_seed\20230507_iSIM\H13.cell.tif	C:\Users\weiz4\PycharmProjects\Test\new_project_seed\20230507_iSIM\H13.nuc.tif	32.502498626708984	0.4954420030117035	40.145652770996094
H14	C:\Users\weiz4\PycharmProjects\Test\new_project_seed\20230507_iSIM\H14.tif	C:\Users\weiz4\PycharmProjects\Test\new_project_seed\20230507_iSIM\H14.cell.tif	C:\Users\weiz4\PycharmProjects\Test\new_project_seed\20230507_iSIM\H14.nuc.tif	33.381317138671875	0.5141322612762451	41.586448669433594
H15	C:\Users\weiz4\PycharmProjects\Test\new_project_seed\20230507_iSIM\H15.tif	C:\Users\weiz4\PycharmProjects\Test\new_project_seed\20230507_iSIM\H15.cell.tif	C:\Users\weiz4\PycharmProjects\Test\new_project_seed\20230507_iSIM\H15.nuc.tif	35.534149169921875	0.5244828462600708	39.53308868408203
H16	C:\Users\weiz4\PycharmProjects\Test\new_project_seed\20230507_iSIM\H16.tif	C:\Users\weiz4\PycharmProjects\Test\new_project_seed\20230507_iSIM\H16.cell.tif	C:\Users\weiz4\PycharmProjects\Test\new_project_seed\20230507_iSIM\H16.nuc.tif	32.0496711730957	0.4937150776386261	38.98473358154297
H17	C:\Users\weiz4\PycharmProjects\Test\new_project_seed\20230507_iSIM\H17.tif	C:\Users\weiz4\PycharmProjects\Test\new_project_seed\20230507_iSIM\H17.cell.tif	C:\Users\weiz4\PycharmProjects\Test\new_project_seed\20230507_iSIM\H17.nuc.tif	31.522682189941406	0.5224747657775879	41.16437530517578
H18	C:\Users\weiz4\PycharmProjects\Test\new_project_seed\20230507_iSIM\H18.tif	C:\Users\weiz4\PycharmProjects\Test\new_project_seed\20230507_iSIM\H18.cell.tif	C:\Users\weiz4\PycharmProjects\Test\new_project_seed\20230507_iSIM\H18.nuc.tif	32.70949935913086	0.48989179730415344	39.47022247314453
H19	C:\Users\weiz4\PycharmProjects\Test\new_project_seed\20230507_iSIM\H19.tif	C:\Users\weiz4\PycharmProjects\Test\new_project_seed\20230507_iSIM\H19.cell.tif	C:\Users\weiz4\PycharmProjects\Test\new_project_seed\20230507_iSIM\H19.nuc.tif	35.55916976928711	0.5221376419067383	44.37915802001953
H20	C:\Users\weiz4\PycharmProjects\Test\new_project_seed\20230507_iSIM\H20.tif	C:\Users\weiz4\PycharmProjects\Test\new_project_seed\20230507_iSIM\H20.cell.tif	C:\Users\weiz4\PycharmProjects\Test\new_project_seed\20230507_iSIM\H20.nuc.tif	32.52388381958008	0.49256432056427	40.115257263183594
H21	C:\Users\weiz4\PycharmProjects\Test\new_project_seed\20230507_iSIM\H21.tif	C:\Users\weiz4\PycharmProjects\Test\new_project_seed\20230507_iSIM\H21.cell.tif	C:\Users\weiz4\PycharmProjects\Test\new_project_seed\20230507_iSIM\H21.nuc.tif	26.78089141845703	0.44803711771965027	32.85540771484375
H22	C:\Users\weiz4\PycharmProjects\Test\new_project_seed\20230507_iSIM\H22.tif	C:\Users\weiz4\PycharmProjects\Test\new_project_seed\20230507_iSIM\H22.cell.tif	C:\Users\weiz4\PycharmProjects\Test\new_project_seed\20230507_iSIM\H22.nuc.tif	28.577579498291016	0.48486295342445374	36.80818176269531
H23	C:\Users\weiz4\PycharmProjects\Test\new_project_seed\20230507_iSIM\H23.tif	C:\Users\weiz4\PycharmProjects\Test\new_project_seed\20230507_iSIM\H23.cell.tif	C:\Users\weiz4\PycharmProjects\Test\new_project_seed\20230507_iSIM\H23.nuc.tif	27.058025360107422	0.454391211271286	33.42182159423828
H24	C:\Users\weiz4\PycharmProjects\Test\new_project_seed\20230507_iSIM\H24.tif	C:\Users\weiz4\PycharmProjects\Test\new_project_seed\20230507_iSIM\H24.cell.tif	C:\Users\weiz4\PycharmProjects\Test\new_project_seed\20230507_iSIM\H24.nuc.tif	32.816246032714844	0.4931332468986511	40.08525085449219
I01	C:\Users\weiz4\PycharmProjects\Test\new_project_seed\20230507_iSIM\I01.tif	C:\Users\weiz4\PycharmProjects\Test\new_project_seed\20230507_iSIM\I01.cell.tif	C:\Users\weiz4\PycharmProjects\Test\new_project_seed\20230507_iSIM\I01.nuc.tif	31.856613159179688	0.480471134185791	39.87471008300781
I02	C:\Users\weiz4\PycharmProjects\Test\new_project_seed\20230507_iSIM\I02.tif	C:\Users\weiz4\PycharmProjects\Test\new_project_seed\20230507_iSIM\I02.cell.tif	C:\Users\weiz4\PycharmProjects\Test\new_project_seed\20230507_iSIM\I02.nuc.tif	32.206912994384766	0.49659812450408936	40.21875762939453
I03	C:\Users\weiz4\PycharmProjects\Test\new_project_seed\20230507_iSIM\I03.tif	C:\Users\weiz4\PycharmProjects\Test\new_project_seed\20230507_iSIM\I03.cell.tif	C:\Users\weiz4\PycharmProjects\Test\new_project_seed\20230507_iSIM\I03.nuc.tif	34.19878387451172	0.5133025646209717	43.22472381591797
I04	C:\Users\weiz4\PycharmProjects\Test\new_project_seed\20230507_iSIM\I04.tif	C:\Users\weiz4\PycharmProjects\Test\new_project_seed\20230507_iSIM\I04.cell.tif	C:\Users\weiz4\PycharmProjects\Test\new_project_seed\20230507_iSIM\I04.nuc.tif	33.360740661621094	0.49929067492485046	40.532806396484375
I05	C:\Users\weiz4\PycharmProjects\Test\new_project_seed\20230507_iSIM\I05.tif	C:\Users\weiz4\PycharmProjects\Test\new_project_seed\20230507_iSIM\I05.cell.tif	C:\Users\weiz4\PycharmProjects\Test\new_project_seed\20230507_iSIM\I05.nuc.tif	27.790794372558594	0.46938556432724	34.400230407714844
I06	C:\Users\weiz4\PycharmProjects\Test\new_project_seed\20230507_iSIM\I06.tif	C:\Users\weiz4\PycharmProjects\Test\new_project_seed\20230507_iSIM\I06.cell.tif	C:\Users\weiz4\PycharmProjects\Test\new_project_seed\20230507_iSIM\I06.nuc.tif	32.671119689941406	0.496427446603775	39.47833251953125
I07	C:\Users\weiz4\PycharmProjects\Test\new_project_seed\20230507_iSIM\I07.tif	C:\Users\weiz4\PycharmProjects\Test\new_project_seed\20230507_iSIM\I07.cell.tif	C:\Users\weiz4\PycharmProjects\Test\new_project_seed\20230507_iSIM\I07.nuc.tif	32.66627883911133	0.5039703845977783	41.0657958984375
I08	C:\Users\weiz4\PycharmProjects\Test\new_project_seed\20230507_iSIM\I08.tif	C:\Users\weiz4\PycharmProjects\Test\new_project_seed\20230507_iSIM\I08.cell.tif	C:\Users\weiz4\PycharmProjects\Test\new_project_seed\20230507_iSIM\I08.nuc.tif	27.96741485595703	0.471693217754364	35.43812561035156
I09	C:\Users\weiz4\PycharmProjects\Test\new_project_seed\20230507_iSIM\I09.tif	C:\Users\weiz4\PycharmProjects\Test\new_project_seed\20230507_iSIM\I09.cell.tif	C:\Users\weiz4\PycharmProjects\Test\new_project_seed\20230507_iSIM\I09.nuc.tif	32.8019905090332	0.5132339000701904	41.67018127441406
I10	C:\Users\weiz4\PycharmProjects\Test\new_project_seed\20230507_iSIM\I10.tif	C:\Users\weiz4\PycharmProjects\Test\new_project_seed\20230507_iSIM\I10.cell.tif	C:\Users\weiz4\PycharmProjects\Test\new_project_seed\20230507_iSIM\I10.nuc.tif	32.665794372558594	0.5026430487632751	40.03431701660156
I11	C:\Users\weiz4\PycharmProjects\Test\new_project_seed\20230507_iSIM\I11.tif	C:\Users\weiz4\PycharmProjects\Test\new_project_seed\20230507_iSIM\I11.cell.tif	C:\Users\weiz4\PycharmProjects\Test\new_project_seed\20230507_iSIM\I11.nuc.tif	31.97003173828125	0.5001963376998901	40.477630615234375
I12	C:\Users\weiz4\PycharmProjects\Test\new_project_seed\20230507_iSIM\I12.tif	C:\Users\weiz4\PycharmProjects\Test\new_project_seed\20230507_iSIM\I12.cell.tif	C:\Users\weiz4\PycharmProjects\Test\new_project_seed\20230507_iSIM\I12.nuc.tif	33.81959915161133	0.5172722935676575	42.517799377441406
I13	C:\Users\weiz4\PycharmProjects\Test\new_project_seed\20230507_iSIM\I13.tif	C:\Users\weiz4\PycharmProjects\Test\new_project_seed\20230507_iSIM\I13.cell.tif	C:\Users\weiz4\PycharmProjects\Test\new_project_seed\20230507_iSIM\I13.nuc.tif	32.28150177001953	0.48348382115364075	39.042388916015625
I14	C:\Users\weiz4\PycharmProjects\Test\new_project_seed\20230507_iSIM\I14.tif	C:\Users\weiz4\PycharmProjects\Test\new_project_seed\20230507_iSIM\I14.cell.tif	C:\Users\weiz4\PycharmProjects\Test\new_project_seed\20230507_iSIM\I14.nuc.tif	32.79983901977539	0.4884595572948456	39.1390380859375
I15	C:\Users\weiz4\PycharmProjects\Test\new_project_seed\20230507_iSIM\I15.tif	C:\Users\weiz4\PycharmProjects\Test\new_project_seed\20230507_iSIM\I15.cell.tif	C:\Users\weiz4\PycharmProjects\Test\new_project_seed\20230507_iSIM\I15.nuc.tif	34.435020446777344	0.5301845073699951	43.37809753417969
I16	C:\Users\weiz4\PycharmProjects\Test\new_project_seed\20230507_iSIM\I16.tif	C:\Users\weiz4\PycharmProjects\Test\new_project_seed\20230507_iSIM\I16.cell.tif	C:\Users\weiz4\PycharmProjects\Test\new_project_seed\20230507_iSIM\I16.nuc.tif	36.62104034423828	0.5623068809509277	47.454505920410156
I17	C:\Users\weiz4\PycharmProjects\Test\new_project_seed\20230507_iSIM\I17.tif	C:\Users\weiz4\PycharmProjects\Test\new_project_seed\20230507_iSIM\I17.cell.tif	C:\Users\weiz4\PycharmProjects\Test\new_project_seed\20230507_iSIM\I17.nuc.tif	31.50271987915039	0.49879249930381775	39.595611572265625
I18	C:\Users\weiz4\PycharmProjects\Test\new_project_seed\20230507_iSIM\I18.tif	C:\Users\weiz4\PycharmProjects\Test\new_project_seed\20230507_iSIM\I18.cell.tif	C:\Users\weiz4\PycharmProjects\Test\new_project_seed\20230507_iSIM\I18.nuc.tif	31.985801696777344	0.4932064712047577	39.27276611328125
I19	C:\Users\weiz4\PycharmProjects\Test\new_project_seed\20230507_iSIM\I19.tif	C:\Users\weiz4\PycharmProjects\Test\new_project_seed\20230507_iSIM\I19.cell.tif	C:\Users\weiz4\PycharmProjects\Test\new_project_seed\20230507_iSIM\I19.nuc.tif	32.445892333984375	0.5039138793945312	40.795867919921875
I20	C:\Users\weiz4\PycharmProjects\Test\new_project_seed\20230507_iSIM\I20.tif	C:\Users\weiz4\PycharmProjects\Test\new_project_seed\20230507_iSIM\I20.cell.tif	C:\Users\weiz4\PycharmProjects\Test\new_project_seed\20230507_iSIM\I20.nuc.tif	32.29611587524414	0.5077078342437744	40.680084228515625
I21	C:\Users\weiz4\PycharmProjects\Test\new_project_seed\20230507_iSIM\I21.tif	C:\Users\weiz4\PycharmProjects\Test\new_project_seed\20230507_iSIM\I21.cell.tif	C:\Users\weiz4\PycharmProjects\Test\new_project_seed\20230507_iSIM\I21.nuc.tif	33.617820739746094	0.5184140205383301	42.94153594970703
I22	C:\Users\weiz4\PycharmProjects\Test\new_project_seed\20230507_iSIM\I22.tif	C:\Users\weiz4\PycharmProjects\Test\new_project_seed\20230507_iSIM\I22.cell.tif	C:\Users\weiz4\PycharmProjects\Test\new_project_seed\20230507_iSIM\I22.nuc.tif	32.95188522338867	0.5022528171539307	41.01304626464844
I23	C:\Users\weiz4\PycharmProjects\Test\new_project_seed\20230507_iSIM\I23.tif	C:\Users\weiz4\PycharmProjects\Test\new_project_seed\20230507_iSIM\I23.cell.tif	C:\Users\weiz4\PycharmProjects\Test\new_project_seed\20230507_iSIM\I23.nuc.tif	30.91265106201172	0.48967209458351135	38.35212707519531
I24	C:\Users\weiz4\PycharmProjects\Test\new_project_seed\20230507_iSIM\I24.tif	C:\Users\weiz4\PycharmProjects\Test\new_project_seed\20230507_iSIM\I24.cell.tif	C:\Users\weiz4\PycharmProjects\Test\new_project_seed\20230507_iSIM\I24.nuc.tif	34.621742248535156	0.5271105170249939	44.075950622558594
J01	C:\Users\weiz4\PycharmProjects\Test\new_project_seed\20230507_iSIM\J01.tif	C:\Users\weiz4\PycharmProjects\Test\new_project_seed\20230507_iSIM\J01.cell.tif	C:\Users\weiz4\PycharmProjects\Test\new_project_seed\20230507_iSIM\J01.nuc.tif	27.811725616455078	0.46740615367889404	34.912139892578125
J02	C:\Users\weiz4\PycharmProjects\Test\new_project_seed\20230507_iSIM\J02.tif	C:\Users\weiz4\PycharmProjects\Test\new_project_seed\20230507_iSIM\J02.cell.tif	C:\Users\weiz4\PycharmProjects\Test\new_project_seed\20230507_iSIM\J02.nuc.tif	32.44013595581055	0.4907112419605255	38.97863006591797
J03	C:\Users\weiz4\PycharmProjects\Test\new_project_seed\20230507_iSIM\J03.tif	C:\Users\weiz4\PycharmProjects\Test\new_project_seed\20230507_iSIM\J03.cell.tif	C:\Users\weiz4\PycharmProjects\Test\new_project_seed\20230507_iSIM\J03.nuc.tif	35.0023078918457	0.5208196640014648	44.23780059814453
J04	C:\Users\weiz4\PycharmProjects\Test\new_project_seed\20230507_iSIM\J04.tif	C:\Users\weiz4\PycharmProjects\Test\new_project_seed\20230507_iSIM\J04.cell.tif	C:\Users\weiz4\PycharmProjects\Test\new_project_seed\20230507_iSIM\J04.nuc.tif	27.18471908569336	0.4655575156211853	33.96098327636719
J05	C:\Users\weiz4\PycharmProjects\Test\new_project_seed\20230507_iSIM\J05.tif	C:\Users\weiz4\PycharmProjects\Test\new_project_seed\20230507_iSIM\J05.cell.tif	C:\Users\weiz4\PycharmProjects\Test\new_project_seed\20230507_iSIM\J05.nuc.tif	31.734149932861328	0.5200418829917908	41.11747741699219
J06	C:\Users\weiz4\PycharmProjects\Test\new_project_seed\20230507_iSIM\J06.tif	C:\Users\weiz4\PycharmProjects\Test\new_project_seed\20230507_iSIM\J06.cell.tif	C:\Users\weiz4\PycharmProjects\Test\new_project_seed\20230507_iSIM\J06.nuc.tif	32.5065803527832	0.4999985992908478	40.46485137939453
J07	C:\Users\weiz4\PycharmProjects\Test\new_project_seed\20230507_iSIM\J07.tif	C:\Users\weiz4\PycharmProjects\Test\new_project_seed\20230507_iSIM\J07.cell.tif	C:\Users\weiz4\PycharmProjects\Test\new_project_seed\20230507_iSIM\J07.nuc.tif	32.74280548095703	0.5095813274383545	41.3590087890625
J08	C:\Users\weiz4\PycharmProjects\Test\new_project_seed\20230507_iSIM\J08.tif	C:\Users\weiz4\PycharmProjects\Test\new_project_seed\20230507_iSIM\J08.cell.tif	C:\Users\weiz4\PycharmProjects\Test\new_project_seed\20230507_iSIM\J08.nuc.tif	35.53416061401367	0.5345399975776672	44.97349548339844
J09	C:\Users\weiz4\PycharmProjects\Test\new_project_seed\20230507_iSIM\J09.tif	C:\Users\weiz4\PycharmProjects\Test\new_project_seed\20230507_iSIM\J09.cell.tif	C:\Users\weiz4\PycharmProjects\Test\new_project_seed\20230507_iSIM\J09.nuc.tif	28.634479522705078	0.4710023105144501	35.10194396972656
J10	C:\Users\weiz4\PycharmProjects\Test\new_project_seed\20230507_iSIM\J10.tif	C:\Users\weiz4\PycharmProjects\Test\new_project_seed\20230507_iSIM\J10.cell.tif	C:\Users\weiz4\PycharmProjects\Test\new_project_seed\20230507_iSIM\J10.nuc.tif	30.717945098876953	0.4937620460987091	38.028541564941406
J11	C:\Users\weiz4\PycharmProjects\Test\new_project_seed\20230507_iSIM\J11.tif	C:\Users\weiz4\PycharmProjects\Test\new_project_seed\20230507_iSIM\J11.cell.tif	C:\Users\weiz4\PycharmProjects\Test\new_project_seed\20230507_iSIM\J11.nuc.tif	33.152530670166016	0.5205928087234497	42.498878479003906
J12	C:\Users\weiz4\PycharmProjects\Test\new_project_seed\20230507_iSIM\J12.tif	C:\Users\weiz4\PycharmProjects\Test\new_project_seed\20230507_iSIM\J12.cell.tif	C:\Users\weiz4\PycharmProjects\Test\new_project_seed\20230507_iSIM\J12.nuc.tif	36.9305419921875	0.5584098100662231	48.12525939941406
J13	C:\Users\weiz4\PycharmProjects\Test\new_project_seed\20230507_iSIM\J13.tif	C:\Users\weiz4\PycharmProjects\Test\new_project_seed\20230507_iSIM\J13.cell.tif	C:\Users\weiz4\PycharmProjects\Test\new_project_seed\20230507_iSIM\J13.nuc.tif	32.01426315307617	0.5051141977310181	40.52424621582031
J14	C:\Users\weiz4\PycharmProjects\Test\new_project_seed\20230507_iSIM\J14.tif	C:\Users\weiz4\PycharmProjects\Test\new_project_seed\20230507_iSIM\J14.cell.tif	C:\Users\weiz4\PycharmProjects\Test\new_project_seed\20230507_iSIM\J14.nuc.tif	34.16271209716797	0.5339432954788208	43.284088134765625
J15	C:\Users\weiz4\PycharmProjects\Test\new_project_seed\20230507_iSIM\J15.tif	C:\Users\weiz4\PycharmProjects\Test\new_project_seed\20230507_iSIM\J15.cell.tif	C:\Users\weiz4\PycharmProjects\Test\new_project_seed\20230507_iSIM\J15.nuc.tif	32.37946701049805	0.5048425197601318	41.04230499267578
J16	C:\Users\weiz4\PycharmProjects\Test\new_project_seed\20230507_iSIM\J16.tif	C:\Users\weiz4\PycharmProjects\Test\new_project_seed\20230507_iSIM\J16.cell.tif	C:\Users\weiz4\PycharmProjects\Test\new_project_seed\20230507_iSIM\J16.nuc.tif	35.56817626953125	0.5544748306274414	45.98199462890625
J17	C:\Users\weiz4\PycharmProjects\Test\new_project_seed\20230507_iSIM\J17.tif	C:\Users\weiz4\PycharmProjects\Test\new_project_seed\20230507_iSIM\J17.cell.tif	C:\Users\weiz4\PycharmProjects\Test\new_project_seed\20230507_iSIM\J17.nuc.tif	27.330764770507812	0.4630725681781769	33.490699768066406
J18	C:\Users\weiz4\PycharmProjects\Test\new_project_seed\20230507_iSIM\J18.tif	C:\Users\weiz4\PycharmProjects\Test\new_project_seed\20230507_iSIM\J18.cell.tif	C:\Users\weiz4\PycharmProjects\Test\new_project_seed\20230507_iSIM\J18.nuc.tif	32.51737976074219	0.48478034138679504	39.50304412841797
J19	C:\Users\weiz4\PycharmProjects\Test\new_project_seed\20230507_iSIM\J19.tif	C:\Users\weiz4\PycharmProjects\Test\new_project_seed\20230507_iSIM\J19.cell.tif	C:\Users\weiz4\PycharmProjects\Test\new_project_seed\20230507_iSIM\J19.nuc.tif	34.68274688720703	0.5215970277786255	43.08409881591797
J20	C:\Users\weiz4\PycharmProjects\Test\new_project_seed\20230507_iSIM\J20.tif	C:\Users\weiz4\PycharmProjects\Test\new_project_seed\20230507_iSIM\J20.cell.tif	C:\Users\weiz4\PycharmProjects\Test\new_project_seed\20230507_iSIM\J20.nuc.tif	32.687232971191406	0.5030759572982788	39.895179748535156
J21	C:\Users\weiz4\PycharmProjects\Test\new_project_seed\20230507_iSIM\J21.tif	C:\Users\weiz4\PycharmProjects\Test\new_project_seed\20230507_iSIM\J21.cell.tif	C:\Users\weiz4\PycharmProjects\Test\new_project_seed\20230507_iSIM\J21.nuc.tif	31.715286254882812	0.4893651306629181	38.985633850097656
J22	C:\Users\weiz4\PycharmProjects\Test\new_project_seed\20230507_iSIM\J22.tif	C:\Users\weiz4\PycharmProjects\Test\new_project_seed\20230507_iSIM\J22.cell.tif	C:\Users\weiz4\PycharmProjects\Test\new_project_seed\20230507_iSIM\J22.nuc.tif	33.206905364990234	0.5010992288589478	40.388648986816406
J23	C:\Users\weiz4\PycharmProjects\Test\new_project_seed\20230507_iSIM\J23.tif	C:\Users\weiz4\PycharmProjects\Test\new_project_seed\20230507_iSIM\J23.cell.tif	C:\Users\weiz4\PycharmProjects\Test\new_project_seed\20230507_iSIM\J23.nuc.tif	33.99127197265625	0.5181121230125427	42.76862335205078
J24	C:\Users\weiz4\PycharmProjects\Test\new_project_seed\20230507_iSIM\J24.tif	C:\Users\weiz4\PycharmProjects\Test\new_project_seed\20230507_iSIM\J24.cell.tif	C:\Users\weiz4\PycharmProjects\Test\new_project_seed\20230507_iSIM\J24.nuc.tif	31.754669189453125	0.4868238568305969	39.488189697265625
K01	C:\Users\weiz4\PycharmProjects\Test\new_project_seed\20230507_iSIM\K01.tif	C:\Users\weiz4\PycharmProjects\Test\new_project_seed\20230507_iSIM\K01.cell.tif	C:\Users\weiz4\PycharmProjects\Test\new_project_seed\20230507_iSIM\K01.nuc.tif	33.26865768432617	0.5074198842048645	40.80574035644531
K02	C:\Users\weiz4\PycharmProjects\Test\new_project_seed\20230507_iSIM\K02.tif	C:\Users\weiz4\PycharmProjects\Test\new_project_seed\20230507_iSIM\K02.cell.tif	C:\Users\weiz4\PycharmProjects\Test\new_project_seed\20230507_iSIM\K02.nuc.tif	31.50387954711914	0.4842380881309509	38.94817352294922
K03	C:\Users\weiz4\PycharmProjects\Test\new_project_seed\20230507_iSIM\K03.tif	C:\Users\weiz4\PycharmProjects\Test\new_project_seed\20230507_iSIM\K03.cell.tif	C:\Users\weiz4\PycharmProjects\Test\new_project_seed\20230507_iSIM\K03.nuc.tif	34.206905364990234	0.5189203023910522	43.40105438232422
K04	C:\Users\weiz4\PycharmProjects\Test\new_project_seed\20230507_iSIM\K04.tif	C:\Users\weiz4\PycharmProjects\Test\new_project_seed\20230507_iSIM\K04.cell.tif	C:\Users\weiz4\PycharmProjects\Test\new_project_seed\20230507_iSIM\K04.nuc.tif	34.492637634277344	0.539574146270752	44.21086120605469
K05	C:\Users\weiz4\PycharmProjects\Test\new_project_seed\20230507_iSIM\K05.tif	C:\Users\weiz4\PycharmProjects\Test\new_project_seed\20230507_iSIM\K05.cell.tif	C:\Users\weiz4\PycharmProjects\Test\new_project_seed\20230507_iSIM\K05.nuc.tif	30.527191162109375	0.49222636222839355	38.307945251464844
K06	C:\Users\weiz4\PycharmProjects\Test\new_project_seed\20230507_iSIM\K06.tif	C:\Users\weiz4\PycharmProjects\Test\new_project_seed\20230507_iSIM\K06.cell.tif	C:\Users\weiz4\PycharmProjects\Test\new_project_seed\20230507_iSIM\K06.nuc.tif	35.03792953491211	0.5472012162208557	44.987937927246094
K07	C:\Users\weiz4\PycharmProjects\Test\new_project_seed\20230507_iSIM\K07.tif	C:\Users\weiz4\PycharmProjects\Test\new_project_seed\20230507_iSIM\K07.cell.tif	C:\Users\weiz4\PycharmProjects\Test\new_project_seed\20230507_iSIM\K07.nuc.tif	33.30636215209961	0.5068039894104004	41.092185974121094
K08	C:\Users\weiz4\PycharmProjects\Test\new_project_seed\20230507_iSIM\K08.tif	C:\Users\weiz4\PycharmProjects\Test\new_project_seed\20230507_iSIM\K08.cell.tif	C:\Users\weiz4\PycharmProjects\Test\new_project_seed\20230507_iSIM\K08.nuc.tif	33.8310432434082	0.5237718820571899	43.81305694580078
K09	C:\Users\weiz4\PycharmProjects\Test\new_project_seed\20230507_iSIM\K09.tif	C:\Users\weiz4\PycharmProjects\Test\new_project_seed\20230507_iSIM\K09.cell.tif	C:\Users\weiz4\PycharmProjects\Test\new_project_seed\20230507_iSIM\K09.nuc.tif	31.182857513427734	0.4918457567691803	39.419349670410156
K10	C:\Users\weiz4\PycharmProjects\Test\new_project_seed\20230507_iSIM\K10.tif	C:\Users\weiz4\PycharmProjects\Test\new_project_seed\20230507_iSIM\K10.cell.tif	C:\Users\weiz4\PycharmProjects\Test\new_project_seed\20230507_iSIM\K10.nuc.tif	34.87047576904297	0.5222721695899963	44.26554870605469
K11	C:\Users\weiz4\PycharmProjects\Test\new_project_seed\20230507_iSIM\K11.tif	C:\Users\weiz4\PycharmProjects\Test\new_project_seed\20230507_iSIM\K11.cell.tif	C:\Users\weiz4\PycharmProjects\Test\new_project_seed\20230507_iSIM\K11.nuc.tif	31.52458953857422	0.4811408519744873	38.70636749267578
K12	C:\Users\weiz4\PycharmProjects\Test\new_project_seed\20230507_iSIM\K12.tif	C:\Users\weiz4\PycharmProjects\Test\new_project_seed\20230507_iSIM\K12.cell.tif	C:\Users\weiz4\PycharmProjects\Test\new_project_seed\20230507_iSIM\K12.nuc.tif	30.73421859741211	0.4941941499710083	38.31732177734375
K13	C:\Users\weiz4\PycharmProjects\Test\new_project_seed\20230507_iSIM\K13.tif	C:\Users\weiz4\PycharmProjects\Test\new_project_seed\20230507_iSIM\K13.cell.tif	C:\Users\weiz4\PycharmProjects\Test\new_project_seed\20230507_iSIM\K13.nuc.tif	32.65779495239258	0.5029269456863403	40.855804443359375
K14	C:\Users\weiz4\PycharmProjects\Test\new_project_seed\20230507_iSIM\K14.tif	C:\Users\weiz4\PycharmProjects\Test\new_project_seed\20230507_iSIM\K14.cell.tif	C:\Users\weiz4\PycharmProjects\Test\new_project_seed\20230507_iSIM\K14.nuc.tif	30.937721252441406	0.4784623384475708	37.62528991699219
K15	C:\Users\weiz4\PycharmProjects\Test\new_project_seed\20230507_iSIM\K15.tif	C:\Users\weiz4\PycharmProjects\Test\new_project_seed\20230507_iSIM\K15.cell.tif	C:\Users\weiz4\PycharmProjects\Test\new_project_seed\20230507_iSIM\K15.nuc.tif	31.603771209716797	0.506309986114502	39.0306396484375
K16	C:\Users\weiz4\PycharmProjects\Test\new_project_seed\20230507_iSIM\K16.tif	C:\Users\weiz4\PycharmProjects\Test\new_project_seed\20230507_iSIM\K16.cell.tif	C:\Users\weiz4\PycharmProjects\Test\new_project_seed\20230507_iSIM\K16.nuc.tif	28.934078216552734	0.4859134554862976	37.50941467285156
K17	C:\Users\weiz4\PycharmProjects\Test\new_project_seed\20230507_iSIM\K17.tif	C:\Users\weiz4\PycharmProjects\Test\new_project_seed\20230507_iSIM\K17.cell.tif	C:\Users\weiz4\PycharmProjects\Test\new_project_seed\20230507_iSIM\K17.nuc.tif	27.135272979736328	0.46014073491096497	33.583892822265625
K18	C:\Users\weiz4\PycharmProjects\Test\new_project_seed\20230507_iSIM\K18.tif	C:\Users\weiz4\PycharmProjects\Test\new_project_seed\20230507_iSIM\K18.cell.tif	C:\Users\weiz4\PycharmProjects\Test\new_project_seed\20230507_iSIM\K18.nuc.tif	35.279563903808594	0.526080846786499	44.55915832519531
K19	C:\Users\weiz4\PycharmProjects\Test\new_project_seed\20230507_iSIM\K19.tif	C:\Users\weiz4\PycharmProjects\Test\new_project_seed\20230507_iSIM\K19.cell.tif	C:\Users\weiz4\PycharmProjects\Test\new_project_seed\20230507_iSIM\K19.nuc.tif	27.199111938476562	0.4604945182800293	33.78624725341797
K20	C:\Users\weiz4\PycharmProjects\Test\new_project_seed\20230507_iSIM\K20.tif	C:\Users\weiz4\PycharmProjects\Test\new_project_seed\20230507_iSIM\K20.cell.tif	C:\Users\weiz4\PycharmProjects\Test\new_project_seed\20230507_iSIM\K20.nuc.tif	31.608219146728516	0.49038752913475037	37.57829284667969
K21	C:\Users\weiz4\PycharmProjects\Test\new_project_seed\20230507_iSIM\K21.tif	C:\Users\weiz4\PycharmProjects\Test\new_project_seed\20230507_iSIM\K21.cell.tif	C:\Users\weiz4\PycharmProjects\Test\new_project_seed\20230507_iSIM\K21.nuc.tif	32.51765441894531	0.48689261078834534	39.138946533203125
K22	C:\Users\weiz4\PycharmProjects\Test\new_project_seed\20230507_iSIM\K22.tif	C:\Users\weiz4\PycharmProjects\Test\new_project_seed\20230507_iSIM\K22.cell.tif	C:\Users\weiz4\PycharmProjects\Test\new_project_seed\20230507_iSIM\K22.nuc.tif	32.60361862182617	0.5062637329101562	40.98124694824219
K23	C:\Users\weiz4\PycharmProjects\Test\new_project_seed\20230507_iSIM\K23.tif	C:\Users\weiz4\PycharmProjects\Test\new_project_seed\20230507_iSIM\K23.cell.tif	C:\Users\weiz4\PycharmProjects\Test\new_project_seed\20230507_iSIM\K23.nuc.tif	26.336925506591797	0.4503604769706726	33.05811309814453
K24	C:\Users\weiz4\PycharmProjects\Test\new_project_seed\20230507_iSIM\K24.tif	C:\Users\weiz4\PycharmProjects\Test\new_project_seed\20230507_iSIM\K24.cell.tif	C:\Users\weiz4\PycharmProjects\Test\new_project_seed\20230507_iSIM\K24.nuc.tif	28.75244903564453	0.45556917786598206	34.678123474121094
L01	C:\Users\weiz4\PycharmProjects\Test\new_project_seed\20230507_iSIM\L01.tif	C:\Users\weiz4\PycharmProjects\Test\new_project_seed\20230507_iSIM\L01.cell.tif	C:\Users\weiz4\PycharmProjects\Test\new_project_seed\20230507_iSIM\L01.nuc.tif	32.63492202758789	0.494477242231369	40.73999786376953
L02	C:\Users\weiz4\PycharmProjects\Test\new_project_seed\20230507_iSIM\L02.tif	C:\Users\weiz4\PycharmProjects\Test\new_project_seed\20230507_iSIM\L02.cell.tif	C:\Users\weiz4\PycharmProjects\Test\new_project_seed\20230507_iSIM\L02.nuc.tif	30.27267074584961	0.47978973388671875	37.762657165527344
L03	C:\Users\weiz4\PycharmProjects\Test\new_project_seed\20230507_iSIM\L03.tif	C:\Users\weiz4\PycharmProjects\Test\new_project_seed\20230507_iSIM\L03.cell.tif	C:\Users\weiz4\PycharmProjects\Test\new_project_seed\20230507_iSIM\L03.nuc.tif	30.839256286621094	0.4898151159286499	38.245933532714844
L04	C:\Users\weiz4\PycharmProjects\Test\new_project_seed\20230507_iSIM\L04.tif	C:\Users\weiz4\PycharmProjects\Test\new_project_seed\20230507_iSIM\L04.cell.tif	C:\Users\weiz4\PycharmProjects\Test\new_project_seed\20230507_iSIM\L04.nuc.tif	31.500019073486328	0.49658477306365967	39.18644714355469
L05	C:\Users\weiz4\PycharmProjects\Test\new_project_seed\20230507_iSIM\L05.tif	C:\Users\weiz4\PycharmProjects\Test\new_project_seed\20230507_iSIM\L05.cell.tif	C:\Users\weiz4\PycharmProjects\Test\new_project_seed\20230507_iSIM\L05.nuc.tif	36.96890640258789	0.5479914546012878	47.62858581542969
L06	C:\Users\weiz4\PycharmProjects\Test\new_project_seed\20230507_iSIM\L06.tif	C:\Users\weiz4\PycharmProjects\Test\new_project_seed\20230507_iSIM\L06.cell.tif	C:\Users\weiz4\PycharmProjects\Test\new_project_seed\20230507_iSIM\L06.nuc.tif	33.14622497558594	0.5127848386764526	42.33606719970703
L07	C:\Users\weiz4\PycharmProjects\Test\new_project_seed\20230507_iSIM\L07.tif	C:\Users\weiz4\PycharmProjects\Test\new_project_seed\20230507_iSIM\L07.cell.tif	C:\Users\weiz4\PycharmProjects\Test\new_project_seed\20230507_iSIM\L07.nuc.tif	27.697376251220703	0.4650402367115021	34.39390563964844
L08	C:\Users\weiz4\PycharmProjects\Test\new_project_seed\20230507_iSIM\L08.tif	C:\Users\weiz4\PycharmProjects\Test\new_project_seed\20230507_iSIM\L08.cell.tif	C:\Users\weiz4\PycharmProjects\Test\new_project_seed\20230507_iSIM\L08.nuc.tif	30.751388549804688	0.4709984362125397	37.224586486816406
L09	C:\Users\weiz4\PycharmProjects\Test\new_project_seed\20230507_iSIM\L09.tif	C:\Users\weiz4\PycharmProjects\Test\new_project_seed\20230507_iSIM\L09.cell.tif	C:\Users\weiz4\PycharmProjects\Test\new_project_seed\20230507_iSIM\L09.nuc.tif	31.247814178466797	0.49610042572021484	38.617431640625
L10	C:\Users\weiz4\PycharmProjects\Test\new_project_seed\20230507_iSIM\L10.tif	C:\Users\weiz4\PycharmProjects\Test\new_project_seed\20230507_iSIM\L10.cell.tif	C:\Users\weiz4\PycharmProjects\Test\new_project_seed\20230507_iSIM\L10.nuc.tif	31.838706970214844	0.5121868848800659	39.630401611328125
L11	C:\Users\weiz4\PycharmProjects\Test\new_project_seed\20230507_iSIM\L11.tif	C:\Users\weiz4\PycharmProjects\Test\new_project_seed\20230507_iSIM\L11.cell.tif	C:\Users\weiz4\PycharmProjects\Test\new_project_seed\20230507_iSIM\L11.nuc.tif	33.81877517700195	0.5390386581420898	43.609527587890625
L12	C:\Users\weiz4\PycharmProjects\Test\new_project_seed\20230507_iSIM\L12.tif	C:\Users\weiz4\PycharmProjects\Test\new_project_seed\20230507_iSIM\L12.cell.tif	C:\Users\weiz4\PycharmProjects\Test\new_project_seed\20230507_iSIM\L12.nuc.tif	36.255096435546875	0.5362699031829834	45.842742919921875
L13	C:\Users\weiz4\PycharmProjects\Test\new_project_seed\20230507_iSIM\L13.tif	C:\Users\weiz4\PycharmProjects\Test\new_project_seed\20230507_iSIM\L13.cell.tif	C:\Users\weiz4\PycharmProjects\Test\new_project_seed\20230507_iSIM\L13.nuc.tif	34.585079193115234	0.5198249816894531	41.866661071777344
L14	C:\Users\weiz4\PycharmProjects\Test\new_project_seed\20230507_iSIM\L14.tif	C:\Users\weiz4\PycharmProjects\Test\new_project_seed\20230507_iSIM\L14.cell.tif	C:\Users\weiz4\PycharmProjects\Test\new_project_seed\20230507_iSIM\L14.nuc.tif	32.52452087402344	0.5142489075660706	41.65663146972656
L15	C:\Users\weiz4\PycharmProjects\Test\new_project_seed\20230507_iSIM\L15.tif	C:\Users\weiz4\PycharmProjects\Test\new_project_seed\20230507_iSIM\L15.cell.tif	C:\Users\weiz4\PycharmProjects\Test\new_project_seed\20230507_iSIM\L15.nuc.tif	34.155670166015625	0.518471360206604	43.18702697753906
L16	C:\Users\weiz4\PycharmProjects\Test\new_project_seed\20230507_iSIM\L16.tif	C:\Users\weiz4\PycharmProjects\Test\new_project_seed\20230507_iSIM\L16.cell.tif	C:\Users\weiz4\PycharmProjects\Test\new_project_seed\20230507_iSIM\L16.nuc.tif	27.197250366210938	0.4652300179004669	34.56775665283203
L17	C:\Users\weiz4\PycharmProjects\Test\new_project_seed\20230507_iSIM\L17.tif	C:\Users\weiz4\PycharmProjects\Test\new_project_seed\20230507_iSIM\L17.cell.tif	C:\Users\weiz4\PycharmProjects\Test\new_project_seed\20230507_iSIM\L17.nuc.tif	34.600433349609375	0.5443973541259766	44.93769836425781
L18	C:\Users\weiz4\PycharmProjects\Test\new_project_seed\20230507_iSIM\L18.tif	C:\Users\weiz4\PycharmProjects\Test\new_project_seed\20230507_iSIM\L18.cell.tif	C:\Users\weiz4\PycharmProjects\Test\new_project_seed\20230507_iSIM\L18.nuc.tif	33.202720642089844	0.5019696950912476	41.13032531738281
L19	C:\Users\weiz4\PycharmProjects\Test\new_project_seed\20230507_iSIM\L19.tif	C:\Users\weiz4\PycharmProjects\Test\new_project_seed\20230507_iSIM\L19.cell.tif	C:\Users\weiz4\PycharmProjects\Test\new_project_seed\20230507_iSIM\L19.nuc.tif	31.89801025390625	0.4784144163131714	37.97205352783203
L20	C:\Users\weiz4\PycharmProjects\Test\new_project_seed\20230507_iSIM\L20.tif	C:\Users\weiz4\PycharmProjects\Test\new_project_seed\20230507_iSIM\L20.cell.tif	C:\Users\weiz4\PycharmProjects\Test\new_project_seed\20230507_iSIM\L20.nuc.tif	31.270782470703125	0.47064825892448425	37.626312255859375
L21	C:\Users\weiz4\PycharmProjects\Test\new_project_seed\20230507_iSIM\L21.tif	C:\Users\weiz4\PycharmProjects\Test\new_project_seed\20230507_iSIM\L21.cell.tif	C:\Users\weiz4\PycharmProjects\Test\new_project_seed\20230507_iSIM\L21.nuc.tif	31.84278106689453	0.49953556060791016	39.65016174316406
L22	C:\Users\weiz4\PycharmProjects\Test\new_project_seed\20230507_iSIM\L22.tif	C:\Users\weiz4\PycharmProjects\Test\new_project_seed\20230507_iSIM\L22.cell.tif	C:\Users\weiz4\PycharmProjects\Test\new_project_seed\20230507_iSIM\L22.nuc.tif	31.912097930908203	0.47239425778388977	37.85658264160156
L23	C:\Users\weiz4\PycharmProjects\Test\new_project_seed\20230507_iSIM\L23.tif	C:\Users\weiz4\PycharmProjects\Test\new_project_seed\20230507_iSIM\L23.cell.tif	C:\Users\weiz4\PycharmProjects\Test\new_project_seed\20230507_iSIM\L23.nuc.tif	30.72127914428711	0.46786826848983765	36.914283752441406
L24	C:\Users\weiz4\PycharmProjects\Test\new_project_seed\20230507_iSIM\L24.tif	C:\Users\weiz4\PycharmProjects\Test\new_project_seed\20230507_iSIM\L24.cell.tif	C:\Users\weiz4\PycharmProjects\Test\new_project_seed\20230507_iSIM\L24.nuc.tif	34.401187896728516	0.5138596296310425	43.42652130126953
M01	C:\Users\weiz4\PycharmProjects\Test\new_project_seed\20230507_iSIM\M01.tif	C:\Users\weiz4\PycharmProjects\Test\new_project_seed\20230507_iSIM\M01.cell.tif	C:\Users\weiz4\PycharmProjects\Test\new_project_seed\20230507_iSIM\M01.nuc.tif	28.442394256591797	0.4630569517612457	35.02616882324219
M02	C:\Users\weiz4\PycharmProjects\Test\new_project_seed\20230507_iSIM\M02.tif	C:\Users\weiz4\PycharmProjects\Test\new_project_seed\20230507_iSIM\M02.cell.tif	C:\Users\weiz4\PycharmProjects\Test\new_project_seed\20230507_iSIM\M02.nuc.tif	31.435749053955078	0.4848182499408722	38.16118621826172
M03	C:\Users\weiz4\PycharmProjects\Test\new_project_seed\20230507_iSIM\M03.tif	C:\Users\weiz4\PycharmProjects\Test\new_project_seed\20230507_iSIM\M03.cell.tif	C:\Users\weiz4\PycharmProjects\Test\new_project_seed\20230507_iSIM\M03.nuc.tif	32.14630126953125	0.5216034650802612	41.60685729980469
M04	C:\Users\weiz4\PycharmProjects\Test\new_project_seed\20230507_iSIM\M04.tif	C:\Users\weiz4\PycharmProjects\Test\new_project_seed\20230507_iSIM\M04.cell.tif	C:\Users\weiz4\PycharmProjects\Test\new_project_seed\20230507_iSIM\M04.nuc.tif	33.332881927490234	0.5078986883163452	41.80549621582031
M05	C:\Users\weiz4\PycharmProjects\Test\new_project_seed\20230507_iSIM\M05.tif	C:\Users\weiz4\PycharmProjects\Test\new_project_seed\20230507_iSIM\M05.cell.tif	C:\Users\weiz4\PycharmProjects\Test\new_project_seed\20230507_iSIM\M05.nuc.tif	35.558380126953125	0.5375956296920776	45.211212158203125
M06	C:\Users\weiz4\PycharmProjects\Test\new_project_seed\20230507_iSIM\M06.tif	C:\Users\weiz4\PycharmProjects\Test\new_project_seed\20230507_iSIM\M06.cell.tif	C:\Users\weiz4\PycharmProjects\Test\new_project_seed\20230507_iSIM\M06.nuc.tif	30.941802978515625	0.4687028229236603	36.55638122558594
M07	C:\Users\weiz4\PycharmProjects\Test\new_project_seed\20230507_iSIM\M07.tif	C:\Users\weiz4\PycharmProjects\Test\new_project_seed\20230507_iSIM\M07.cell.tif	C:\Users\weiz4\PycharmProjects\Test\new_project_seed\20230507_iSIM\M07.nuc.tif	36.29441452026367	0.583591878414154	48.74363708496094
M08	C:\Users\weiz4\PycharmProjects\Test\new_project_seed\20230507_iSIM\M08.tif	C:\Users\weiz4\PycharmProjects\Test\new_project_seed\20230507_iSIM\M08.cell.tif	C:\Users\weiz4\PycharmProjects\Test\new_project_seed\20230507_iSIM\M08.nuc.tif	32.730491638183594	0.5060309171676636	41.631988525390625
M09	C:\Users\weiz4\PycharmProjects\Test\new_project_seed\20230507_iSIM\M09.tif	C:\Users\weiz4\PycharmProjects\Test\new_project_seed\20230507_iSIM\M09.cell.tif	C:\Users\weiz4\PycharmProjects\Test\new_project_seed\20230507_iSIM\M09.nuc.tif	33.73473358154297	0.510334849357605	42.16870880126953
M10	C:\Users\weiz4\PycharmProjects\Test\new_project_seed\20230507_iSIM\M10.tif	C:\Users\weiz4\PycharmProjects\Test\new_project_seed\20230507_iSIM\M10.cell.tif	C:\Users\weiz4\PycharmProjects\Test\new_project_seed\20230507_iSIM\M10.nuc.tif	34.60723876953125	0.5276126861572266	43.63360595703125
M11	C:\Users\weiz4\PycharmProjects\Test\new_project_seed\20230507_iSIM\M11.tif	C:\Users\weiz4\PycharmProjects\Test\new_project_seed\20230507_iSIM\M11.cell.tif	C:\Users\weiz4\PycharmProjects\Test\new_project_seed\20230507_iSIM\M11.nuc.tif	27.960777282714844	0.4546840190887451	33.27143859863281
M12	C:\Users\weiz4\PycharmProjects\Test\new_project_seed\20230507_iSIM\M12.tif	C:\Users\weiz4\PycharmProjects\Test\new_project_seed\20230507_iSIM\M12.cell.tif	C:\Users\weiz4\PycharmProjects\Test\new_project_seed\20230507_iSIM\M12.nuc.tif	26.781150817871094	0.44841304421424866	32.653465270996094
M13	C:\Users\weiz4\PycharmProjects\Test\new_project_seed\20230507_iSIM\M13.tif	C:\Users\weiz4\PycharmProjects\Test\new_project_seed\20230507_iSIM\M13.cell.tif	C:\Users\weiz4\PycharmProjects\Test\new_project_seed\20230507_iSIM\M13.nuc.tif	29.929771423339844	0.47946178913116455	37.48975372314453
M14	C:\Users\weiz4\PycharmProjects\Test\new_project_seed\20230507_iSIM\M14.tif	C:\Users\weiz4\PycharmProjects\Test\new_project_seed\20230507_iSIM\M14.cell.tif	C:\Users\weiz4\PycharmProjects\Test\new_project_seed\20230507_iSIM\M14.nuc.tif	32.15736770629883	0.49656784534454346	39.71409606933594
M15	C:\Users\weiz4\PycharmProjects\Test\new_project_seed\20230507_iSIM\M15.tif	C:\Users\weiz4\PycharmProjects\Test\new_project_seed\20230507_iSIM\M15.cell.tif	C:\Users\weiz4\PycharmProjects\Test\new_project_seed\20230507_iSIM\M15.nuc.tif	31.988216400146484	0.49921882152557373	40.16485595703125
M16	C:\Users\weiz4\PycharmProjects\Test\new_project_seed\20230507_iSIM\M16.tif	C:\Users\weiz4\PycharmProjects\Test\new_project_seed\20230507_iSIM\M16.cell.tif	C:\Users\weiz4\PycharmProjects\Test\new_project_seed\20230507_iSIM\M16.nuc.tif	31.270450592041016	0.4889979362487793	38.54357147216797
M17	C:\Users\weiz4\PycharmProjects\Test\new_project_seed\20230507_iSIM\M17.tif	C:\Users\weiz4\PycharmProjects\Test\new_project_seed\20230507_iSIM\M17.cell.tif	C:\Users\weiz4\PycharmProjects\Test\new_project_seed\20230507_iSIM\M17.nuc.tif	35.39249801635742	0.5473207235336304	44.82990264892578
M18	C:\Users\weiz4\PycharmProjects\Test\new_project_seed\20230507_iSIM\M18.tif	C:\Users\weiz4\PycharmProjects\Test\new_project_seed\20230507_iSIM\M18.cell.tif	C:\Users\weiz4\PycharmProjects\Test\new_project_seed\20230507_iSIM\M18.nuc.tif	35.87099838256836	0.5697370767593384	47.32495880126953
M19	C:\Users\weiz4\PycharmProjects\Test\new_project_seed\20230507_iSIM\M19.tif	C:\Users\weiz4\PycharmProjects\Test\new_project_seed\20230507_iSIM\M19.cell.tif	C:\Users\weiz4\PycharmProjects\Test\new_project_seed\20230507_iSIM\M19.nuc.tif	30.981395721435547	0.49321287870407104	38.986595153808594
M20	C:\Users\weiz4\PycharmProjects\Test\new_project_seed\20230507_iSIM\M20.tif	C:\Users\weiz4\PycharmProjects\Test\new_project_seed\20230507_iSIM\M20.cell.tif	C:\Users\weiz4\PycharmProjects\Test\new_project_seed\20230507_iSIM\M20.nuc.tif	33.06111145019531	0.504460334777832	42.403228759765625
M21	C:\Users\weiz4\PycharmProjects\Test\new_project_seed\20230507_iSIM\M21.tif	C:\Users\weiz4\PycharmProjects\Test\new_project_seed\20230507_iSIM\M21.cell.tif	C:\Users\weiz4\PycharmProjects\Test\new_project_seed\20230507_iSIM\M21.nuc.tif	30.911170959472656	0.4830133318901062	37.88023376464844
M22	C:\Users\weiz4\PycharmProjects\Test\new_project_seed\20230507_iSIM\M22.tif	C:\Users\weiz4\PycharmProjects\Test\new_project_seed\20230507_iSIM\M22.cell.tif	C:\Users\weiz4\PycharmProjects\Test\new_project_seed\20230507_iSIM\M22.nuc.tif	33.92537307739258	0.5089753866195679	42.69853210449219
M23	C:\Users\weiz4\PycharmProjects\Test\new_project_seed\20230507_iSIM\M23.tif	C:\Users\weiz4\PycharmProjects\Test\new_project_seed\20230507_iSIM\M23.cell.tif	C:\Users\weiz4\PycharmProjects\Test\new_project_seed\20230507_iSIM\M23.nuc.tif	33.324100494384766	0.5114424228668213	42.054847717285156
M24	C:\Users\weiz4\PycharmProjects\Test\new_project_seed\20230507_iSIM\M24.tif	C:\Users\weiz4\PycharmProjects\Test\new_project_seed\20230507_iSIM\M24.cell.tif	C:\Users\weiz4\PycharmProjects\Test\new_project_seed\20230507_iSIM\M24.nuc.tif	31.46719741821289	0.46602576971054077	37.113548278808594
N01	C:\Users\weiz4\PycharmProjects\Test\new_project_seed\20230507_iSIM\N01.tif	C:\Users\weiz4\PycharmProjects\Test\new_project_seed\20230507_iSIM\N01.cell.tif	C:\Users\weiz4\PycharmProjects\Test\new_project_seed\20230507_iSIM\N01.nuc.tif	32.92741394042969	0.49664220213890076	39.917274475097656
N02	C:\Users\weiz4\PycharmProjects\Test\new_project_seed\20230507_iSIM\N02.tif	C:\Users\weiz4\PycharmProjects\Test\new_project_seed\20230507_iSIM\N02.cell.tif	C:\Users\weiz4\PycharmProjects\Test\new_project_seed\20230507_iSIM\N02.nuc.tif	32.01409149169922	0.4848513603210449	38.55625915527344
N03	C:\Users\weiz4\PycharmProjects\Test\new_project_seed\20230507_iSIM\N03.tif	C:\Users\weiz4\PycharmProjects\Test\new_project_seed\20230507_iSIM\N03.cell.tif	C:\Users\weiz4\PycharmProjects\Test\new_project_seed\20230507_iSIM\N03.nuc.tif	31.285537719726562	0.4736313223838806	37.667991638183594
N04	C:\Users\weiz4\PycharmProjects\Test\new_project_seed\20230507_iSIM\N04.tif	C:\Users\weiz4\PycharmProjects\Test\new_project_seed\20230507_iSIM\N04.cell.tif	C:\Users\weiz4\PycharmProjects\Test\new_project_seed\20230507_iSIM\N04.nuc.tif	26.739883422851562	0.4555298089981079	33.2882080078125
N05	C:\Users\weiz4\PycharmProjects\Test\new_project_seed\20230507_iSIM\N05.tif	C:\Users\weiz4\PycharmProjects\Test\new_project_seed\20230507_iSIM\N05.cell.tif	C:\Users\weiz4\PycharmProjects\Test\new_project_seed\20230507_iSIM\N05.nuc.tif	33.18628692626953	0.5028457641601562	41.397979736328125
N06	C:\Users\weiz4\PycharmProjects\Test\new_project_seed\20230507_iSIM\N06.tif	C:\Users\weiz4\PycharmProjects\Test\new_project_seed\20230507_iSIM\N06.cell.tif	C:\Users\weiz4\PycharmProjects\Test\new_project_seed\20230507_iSIM\N06.nuc.tif	34.218379974365234	0.5173006653785706	42.88716125488281
N07	C:\Users\weiz4\PycharmProjects\Test\new_project_seed\20230507_iSIM\N07.tif	C:\Users\weiz4\PycharmProjects\Test\new_project_seed\20230507_iSIM\N07.cell.tif	C:\Users\weiz4\PycharmProjects\Test\new_project_seed\20230507_iSIM\N07.nuc.tif	33.3061408996582	0.5025551319122314	41.011695861816406
N08	C:\Users\weiz4\PycharmProjects\Test\new_project_seed\20230507_iSIM\N08.tif	C:\Users\weiz4\PycharmProjects\Test\new_project_seed\20230507_iSIM\N08.cell.tif	C:\Users\weiz4\PycharmProjects\Test\new_project_seed\20230507_iSIM\N08.nuc.tif	32.297386169433594	0.4857158362865448	38.895416259765625
N09	C:\Users\weiz4\PycharmProjects\Test\new_project_seed\20230507_iSIM\N09.tif	C:\Users\weiz4\PycharmProjects\Test\new_project_seed\20230507_iSIM\N09.cell.tif	C:\Users\weiz4\PycharmProjects\Test\new_project_seed\20230507_iSIM\N09.nuc.tif	31.88469696044922	0.4898686110973358	38.65882110595703
N10	C:\Users\weiz4\PycharmProjects\Test\new_project_seed\20230507_iSIM\N10.tif	C:\Users\weiz4\PycharmProjects\Test\new_project_seed\20230507_iSIM\N10.cell.tif	C:\Users\weiz4\PycharmProjects\Test\new_project_seed\20230507_iSIM\N10.nuc.tif	31.328296661376953	0.4926372468471527	39.190216064453125
N11	C:\Users\weiz4\PycharmProjects\Test\new_project_seed\20230507_iSIM\N11.tif	C:\Users\weiz4\PycharmProjects\Test\new_project_seed\20230507_iSIM\N11.cell.tif	C:\Users\weiz4\PycharmProjects\Test\new_project_seed\20230507_iSIM\N11.nuc.tif	35.43136978149414	0.5339741706848145	44.837738037109375
N12	C:\Users\weiz4\PycharmProjects\Test\new_project_seed\20230507_iSIM\N12.tif	C:\Users\weiz4\PycharmProjects\Test\new_project_seed\20230507_iSIM\N12.cell.tif	C:\Users\weiz4\PycharmProjects\Test\new_project_seed\20230507_iSIM\N12.nuc.tif	30.332275390625	0.4713383913040161	36.567543029785156
N13	C:\Users\weiz4\PycharmProjects\Test\new_project_seed\20230507_iSIM\N13.tif	C:\Users\weiz4\PycharmProjects\Test\new_project_seed\20230507_iSIM\N13.cell.tif	C:\Users\weiz4\PycharmProjects\Test\new_project_seed\20230507_iSIM\N13.nuc.tif	36.651824951171875	0.5754867196083069	47.824989318847656
N14	C:\Users\weiz4\PycharmProjects\Test\new_project_seed\20230507_iSIM\N14.tif	C:\Users\weiz4\PycharmProjects\Test\new_project_seed\20230507_iSIM\N14.cell.tif	C:\Users\weiz4\PycharmProjects\Test\new_project_seed\20230507_iSIM\N14.nuc.tif	32.41163635253906	0.4961441159248352	40.05169677734375
N15	C:\Users\weiz4\PycharmProjects\Test\new_project_seed\20230507_iSIM\N15.tif	C:\Users\weiz4\PycharmProjects\Test\new_project_seed\20230507_iSIM\N15.cell.tif	C:\Users\weiz4\PycharmProjects\Test\new_project_seed\20230507_iSIM\N15.nuc.tif	32.12162399291992	0.4846419394016266	38.957000732421875
N16	C:\Users\weiz4\PycharmProjects\Test\new_project_seed\20230507_iSIM\N16.tif	C:\Users\weiz4\PycharmProjects\Test\new_project_seed\20230507_iSIM\N16.cell.tif	C:\Users\weiz4\PycharmProjects\Test\new_project_seed\20230507_iSIM\N16.nuc.tif	23.248348236083984	0.4083329141139984	28.18828582763672
N17	C:\Users\weiz4\PycharmProjects\Test\new_project_seed\20230507_iSIM\N17.tif	C:\Users\weiz4\PycharmProjects\Test\new_project_seed\20230507_iSIM\N17.cell.tif	C:\Users\weiz4\PycharmProjects\Test\new_project_seed\20230507_iSIM\N17.nuc.tif	31.987606048583984	0.5072727203369141	40.66416931152344
N18	C:\Users\weiz4\PycharmProjects\Test\new_project_seed\20230507_iSIM\N18.tif	C:\Users\weiz4\PycharmProjects\Test\new_project_seed\20230507_iSIM\N18.cell.tif	C:\Users\weiz4\PycharmProjects\Test\new_project_seed\20230507_iSIM\N18.nuc.tif	36.50883102416992	0.545324444770813	46.74269104003906
N19	C:\Users\weiz4\PycharmProjects\Test\new_project_seed\20230507_iSIM\N19.tif	C:\Users\weiz4\PycharmProjects\Test\new_project_seed\20230507_iSIM\N19.cell.tif	C:\Users\weiz4\PycharmProjects\Test\new_project_seed\20230507_iSIM\N19.nuc.tif	33.99798583984375	0.5025995969772339	42.10759735107422
N20	C:\Users\weiz4\PycharmProjects\Test\new_project_seed\20230507_iSIM\N20.tif	C:\Users\weiz4\PycharmProjects\Test\new_project_seed\20230507_iSIM\N20.cell.tif	C:\Users\weiz4\PycharmProjects\Test\new_project_seed\20230507_iSIM\N20.nuc.tif	34.06589126586914	0.5122780799865723	42.94121551513672
N21	C:\Users\weiz4\PycharmProjects\Test\new_project_seed\20230507_iSIM\N21.tif	C:\Users\weiz4\PycharmProjects\Test\new_project_seed\20230507_iSIM\N21.cell.tif	C:\Users\weiz4\PycharmProjects\Test\new_project_seed\20230507_iSIM\N21.nuc.tif	34.834381103515625	0.5491772890090942	45.45611572265625
N22	C:\Users\weiz4\PycharmProjects\Test\new_project_seed\20230507_iSIM\N22.tif	C:\Users\weiz4\PycharmProjects\Test\new_project_seed\20230507_iSIM\N22.cell.tif	C:\Users\weiz4\PycharmProjects\Test\new_project_seed\20230507_iSIM\N22.nuc.tif	32.0335807800293	0.48920688033103943	39.38574981689453
N23	C:\Users\weiz4\PycharmProjects\Test\new_project_seed\20230507_iSIM\N23.tif	C:\Users\weiz4\PycharmProjects\Test\new_project_seed\20230507_iSIM\N23.cell.tif	C:\Users\weiz4\PycharmProjects\Test\new_project_seed\20230507_iSIM\N23.nuc.tif	31.27865982055664	0.48677825927734375	38.12322998046875
N24	C:\Users\weiz4\PycharmProjects\Test\new_project_seed\20230507_iSIM\N24.tif	C:\Users\weiz4\PycharmProjects\Test\new_project_seed\20230507_iSIM\N24.cell.tif	C:\Users\weiz4\PycharmProjects\Test\new_project_seed\20230507_iSIM\N24.nuc.tif	30.890560150146484	0.5047640800476074	39.426246643066406
O01	C:\Users\weiz4\PycharmProjects\Test\new_project_seed\20230507_iSIM\O01.tif	C:\Users\weiz4\PycharmProjects\Test\new_project_seed\20230507_iSIM\O01.cell.tif	C:\Users\weiz4\PycharmProjects\Test\new_project_seed\20230507_iSIM\O01.nuc.tif	26.607093811035156	0.4518883526325226	33.15687561035156
O02	C:\Users\weiz4\PycharmProjects\Test\new_project_seed\20230507_iSIM\O02.tif	C:\Users\weiz4\PycharmProjects\Test\new_project_seed\20230507_iSIM\O02.cell.tif	C:\Users\weiz4\PycharmProjects\Test\new_project_seed\20230507_iSIM\O02.nuc.tif	32.20755386352539	0.5092751979827881	40.263702392578125
O03	C:\Users\weiz4\PycharmProjects\Test\new_project_seed\20230507_iSIM\O03.tif	C:\Users\weiz4\PycharmProjects\Test\new_project_seed\20230507_iSIM\O03.cell.tif	C:\Users\weiz4\PycharmProjects\Test\new_project_seed\20230507_iSIM\O03.nuc.tif	30.414100646972656	0.48290205001831055	37.449378967285156
O04	C:\Users\weiz4\PycharmProjects\Test\new_project_seed\20230507_iSIM\O04.tif	C:\Users\weiz4\PycharmProjects\Test\new_project_seed\20230507_iSIM\O04.cell.tif	C:\Users\weiz4\PycharmProjects\Test\new_project_seed\20230507_iSIM\O04.nuc.tif	33.3107795715332	0.5116158723831177	42.39593505859375
O05	C:\Users\weiz4\PycharmProjects\Test\new_project_seed\20230507_iSIM\O05.tif	C:\Users\weiz4\PycharmProjects\Test\new_project_seed\20230507_iSIM\O05.cell.tif	C:\Users\weiz4\PycharmProjects\Test\new_project_seed\20230507_iSIM\O05.nuc.tif	34.25584030151367	0.514063835144043	42.64190673828125
O06	C:\Users\weiz4\PycharmProjects\Test\new_project_seed\20230507_iSIM\O06.tif	C:\Users\weiz4\PycharmProjects\Test\new_project_seed\20230507_iSIM\O06.cell.tif	C:\Users\weiz4\PycharmProjects\Test\new_project_seed\20230507_iSIM\O06.nuc.tif	35.524600982666016	0.5342944860458374	45.383460998535156
O07	C:\Users\weiz4\PycharmProjects\Test\new_project_seed\20230507_iSIM\O07.tif	C:\Users\weiz4\PycharmProjects\Test\new_project_seed\20230507_iSIM\O07.cell.tif	C:\Users\weiz4\PycharmProjects\Test\new_project_seed\20230507_iSIM\O07.nuc.tif	29.181148529052734	0.471940279006958	36.213165283203125
O08	C:\Users\weiz4\PycharmProjects\Test\new_project_seed\20230507_iSIM\O08.tif	C:\Users\weiz4\PycharmProjects\Test\new_project_seed\20230507_iSIM\O08.cell.tif	C:\Users\weiz4\PycharmProjects\Test\new_project_seed\20230507_iSIM\O08.nuc.tif	28.347118377685547	0.4748357832431793	35.92455291748047
O09	C:\Users\weiz4\PycharmProjects\Test\new_project_seed\20230507_iSIM\O09.tif	C:\Users\weiz4\PycharmProjects\Test\new_project_seed\20230507_iSIM\O09.cell.tif	C:\Users\weiz4\PycharmProjects\Test\new_project_seed\20230507_iSIM\O09.nuc.tif	34.694923400878906	0.5283298492431641	43.99565124511719
O10	C:\Users\weiz4\PycharmProjects\Test\new_project_seed\20230507_iSIM\O10.tif	C:\Users\weiz4\PycharmProjects\Test\new_project_seed\20230507_iSIM\O10.cell.tif	C:\Users\weiz4\PycharmProjects\Test\new_project_seed\20230507_iSIM\O10.nuc.tif	34.90585708618164	0.521055281162262	43.930259704589844
O11	C:\Users\weiz4\PycharmProjects\Test\new_project_seed\20230507_iSIM\O11.tif	C:\Users\weiz4\PycharmProjects\Test\new_project_seed\20230507_iSIM\O11.cell.tif	C:\Users\weiz4\PycharmProjects\Test\new_project_seed\20230507_iSIM\O11.nuc.tif	32.69888687133789	0.5040336847305298	40.77526092529297
O12	C:\Users\weiz4\PycharmProjects\Test\new_project_seed\20230507_iSIM\O12.tif	C:\Users\weiz4\PycharmProjects\Test\new_project_seed\20230507_iSIM\O12.cell.tif	C:\Users\weiz4\PycharmProjects\Test\new_project_seed\20230507_iSIM\O12.nuc.tif	34.09128952026367	0.5431567430496216	44.442543029785156
O13	C:\Users\weiz4\PycharmProjects\Test\new_project_seed\20230507_iSIM\O13.tif	C:\Users\weiz4\PycharmProjects\Test\new_project_seed\20230507_iSIM\O13.cell.tif	C:\Users\weiz4\PycharmProjects\Test\new_project_seed\20230507_iSIM\O13.nuc.tif	28.233806610107422	0.47800344228744507	35.94703674316406
O14	C:\Users\weiz4\PycharmProjects\Test\new_project_seed\20230507_iSIM\O14.tif	C:\Users\weiz4\PycharmProjects\Test\new_project_seed\20230507_iSIM\O14.cell.tif	C:\Users\weiz4\PycharmProjects\Test\new_project_seed\20230507_iSIM\O14.nuc.tif	26.948196411132812	0.4560398757457733	33.5242919921875
O15	C:\Users\weiz4\PycharmProjects\Test\new_project_seed\20230507_iSIM\O15.tif	C:\Users\weiz4\PycharmProjects\Test\new_project_seed\20230507_iSIM\O15.cell.tif	C:\Users\weiz4\PycharmProjects\Test\new_project_seed\20230507_iSIM\O15.nuc.tif	33.39622116088867	0.5425385236740112	43.98435974121094
O16	C:\Users\weiz4\PycharmProjects\Test\new_project_seed\20230507_iSIM\O16.tif	C:\Users\weiz4\PycharmProjects\Test\new_project_seed\20230507_iSIM\O16.cell.tif	C:\Users\weiz4\PycharmProjects\Test\new_project_seed\20230507_iSIM\O16.nuc.tif	33.16298294067383	0.526401698589325	42.67375183105469
O17	C:\Users\weiz4\PycharmProjects\Test\new_project_seed\20230507_iSIM\O17.tif	C:\Users\weiz4\PycharmProjects\Test\new_project_seed\20230507_iSIM\O17.cell.tif	C:\Users\weiz4\PycharmProjects\Test\new_project_seed\20230507_iSIM\O17.nuc.tif	27.89266586303711	0.46279728412628174	35.135948181152344
O18	C:\Users\weiz4\PycharmProjects\Test\new_project_seed\20230507_iSIM\O18.tif	C:\Users\weiz4\PycharmProjects\Test\new_project_seed\20230507_iSIM\O18.cell.tif	C:\Users\weiz4\PycharmProjects\Test\new_project_seed\20230507_iSIM\O18.nuc.tif	26.454769134521484	0.44924256205558777	32.08929443359375
O19	C:\Users\weiz4\PycharmProjects\Test\new_project_seed\20230507_iSIM\O19.tif	C:\Users\weiz4\PycharmProjects\Test\new_project_seed\20230507_iSIM\O19.cell.tif	C:\Users\weiz4\PycharmProjects\Test\new_project_seed\20230507_iSIM\O19.nuc.tif	33.79910659790039	0.5093526840209961	41.845855712890625
O20	C:\Users\weiz4\PycharmProjects\Test\new_project_seed\20230507_iSIM\O20.tif	C:\Users\weiz4\PycharmProjects\Test\new_project_seed\20230507_iSIM\O20.cell.tif	C:\Users\weiz4\PycharmProjects\Test\new_project_seed\20230507_iSIM\O20.nuc.tif	31.962974548339844	0.5027037858963013	39.547454833984375
O21	C:\Users\weiz4\PycharmProjects\Test\new_project_seed\20230507_iSIM\O21.tif	C:\Users\weiz4\PycharmProjects\Test\new_project_seed\20230507_iSIM\O21.cell.tif	C:\Users\weiz4\PycharmProjects\Test\new_project_seed\20230507_iSIM\O21.nuc.tif	34.530277252197266	0.540756106376648	45.06397247314453
O22	C:\Users\weiz4\PycharmProjects\Test\new_project_seed\20230507_iSIM\O22.tif	C:\Users\weiz4\PycharmProjects\Test\new_project_seed\20230507_iSIM\O22.cell.tif	C:\Users\weiz4\PycharmProjects\Test\new_project_seed\20230507_iSIM\O22.nuc.tif	34.400394439697266	0.5408669710159302	44.11540222167969
O23	C:\Users\weiz4\PycharmProjects\Test\new_project_seed\20230507_iSIM\O23.tif	C:\Users\weiz4\PycharmProjects\Test\new_project_seed\20230507_iSIM\O23.cell.tif	C:\Users\weiz4\PycharmProjects\Test\new_project_seed\20230507_iSIM\O23.nuc.tif	28.512210845947266	0.474360853433609	35.042381286621094
O24	C:\Users\weiz4\PycharmProjects\Test\new_project_seed\20230507_iSIM\O24.tif	C:\Users\weiz4\PycharmProjects\Test\new_project_seed\20230507_iSIM\O24.cell.tif	C:\Users\weiz4\PycharmProjects\Test\new_project_seed\20230507_iSIM\O24.nuc.tif	30.986431121826172	0.5021986365318298	40.672821044921875
P01	C:\Users\weiz4\PycharmProjects\Test\new_project_seed\20230507_iSIM\P01.tif	C:\Users\weiz4\PycharmProjects\Test\new_project_seed\20230507_iSIM\P01.cell.tif	C:\Users\weiz4\PycharmProjects\Test\new_project_seed\20230507_iSIM\P01.nuc.tif	33.52427673339844	0.4896318018436432	40.19508361816406
P02	C:\Users\weiz4\PycharmProjects\Test\new_project_seed\20230507_iSIM\P02.tif	C:\Users\weiz4\PycharmProjects\Test\new_project_seed\20230507_iSIM\P02.cell.tif	C:\Users\weiz4\PycharmProjects\Test\new_project_seed\20230507_iSIM\P02.nuc.tif	30.21225357055664	0.45015794038772583	36.090370178222656
P03	C:\Users\weiz4\PycharmProjects\Test\new_project_seed\20230507_iSIM\P03.tif	C:\Users\weiz4\PycharmProjects\Test\new_project_seed\20230507_iSIM\P03.cell.tif	C:\Users\weiz4\PycharmProjects\Test\new_project_seed\20230507_iSIM\P03.nuc.tif	31.200481414794922	0.4760259687900543	37.70506286621094
P04	C:\Users\weiz4\PycharmProjects\Test\new_project_seed\20230507_iSIM\P04.tif	C:\Users\weiz4\PycharmProjects\Test\new_project_seed\20230507_iSIM\P04.cell.tif	C:\Users\weiz4\PycharmProjects\Test\new_project_seed\20230507_iSIM\P04.nuc.tif	33.37407684326172	0.5086060762405396	41.560546875
P05	C:\Users\weiz4\PycharmProjects\Test\new_project_seed\20230507_iSIM\P05.tif	C:\Users\weiz4\PycharmProjects\Test\new_project_seed\20230507_iSIM\P05.cell.tif	C:\Users\weiz4\PycharmProjects\Test\new_project_seed\20230507_iSIM\P05.nuc.tif	29.10921859741211	0.46241599321365356	35.098480224609375
P06	C:\Users\weiz4\PycharmProjects\Test\new_project_seed\20230507_iSIM\P06.tif	C:\Users\weiz4\PycharmProjects\Test\new_project_seed\20230507_iSIM\P06.cell.tif	C:\Users\weiz4\PycharmProjects\Test\new_project_seed\20230507_iSIM\P06.nuc.tif	32.79265594482422	0.4946015477180481	40.321617126464844
P07	C:\Users\weiz4\PycharmProjects\Test\new_project_seed\20230507_iSIM\P07.tif	C:\Users\weiz4\PycharmProjects\Test\new_project_seed\20230507_iSIM\P07.cell.tif	C:\Users\weiz4\PycharmProjects\Test\new_project_seed\20230507_iSIM\P07.nuc.tif	34.79021453857422	0.523310661315918	44.4068603515625
P08	C:\Users\weiz4\PycharmProjects\Test\new_project_seed\20230507_iSIM\P08.tif	C:\Users\weiz4\PycharmProjects\Test\new_project_seed\20230507_iSIM\P08.cell.tif	C:\Users\weiz4\PycharmProjects\Test\new_project_seed\20230507_iSIM\P08.nuc.tif	34.41508483886719	0.5330579280853271	44.43614959716797
P09	C:\Users\weiz4\PycharmProjects\Test\new_project_seed\20230507_iSIM\P09.tif	C:\Users\weiz4\PycharmProjects\Test\new_project_seed\20230507_iSIM\P09.cell.tif	C:\Users\weiz4\PycharmProjects\Test\new_project_seed\20230507_iSIM\P09.nuc.tif	30.91677474975586	0.49158966541290283	38.121192932128906
P10	C:\Users\weiz4\PycharmProjects\Test\new_project_seed\20230507_iSIM\P10.tif	C:\Users\weiz4\PycharmProjects\Test\new_project_seed\20230507_iSIM\P10.cell.tif	C:\Users\weiz4\PycharmProjects\Test\new_project_seed\20230507_iSIM\P10.nuc.tif	36.245689392089844	0.5662431716918945	47.37481689453125
P11	C:\Users\weiz4\PycharmProjects\Test\new_project_seed\20230507_iSIM\P11.tif	C:\Users\weiz4\PycharmProjects\Test\new_project_seed\20230507_iSIM\P11.cell.tif	C:\Users\weiz4\PycharmProjects\Test\new_project_seed\20230507_iSIM\P11.nuc.tif	31.21063995361328	0.49393412470817566	38.812538146972656
P12	C:\Users\weiz4\PycharmProjects\Test\new_project_seed\20230507_iSIM\P12.tif	C:\Users\weiz4\PycharmProjects\Test\new_project_seed\20230507_iSIM\P12.cell.tif	C:\Users\weiz4\PycharmProjects\Test\new_project_seed\20230507_iSIM\P12.nuc.tif	33.377140045166016	0.5114055871963501	41.45915222167969
P13	C:\Users\weiz4\PycharmProjects\Test\new_project_seed\20230507_iSIM\P13.tif	C:\Users\weiz4\PycharmProjects\Test\new_project_seed\20230507_iSIM\P13.cell.tif	C:\Users\weiz4\PycharmProjects\Test\new_project_seed\20230507_iSIM\P13.nuc.tif	30.161483764648438	0.4841558039188385	37.40849304199219
P14	C:\Users\weiz4\PycharmProjects\Test\new_project_seed\20230507_iSIM\P14.tif	C:\Users\weiz4\PycharmProjects\Test\new_project_seed\20230507_iSIM\P14.cell.tif	C:\Users\weiz4\PycharmProjects\Test\new_project_seed\20230507_iSIM\P14.nuc.tif	32.700897216796875	0.5096759796142578	41.664329528808594
P15	C:\Users\weiz4\PycharmProjects\Test\new_project_seed\20230507_iSIM\P15.tif	C:\Users\weiz4\PycharmProjects\Test\new_project_seed\20230507_iSIM\P15.cell.tif	C:\Users\weiz4\PycharmProjects\Test\new_project_seed\20230507_iSIM\P15.nuc.tif	27.45132064819336	0.45892083644866943	33.856048583984375
P16	C:\Users\weiz4\PycharmProjects\Test\new_project_seed\20230507_iSIM\P16.tif	C:\Users\weiz4\PycharmProjects\Test\new_project_seed\20230507_iSIM\P16.cell.tif	C:\Users\weiz4\PycharmProjects\Test\new_project_seed\20230507_iSIM\P16.nuc.tif	31.976043701171875	0.5008134841918945	39.42603302001953
P17	C:\Users\weiz4\PycharmProjects\Test\new_project_seed\20230507_iSIM\P17.tif	C:\Users\weiz4\PycharmProjects\Test\new_project_seed\20230507_iSIM\P17.cell.tif	C:\Users\weiz4\PycharmProjects\Test\new_project_seed\20230507_iSIM\P17.nuc.tif	26.850879669189453	0.4562363624572754	33.26324462890625
P18	C:\Users\weiz4\PycharmProjects\Test\new_project_seed\20230507_iSIM\P18.tif	C:\Users\weiz4\PycharmProjects\Test\new_project_seed\20230507_iSIM\P18.cell.tif	C:\Users\weiz4\PycharmProjects\Test\new_project_seed\20230507_iSIM\P18.nuc.tif	32.1427001953125	0.49508824944496155	39.57270050048828
P19	C:\Users\weiz4\PycharmProjects\Test\new_project_seed\20230507_iSIM\P19.tif	C:\Users\weiz4\PycharmProjects\Test\new_project_seed\20230507_iSIM\P19.cell.tif	C:\Users\weiz4\PycharmProjects\Test\new_project_seed\20230507_iSIM\P19.nuc.tif	33.78310012817383	0.5150412321090698	42.093849182128906
P20	C:\Users\weiz4\PycharmProjects\Test\new_project_seed\20230507_iSIM\P20.tif	C:\Users\weiz4\PycharmProjects\Test\new_project_seed\20230507_iSIM\P20.cell.tif	C:\Users\weiz4\PycharmProjects\Test\new_project_seed\20230507_iSIM\P20.nuc.tif	33.594573974609375	0.5059691667556763	41.250030517578125
P21	C:\Users\weiz4\PycharmProjects\Test\new_project_seed\20230507_iSIM\P21.tif	C:\Users\weiz4\PycharmProjects\Test\new_project_seed\20230507_iSIM\P21.cell.tif	C:\Users\weiz4\PycharmProjects\Test\new_project_seed\20230507_iSIM\P21.nuc.tif	30.658367156982422	0.45440545678138733	34.769989013671875
P22	C:\Users\weiz4\PycharmProjects\Test\new_project_seed\20230507_iSIM\P22.tif	C:\Users\weiz4\PycharmProjects\Test\new_project_seed\20230507_iSIM\P22.cell.tif	C:\Users\weiz4\PycharmProjects\Test\new_project_seed\20230507_iSIM\P22.nuc.tif	31.708171844482422	0.49999451637268066	39.532806396484375
P23	C:\Users\weiz4\PycharmProjects\Test\new_project_seed\20230507_iSIM\P23.tif	C:\Users\weiz4\PycharmProjects\Test\new_project_seed\20230507_iSIM\P23.cell.tif	C:\Users\weiz4\PycharmProjects\Test\new_project_seed\20230507_iSIM\P23.nuc.tif	34.183433532714844	0.5122427940368652	42.322731018066406
P24	C:\Users\weiz4\PycharmProjects\Test\new_project_seed\20230507_iSIM\P24.tif	C:\Users\weiz4\PycharmProjects\Test\new_project_seed\20230507_iSIM\P24.cell.tif	C:\Users\weiz4\PycharmProjects\Test\new_project_seed\20230507_iSIM\P24.nuc.tif	32.89279556274414	0.5033193826675415	41.284950256347656
