## Supplementary material for "Study on Liver Sinusoidal Endothelial Cell Fenestrations Based on Cellular Omics-Structure Integration Technology and Its Application in Metabolic Diseases": Supplementary file 57 temp_20230507_iSIM_inference_manifest.csv

image_patch_path	cell_mask_path	nuclei_mask_path	Number_of_Holes	Mean_Hole_Area	Total_Hole_Area
C:\Users\weiz4\PycharmProjects\Test\new_project_seed\20230507_iSIM\A01.tif	C:\Users\weiz4\PycharmProjects\Test\new_project_seed\20230507_iSIM\A01.cell.tif	C:\Users\weiz4\PycharmProjects\Test\new_project_seed\20230507_iSIM\A01.nuc.tif
C:\Users\weiz4\PycharmProjects\Test\new_project_seed\20230507_iSIM\A02.tif	C:\Users\weiz4\PycharmProjects\Test\new_project_seed\20230507_iSIM\A02.cell.tif	C:\Users\weiz4\PycharmProjects\Test\new_project_seed\20230507_iSIM\A02.nuc.tif
C:\Users\weiz4\PycharmProjects\Test\new_project_seed\20230507_iSIM\A03.tif	C:\Users\weiz4\PycharmProjects\Test\new_project_seed\20230507_iSIM\A03.cell.tif	C:\Users\weiz4\PycharmProjects\Test\new_project_seed\20230507_iSIM\A03.nuc.tif
C:\Users\weiz4\PycharmProjects\Test\new_project_seed\20230507_iSIM\A04.tif	C:\Users\weiz4\PycharmProjects\Test\new_project_seed\20230507_iSIM\A04.cell.tif	C:\Users\weiz4\PycharmProjects\Test\new_project_seed\20230507_iSIM\A04.nuc.tif
C:\Users\weiz4\PycharmProjects\Test\new_project_seed\20230507_iSIM\A05.tif	C:\Users\weiz4\PycharmProjects\Test\new_project_seed\20230507_iSIM\A05.cell.tif	C:\Users\weiz4\PycharmProjects\Test\new_project_seed\20230507_iSIM\A05.nuc.tif
C:\Users\weiz4\PycharmProjects\Test\new_project_seed\20230507_iSIM\A06.tif	C:\Users\weiz4\PycharmProjects\Test\new_project_seed\20230507_iSIM\A06.cell.tif	C:\Users\weiz4\PycharmProjects\Test\new_project_seed\20230507_iSIM\A06.nuc.tif
C:\Users\weiz4\PycharmProjects\Test\new_project_seed\20230507_iSIM\A07.tif	C:\Users\weiz4\PycharmProjects\Test\new_project_seed\20230507_iSIM\A07.cell.tif	C:\Users\weiz4\PycharmProjects\Test\new_project_seed\20230507_iSIM\A07.nuc.tif
C:\Users\weiz4\PycharmProjects\Test\new_project_seed\20230507_iSIM\A08.tif	C:\Users\weiz4\PycharmProjects\Test\new_project_seed\20230507_iSIM\A08.cell.tif	C:\Users\weiz4\PycharmProjects\Test\new_project_seed\20230507_iSIM\A08.nuc.tif
C:\Users\weiz4\PycharmProjects\Test\new_project_seed\20230507_iSIM\A09.tif	C:\Users\weiz4\PycharmProjects\Test\new_project_seed\20230507_iSIM\A09.cell.tif	C:\Users\weiz4\PycharmProjects\Test\new_project_seed\20230507_iSIM\A09.nuc.tif
C:\Users\weiz4\PycharmProjects\Test\new_project_seed\20230507_iSIM\A10.tif	C:\Users\weiz4\PycharmProjects\Test\new_project_seed\20230507_iSIM\A10.cell.tif	C:\Users\weiz4\PycharmProjects\Test\new_project_seed\20230507_iSIM\A10.nuc.tif
C:\Users\weiz4\PycharmProjects\Test\new_project_seed\20230507_iSIM\A11.tif	C:\Users\weiz4\PycharmProjects\Test\new_project_seed\20230507_iSIM\A11.cell.tif	C:\Users\weiz4\PycharmProjects\Test\new_project_seed\20230507_iSIM\A11.nuc.tif
C:\Users\weiz4\PycharmProjects\Test\new_project_seed\20230507_iSIM\A12.tif	C:\Users\weiz4\PycharmProjects\Test\new_project_seed\20230507_iSIM\A12.cell.tif	C:\Users\weiz4\PycharmProjects\Test\new_project_seed\20230507_iSIM\A12.nuc.tif
C:\Users\weiz4\PycharmProjects\Test\new_project_seed\20230507_iSIM\A13.tif	C:\Users\weiz4\PycharmProjects\Test\new_project_seed\20230507_iSIM\A13.cell.tif	C:\Users\weiz4\PycharmProjects\Test\new_project_seed\20230507_iSIM\A13.nuc.tif
C:\Users\weiz4\PycharmProjects\Test\new_project_seed\20230507_iSIM\A14.tif	C:\Users\weiz4\PycharmProjects\Test\new_project_seed\20230507_iSIM\A14.cell.tif	C:\Users\weiz4\PycharmProjects\Test\new_project_seed\20230507_iSIM\A14.nuc.tif
C:\Users\weiz4\PycharmProjects\Test\new_project_seed\20230507_iSIM\A15.tif	C:\Users\weiz4\PycharmProjects\Test\new_project_seed\20230507_iSIM\A15.cell.tif	C:\Users\weiz4\PycharmProjects\Test\new_project_seed\20230507_iSIM\A15.nuc.tif
C:\Users\weiz4\PycharmProjects\Test\new_project_seed\20230507_iSIM\A16.tif	C:\Users\weiz4\PycharmProjects\Test\new_project_seed\20230507_iSIM\A16.cell.tif	C:\Users\weiz4\PycharmProjects\Test\new_project_seed\20230507_iSIM\A16.nuc.tif
C:\Users\weiz4\PycharmProjects\Test\new_project_seed\20230507_iSIM\A17.tif	C:\Users\weiz4\PycharmProjects\Test\new_project_seed\20230507_iSIM\A17.cell.tif	C:\Users\weiz4\PycharmProjects\Test\new_project_seed\20230507_iSIM\A17.nuc.tif
C:\Users\weiz4\PycharmProjects\Test\new_project_seed\20230507_iSIM\A18.tif	C:\Users\weiz4\PycharmProjects\Test\new_project_seed\20230507_iSIM\A18.cell.tif	C:\Users\weiz4\PycharmProjects\Test\new_project_seed\20230507_iSIM\A18.nuc.tif
C:\Users\weiz4\PycharmProjects\Test\new_project_seed\20230507_iSIM\A19.tif	C:\Users\weiz4\PycharmProjects\Test\new_project_seed\20230507_iSIM\A19.cell.tif	C:\Users\weiz4\PycharmProjects\Test\new_project_seed\20230507_iSIM\A19.nuc.tif
C:\Users\weiz4\PycharmProjects\Test\new_project_seed\20230507_iSIM\A20.tif	C:\Users\weiz4\PycharmProjects\Test\new_project_seed\20230507_iSIM\A20.cell.tif	C:\Users\weiz4\PycharmProjects\Test\new_project_seed\20230507_iSIM\A20.nuc.tif
C:\Users\weiz4\PycharmProjects\Test\new_project_seed\20230507_iSIM\A21.tif	C:\Users\weiz4\PycharmProjects\Test\new_project_seed\20230507_iSIM\A21.cell.tif	C:\Users\weiz4\PycharmProjects\Test\new_project_seed\20230507_iSIM\A21.nuc.tif
C:\Users\weiz4\PycharmProjects\Test\new_project_seed\20230507_iSIM\A22.tif	C:\Users\weiz4\PycharmProjects\Test\new_project_seed\20230507_iSIM\A22.cell.tif	C:\Users\weiz4\PycharmProjects\Test\new_project_seed\20230507_iSIM\A22.nuc.tif
C:\Users\weiz4\PycharmProjects\Test\new_project_seed\20230507_iSIM\A23.tif	C:\Users\weiz4\PycharmProjects\Test\new_project_seed\20230507_iSIM\A23.cell.tif	C:\Users\weiz4\PycharmProjects\Test\new_project_seed\20230507_iSIM\A23.nuc.tif
C:\Users\weiz4\PycharmProjects\Test\new_project_seed\20230507_iSIM\A24.tif	C:\Users\weiz4\PycharmProjects\Test\new_project_seed\20230507_iSIM\A24.cell.tif	C:\Users\weiz4\PycharmProjects\Test\new_project_seed\20230507_iSIM\A24.nuc.tif
C:\Users\weiz4\PycharmProjects\Test\new_project_seed\20230507_iSIM\B01.tif	C:\Users\weiz4\PycharmProjects\Test\new_project_seed\20230507_iSIM\B01.cell.tif	C:\Users\weiz4\PycharmProjects\Test\new_project_seed\20230507_iSIM\B01.nuc.tif
C:\Users\weiz4\PycharmProjects\Test\new_project_seed\20230507_iSIM\B02.tif	C:\Users\weiz4\PycharmProjects\Test\new_project_seed\20230507_iSIM\B02.cell.tif	C:\Users\weiz4\PycharmProjects\Test\new_project_seed\20230507_iSIM\B02.nuc.tif
C:\Users\weiz4\PycharmProjects\Test\new_project_seed\20230507_iSIM\B03.tif	C:\Users\weiz4\PycharmProjects\Test\new_project_seed\20230507_iSIM\B03.cell.tif	C:\Users\weiz4\PycharmProjects\Test\new_project_seed\20230507_iSIM\B03.nuc.tif
C:\Users\weiz4\PycharmProjects\Test\new_project_seed\20230507_iSIM\B04.tif	C:\Users\weiz4\PycharmProjects\Test\new_project_seed\20230507_iSIM\B04.cell.tif	C:\Users\weiz4\PycharmProjects\Test\new_project_seed\20230507_iSIM\B04.nuc.tif
C:\Users\weiz4\PycharmProjects\Test\new_project_seed\20230507_iSIM\B05.tif	C:\Users\weiz4\PycharmProjects\Test\new_project_seed\20230507_iSIM\B05.cell.tif	C:\Users\weiz4\PycharmProjects\Test\new_project_seed\20230507_iSIM\B05.nuc.tif
C:\Users\weiz4\PycharmProjects\Test\new_project_seed\20230507_iSIM\B06.tif	C:\Users\weiz4\PycharmProjects\Test\new_project_seed\20230507_iSIM\B06.cell.tif	C:\Users\weiz4\PycharmProjects\Test\new_project_seed\20230507_iSIM\B06.nuc.tif
C:\Users\weiz4\PycharmProjects\Test\new_project_seed\20230507_iSIM\B07.tif	C:\Users\weiz4\PycharmProjects\Test\new_project_seed\20230507_iSIM\B07.cell.tif	C:\Users\weiz4\PycharmProjects\Test\new_project_seed\20230507_iSIM\B07.nuc.tif
C:\Users\weiz4\PycharmProjects\Test\new_project_seed\20230507_iSIM\B08.tif	C:\Users\weiz4\PycharmProjects\Test\new_project_seed\20230507_iSIM\B08.cell.tif	C:\Users\weiz4\PycharmProjects\Test\new_project_seed\20230507_iSIM\B08.nuc.tif
C:\Users\weiz4\PycharmProjects\Test\new_project_seed\20230507_iSIM\B09.tif	C:\Users\weiz4\PycharmProjects\Test\new_project_seed\20230507_iSIM\B09.cell.tif	C:\Users\weiz4\PycharmProjects\Test\new_project_seed\20230507_iSIM\B09.nuc.tif
C:\Users\weiz4\PycharmProjects\Test\new_project_seed\20230507_iSIM\B10.tif	C:\Users\weiz4\PycharmProjects\Test\new_project_seed\20230507_iSIM\B10.cell.tif	C:\Users\weiz4\PycharmProjects\Test\new_project_seed\20230507_iSIM\B10.nuc.tif
C:\Users\weiz4\PycharmProjects\Test\new_project_seed\20230507_iSIM\B11.tif	C:\Users\weiz4\PycharmProjects\Test\new_project_seed\20230507_iSIM\B11.cell.tif	C:\Users\weiz4\PycharmProjects\Test\new_project_seed\20230507_iSIM\B11.nuc.tif
C:\Users\weiz4\PycharmProjects\Test\new_project_seed\20230507_iSIM\B12.tif	C:\Users\weiz4\PycharmProjects\Test\new_project_seed\20230507_iSIM\B12.cell.tif	C:\Users\weiz4\PycharmProjects\Test\new_project_seed\20230507_iSIM\B12.nuc.tif
C:\Users\weiz4\PycharmProjects\Test\new_project_seed\20230507_iSIM\B13.tif	C:\Users\weiz4\PycharmProjects\Test\new_project_seed\20230507_iSIM\B13.cell.tif	C:\Users\weiz4\PycharmProjects\Test\new_project_seed\20230507_iSIM\B13.nuc.tif
C:\Users\weiz4\PycharmProjects\Test\new_project_seed\20230507_iSIM\B14.tif	C:\Users\weiz4\PycharmProjects\Test\new_project_seed\20230507_iSIM\B14.cell.tif	C:\Users\weiz4\PycharmProjects\Test\new_project_seed\20230507_iSIM\B14.nuc.tif
C:\Users\weiz4\PycharmProjects\Test\new_project_seed\20230507_iSIM\B15.tif	C:\Users\weiz4\PycharmProjects\Test\new_project_seed\20230507_iSIM\B15.cell.tif	C:\Users\weiz4\PycharmProjects\Test\new_project_seed\20230507_iSIM\B15.nuc.tif
C:\Users\weiz4\PycharmProjects\Test\new_project_seed\20230507_iSIM\B16.tif	C:\Users\weiz4\PycharmProjects\Test\new_project_seed\20230507_iSIM\B16.cell.tif	C:\Users\weiz4\PycharmProjects\Test\new_project_seed\20230507_iSIM\B16.nuc.tif
C:\Users\weiz4\PycharmProjects\Test\new_project_seed\20230507_iSIM\B17.tif	C:\Users\weiz4\PycharmProjects\Test\new_project_seed\20230507_iSIM\B17.cell.tif	C:\Users\weiz4\PycharmProjects\Test\new_project_seed\20230507_iSIM\B17.nuc.tif
C:\Users\weiz4\PycharmProjects\Test\new_project_seed\20230507_iSIM\B18.tif	C:\Users\weiz4\PycharmProjects\Test\new_project_seed\20230507_iSIM\B18.cell.tif	C:\Users\weiz4\PycharmProjects\Test\new_project_seed\20230507_iSIM\B18.nuc.tif
C:\Users\weiz4\PycharmProjects\Test\new_project_seed\20230507_iSIM\B19.tif	C:\Users\weiz4\PycharmProjects\Test\new_project_seed\20230507_iSIM\B19.cell.tif	C:\Users\weiz4\PycharmProjects\Test\new_project_seed\20230507_iSIM\B19.nuc.tif
C:\Users\weiz4\PycharmProjects\Test\new_project_seed\20230507_iSIM\B20.tif	C:\Users\weiz4\PycharmProjects\Test\new_project_seed\20230507_iSIM\B20.cell.tif	C:\Users\weiz4\PycharmProjects\Test\new_project_seed\20230507_iSIM\B20.nuc.tif
C:\Users\weiz4\PycharmProjects\Test\new_project_seed\20230507_iSIM\B21.tif	C:\Users\weiz4\PycharmProjects\Test\new_project_seed\20230507_iSIM\B21.cell.tif	C:\Users\weiz4\PycharmProjects\Test\new_project_seed\20230507_iSIM\B21.nuc.tif
C:\Users\weiz4\PycharmProjects\Test\new_project_seed\20230507_iSIM\B22.tif	C:\Users\weiz4\PycharmProjects\Test\new_project_seed\20230507_iSIM\B22.cell.tif	C:\Users\weiz4\PycharmProjects\Test\new_project_seed\20230507_iSIM\B22.nuc.tif
C:\Users\weiz4\PycharmProjects\Test\new_project_seed\20230507_iSIM\B23.tif	C:\Users\weiz4\PycharmProjects\Test\new_project_seed\20230507_iSIM\B23.cell.tif	C:\Users\weiz4\PycharmProjects\Test\new_project_seed\20230507_iSIM\B23.nuc.tif
C:\Users\weiz4\PycharmProjects\Test\new_project_seed\20230507_iSIM\B24.tif	C:\Users\weiz4\PycharmProjects\Test\new_project_seed\20230507_iSIM\B24.cell.tif	C:\Users\weiz4\PycharmProjects\Test\new_project_seed\20230507_iSIM\B24.nuc.tif
C:\Users\weiz4\PycharmProjects\Test\new_project_seed\20230507_iSIM\C01.tif	C:\Users\weiz4\PycharmProjects\Test\new_project_seed\20230507_iSIM\C01.cell.tif	C:\Users\weiz4\PycharmProjects\Test\new_project_seed\20230507_iSIM\C01.nuc.tif
C:\Users\weiz4\PycharmProjects\Test\new_project_seed\20230507_iSIM\C02.tif	C:\Users\weiz4\PycharmProjects\Test\new_project_seed\20230507_iSIM\C02.cell.tif	C:\Users\weiz4\PycharmProjects\Test\new_project_seed\20230507_iSIM\C02.nuc.tif
C:\Users\weiz4\PycharmProjects\Test\new_project_seed\20230507_iSIM\C03.tif	C:\Users\weiz4\PycharmProjects\Test\new_project_seed\20230507_iSIM\C03.cell.tif	C:\Users\weiz4\PycharmProjects\Test\new_project_seed\20230507_iSIM\C03.nuc.tif
C:\Users\weiz4\PycharmProjects\Test\new_project_seed\20230507_iSIM\C04.tif	C:\Users\weiz4\PycharmProjects\Test\new_project_seed\20230507_iSIM\C04.cell.tif	C:\Users\weiz4\PycharmProjects\Test\new_project_seed\20230507_iSIM\C04.nuc.tif
C:\Users\weiz4\PycharmProjects\Test\new_project_seed\20230507_iSIM\C05.tif	C:\Users\weiz4\PycharmProjects\Test\new_project_seed\20230507_iSIM\C05.cell.tif	C:\Users\weiz4\PycharmProjects\Test\new_project_seed\20230507_iSIM\C05.nuc.tif
C:\Users\weiz4\PycharmProjects\Test\new_project_seed\20230507_iSIM\C06.tif	C:\Users\weiz4\PycharmProjects\Test\new_project_seed\20230507_iSIM\C06.cell.tif	C:\Users\weiz4\PycharmProjects\Test\new_project_seed\20230507_iSIM\C06.nuc.tif
C:\Users\weiz4\PycharmProjects\Test\new_project_seed\20230507_iSIM\C07.tif	C:\Users\weiz4\PycharmProjects\Test\new_project_seed\20230507_iSIM\C07.cell.tif	C:\Users\weiz4\PycharmProjects\Test\new_project_seed\20230507_iSIM\C07.nuc.tif
C:\Users\weiz4\PycharmProjects\Test\new_project_seed\20230507_iSIM\C08.tif	C:\Users\weiz4\PycharmProjects\Test\new_project_seed\20230507_iSIM\C08.cell.tif	C:\Users\weiz4\PycharmProjects\Test\new_project_seed\20230507_iSIM\C08.nuc.tif
C:\Users\weiz4\PycharmProjects\Test\new_project_seed\20230507_iSIM\C09.tif	C:\Users\weiz4\PycharmProjects\Test\new_project_seed\20230507_iSIM\C09.cell.tif	C:\Users\weiz4\PycharmProjects\Test\new_project_seed\20230507_iSIM\C09.nuc.tif
C:\Users\weiz4\PycharmProjects\Test\new_project_seed\20230507_iSIM\C10.tif	C:\Users\weiz4\PycharmProjects\Test\new_project_seed\20230507_iSIM\C10.cell.tif	C:\Users\weiz4\PycharmProjects\Test\new_project_seed\20230507_iSIM\C10.nuc.tif
C:\Users\weiz4\PycharmProjects\Test\new_project_seed\20230507_iSIM\C11.tif	C:\Users\weiz4\PycharmProjects\Test\new_project_seed\20230507_iSIM\C11.cell.tif	C:\Users\weiz4\PycharmProjects\Test\new_project_seed\20230507_iSIM\C11.nuc.tif
C:\Users\weiz4\PycharmProjects\Test\new_project_seed\20230507_iSIM\C12.tif	C:\Users\weiz4\PycharmProjects\Test\new_project_seed\20230507_iSIM\C12.cell.tif	C:\Users\weiz4\PycharmProjects\Test\new_project_seed\20230507_iSIM\C12.nuc.tif
C:\Users\weiz4\PycharmProjects\Test\new_project_seed\20230507_iSIM\C13.tif	C:\Users\weiz4\PycharmProjects\Test\new_project_seed\20230507_iSIM\C13.cell.tif	C:\Users\weiz4\PycharmProjects\Test\new_project_seed\20230507_iSIM\C13.nuc.tif
C:\Users\weiz4\PycharmProjects\Test\new_project_seed\20230507_iSIM\C14.tif	C:\Users\weiz4\PycharmProjects\Test\new_project_seed\20230507_iSIM\C14.cell.tif	C:\Users\weiz4\PycharmProjects\Test\new_project_seed\20230507_iSIM\C14.nuc.tif
C:\Users\weiz4\PycharmProjects\Test\new_project_seed\20230507_iSIM\C15.tif	C:\Users\weiz4\PycharmProjects\Test\new_project_seed\20230507_iSIM\C15.cell.tif	C:\Users\weiz4\PycharmProjects\Test\new_project_seed\20230507_iSIM\C15.nuc.tif
C:\Users\weiz4\PycharmProjects\Test\new_project_seed\20230507_iSIM\C16.tif	C:\Users\weiz4\PycharmProjects\Test\new_project_seed\20230507_iSIM\C16.cell.tif	C:\Users\weiz4\PycharmProjects\Test\new_project_seed\20230507_iSIM\C16.nuc.tif
C:\Users\weiz4\PycharmProjects\Test\new_project_seed\20230507_iSIM\C17.tif	C:\Users\weiz4\PycharmProjects\Test\new_project_seed\20230507_iSIM\C17.cell.tif	C:\Users\weiz4\PycharmProjects\Test\new_project_seed\20230507_iSIM\C17.nuc.tif
C:\Users\weiz4\PycharmProjects\Test\new_project_seed\20230507_iSIM\C18.tif	C:\Users\weiz4\PycharmProjects\Test\new_project_seed\20230507_iSIM\C18.cell.tif	C:\Users\weiz4\PycharmProjects\Test\new_project_seed\20230507_iSIM\C18.nuc.tif
C:\Users\weiz4\PycharmProjects\Test\new_project_seed\20230507_iSIM\C19.tif	C:\Users\weiz4\PycharmProjects\Test\new_project_seed\20230507_iSIM\C19.cell.tif	C:\Users\weiz4\PycharmProjects\Test\new_project_seed\20230507_iSIM\C19.nuc.tif
C:\Users\weiz4\PycharmProjects\Test\new_project_seed\20230507_iSIM\C20.tif	C:\Users\weiz4\PycharmProjects\Test\new_project_seed\20230507_iSIM\C20.cell.tif	C:\Users\weiz4\PycharmProjects\Test\new_project_seed\20230507_iSIM\C20.nuc.tif
C:\Users\weiz4\PycharmProjects\Test\new_project_seed\20230507_iSIM\C21.tif	C:\Users\weiz4\PycharmProjects\Test\new_project_seed\20230507_iSIM\C21.cell.tif	C:\Users\weiz4\PycharmProjects\Test\new_project_seed\20230507_iSIM\C21.nuc.tif
C:\Users\weiz4\PycharmProjects\Test\new_project_seed\20230507_iSIM\C22.tif	C:\Users\weiz4\PycharmProjects\Test\new_project_seed\20230507_iSIM\C22.cell.tif	C:\Users\weiz4\PycharmProjects\Test\new_project_seed\20230507_iSIM\C22.nuc.tif
C:\Users\weiz4\PycharmProjects\Test\new_project_seed\20230507_iSIM\C23.tif	C:\Users\weiz4\PycharmProjects\Test\new_project_seed\20230507_iSIM\C23.cell.tif	C:\Users\weiz4\PycharmProjects\Test\new_project_seed\20230507_iSIM\C23.nuc.tif
C:\Users\weiz4\PycharmProjects\Test\new_project_seed\20230507_iSIM\C24.tif	C:\Users\weiz4\PycharmProjects\Test\new_project_seed\20230507_iSIM\C24.cell.tif	C:\Users\weiz4\PycharmProjects\Test\new_project_seed\20230507_iSIM\C24.nuc.tif
C:\Users\weiz4\PycharmProjects\Test\new_project_seed\20230507_iSIM\D01.tif	C:\Users\weiz4\PycharmProjects\Test\new_project_seed\20230507_iSIM\D01.cell.tif	C:\Users\weiz4\PycharmProjects\Test\new_project_seed\20230507_iSIM\D01.nuc.tif
C:\Users\weiz4\PycharmProjects\Test\new_project_seed\20230507_iSIM\D02.tif	C:\Users\weiz4\PycharmProjects\Test\new_project_seed\20230507_iSIM\D02.cell.tif	C:\Users\weiz4\PycharmProjects\Test\new_project_seed\20230507_iSIM\D02.nuc.tif
C:\Users\weiz4\PycharmProjects\Test\new_project_seed\20230507_iSIM\D03.tif	C:\Users\weiz4\PycharmProjects\Test\new_project_seed\20230507_iSIM\D03.cell.tif	C:\Users\weiz4\PycharmProjects\Test\new_project_seed\20230507_iSIM\D03.nuc.tif
C:\Users\weiz4\PycharmProjects\Test\new_project_seed\20230507_iSIM\D04.tif	C:\Users\weiz4\PycharmProjects\Test\new_project_seed\20230507_iSIM\D04.cell.tif	C:\Users\weiz4\PycharmProjects\Test\new_project_seed\20230507_iSIM\D04.nuc.tif
C:\Users\weiz4\PycharmProjects\Test\new_project_seed\20230507_iSIM\D05.tif	C:\Users\weiz4\PycharmProjects\Test\new_project_seed\20230507_iSIM\D05.cell.tif	C:\Users\weiz4\PycharmProjects\Test\new_project_seed\20230507_iSIM\D05.nuc.tif
C:\Users\weiz4\PycharmProjects\Test\new_project_seed\20230507_iSIM\D06.tif	C:\Users\weiz4\PycharmProjects\Test\new_project_seed\20230507_iSIM\D06.cell.tif	C:\Users\weiz4\PycharmProjects\Test\new_project_seed\20230507_iSIM\D06.nuc.tif
C:\Users\weiz4\PycharmProjects\Test\new_project_seed\20230507_iSIM\D07.tif	C:\Users\weiz4\PycharmProjects\Test\new_project_seed\20230507_iSIM\D07.cell.tif	C:\Users\weiz4\PycharmProjects\Test\new_project_seed\20230507_iSIM\D07.nuc.tif
C:\Users\weiz4\PycharmProjects\Test\new_project_seed\20230507_iSIM\D08.tif	C:\Users\weiz4\PycharmProjects\Test\new_project_seed\20230507_iSIM\D08.cell.tif	C:\Users\weiz4\PycharmProjects\Test\new_project_seed\20230507_iSIM\D08.nuc.tif
C:\Users\weiz4\PycharmProjects\Test\new_project_seed\20230507_iSIM\D09.tif	C:\Users\weiz4\PycharmProjects\Test\new_project_seed\20230507_iSIM\D09.cell.tif	C:\Users\weiz4\PycharmProjects\Test\new_project_seed\20230507_iSIM\D09.nuc.tif
C:\Users\weiz4\PycharmProjects\Test\new_project_seed\20230507_iSIM\D10.tif	C:\Users\weiz4\PycharmProjects\Test\new_project_seed\20230507_iSIM\D10.cell.tif	C:\Users\weiz4\PycharmProjects\Test\new_project_seed\20230507_iSIM\D10.nuc.tif
C:\Users\weiz4\PycharmProjects\Test\new_project_seed\20230507_iSIM\D11.tif	C:\Users\weiz4\PycharmProjects\Test\new_project_seed\20230507_iSIM\D11.cell.tif	C:\Users\weiz4\PycharmProjects\Test\new_project_seed\20230507_iSIM\D11.nuc.tif
C:\Users\weiz4\PycharmProjects\Test\new_project_seed\20230507_iSIM\D12.tif	C:\Users\weiz4\PycharmProjects\Test\new_project_seed\20230507_iSIM\D12.cell.tif	C:\Users\weiz4\PycharmProjects\Test\new_project_seed\20230507_iSIM\D12.nuc.tif
C:\Users\weiz4\PycharmProjects\Test\new_project_seed\20230507_iSIM\D13.tif	C:\Users\weiz4\PycharmProjects\Test\new_project_seed\20230507_iSIM\D13.cell.tif	C:\Users\weiz4\PycharmProjects\Test\new_project_seed\20230507_iSIM\D13.nuc.tif
C:\Users\weiz4\PycharmProjects\Test\new_project_seed\20230507_iSIM\D14.tif	C:\Users\weiz4\PycharmProjects\Test\new_project_seed\20230507_iSIM\D14.cell.tif	C:\Users\weiz4\PycharmProjects\Test\new_project_seed\20230507_iSIM\D14.nuc.tif
C:\Users\weiz4\PycharmProjects\Test\new_project_seed\20230507_iSIM\D15.tif	C:\Users\weiz4\PycharmProjects\Test\new_project_seed\20230507_iSIM\D15.cell.tif	C:\Users\weiz4\PycharmProjects\Test\new_project_seed\20230507_iSIM\D15.nuc.tif
C:\Users\weiz4\PycharmProjects\Test\new_project_seed\20230507_iSIM\D16.tif	C:\Users\weiz4\PycharmProjects\Test\new_project_seed\20230507_iSIM\D16.cell.tif	C:\Users\weiz4\PycharmProjects\Test\new_project_seed\20230507_iSIM\D16.nuc.tif
C:\Users\weiz4\PycharmProjects\Test\new_project_seed\20230507_iSIM\D17.tif	C:\Users\weiz4\PycharmProjects\Test\new_project_seed\20230507_iSIM\D17.cell.tif	C:\Users\weiz4\PycharmProjects\Test\new_project_seed\20230507_iSIM\D17.nuc.tif
C:\Users\weiz4\PycharmProjects\Test\new_project_seed\20230507_iSIM\D18.tif	C:\Users\weiz4\PycharmProjects\Test\new_project_seed\20230507_iSIM\D18.cell.tif	C:\Users\weiz4\PycharmProjects\Test\new_project_seed\20230507_iSIM\D18.nuc.tif
C:\Users\weiz4\PycharmProjects\Test\new_project_seed\20230507_iSIM\D19.tif	C:\Users\weiz4\PycharmProjects\Test\new_project_seed\20230507_iSIM\D19.cell.tif	C:\Users\weiz4\PycharmProjects\Test\new_project_seed\20230507_iSIM\D19.nuc.tif
C:\Users\weiz4\PycharmProjects\Test\new_project_seed\20230507_iSIM\D20.tif	C:\Users\weiz4\PycharmProjects\Test\new_project_seed\20230507_iSIM\D20.cell.tif	C:\Users\weiz4\PycharmProjects\Test\new_project_seed\20230507_iSIM\D20.nuc.tif
C:\Users\weiz4\PycharmProjects\Test\new_project_seed\20230507_iSIM\D21.tif	C:\Users\weiz4\PycharmProjects\Test\new_project_seed\20230507_iSIM\D21.cell.tif	C:\Users\weiz4\PycharmProjects\Test\new_project_seed\20230507_iSIM\D21.nuc.tif
C:\Users\weiz4\PycharmProjects\Test\new_project_seed\20230507_iSIM\D22.tif	C:\Users\weiz4\PycharmProjects\Test\new_project_seed\20230507_iSIM\D22.cell.tif	C:\Users\weiz4\PycharmProjects\Test\new_project_seed\20230507_iSIM\D22.nuc.tif
C:\Users\weiz4\PycharmProjects\Test\new_project_seed\20230507_iSIM\D23.tif	C:\Users\weiz4\PycharmProjects\Test\new_project_seed\20230507_iSIM\D23.cell.tif	C:\Users\weiz4\PycharmProjects\Test\new_project_seed\20230507_iSIM\D23.nuc.tif
C:\Users\weiz4\PycharmProjects\Test\new_project_seed\20230507_iSIM\D24.tif	C:\Users\weiz4\PycharmProjects\Test\new_project_seed\20230507_iSIM\D24.cell.tif	C:\Users\weiz4\PycharmProjects\Test\new_project_seed\20230507_iSIM\D24.nuc.tif
C:\Users\weiz4\PycharmProjects\Test\new_project_seed\20230507_iSIM\E01.tif	C:\Users\weiz4\PycharmProjects\Test\new_project_seed\20230507_iSIM\E01.cell.tif	C:\Users\weiz4\PycharmProjects\Test\new_project_seed\20230507_iSIM\E01.nuc.tif
C:\Users\weiz4\PycharmProjects\Test\new_project_seed\20230507_iSIM\E02.tif	C:\Users\weiz4\PycharmProjects\Test\new_project_seed\20230507_iSIM\E02.cell.tif	C:\Users\weiz4\PycharmProjects\Test\new_project_seed\20230507_iSIM\E02.nuc.tif
C:\Users\weiz4\PycharmProjects\Test\new_project_seed\20230507_iSIM\E03.tif	C:\Users\weiz4\PycharmProjects\Test\new_project_seed\20230507_iSIM\E03.cell.tif	C:\Users\weiz4\PycharmProjects\Test\new_project_seed\20230507_iSIM\E03.nuc.tif
C:\Users\weiz4\PycharmProjects\Test\new_project_seed\20230507_iSIM\E04.tif	C:\Users\weiz4\PycharmProjects\Test\new_project_seed\20230507_iSIM\E04.cell.tif	C:\Users\weiz4\PycharmProjects\Test\new_project_seed\20230507_iSIM\E04.nuc.tif
C:\Users\weiz4\PycharmProjects\Test\new_project_seed\20230507_iSIM\E05.tif	C:\Users\weiz4\PycharmProjects\Test\new_project_seed\20230507_iSIM\E05.cell.tif	C:\Users\weiz4\PycharmProjects\Test\new_project_seed\20230507_iSIM\E05.nuc.tif
C:\Users\weiz4\PycharmProjects\Test\new_project_seed\20230507_iSIM\E06.tif	C:\Users\weiz4\PycharmProjects\Test\new_project_seed\20230507_iSIM\E06.cell.tif	C:\Users\weiz4\PycharmProjects\Test\new_project_seed\20230507_iSIM\E06.nuc.tif
C:\Users\weiz4\PycharmProjects\Test\new_project_seed\20230507_iSIM\E07.tif	C:\Users\weiz4\PycharmProjects\Test\new_project_seed\20230507_iSIM\E07.cell.tif	C:\Users\weiz4\PycharmProjects\Test\new_project_seed\20230507_iSIM\E07.nuc.tif
C:\Users\weiz4\PycharmProjects\Test\new_project_seed\20230507_iSIM\E08.tif	C:\Users\weiz4\PycharmProjects\Test\new_project_seed\20230507_iSIM\E08.cell.tif	C:\Users\weiz4\PycharmProjects\Test\new_project_seed\20230507_iSIM\E08.nuc.tif
C:\Users\weiz4\PycharmProjects\Test\new_project_seed\20230507_iSIM\E09.tif	C:\Users\weiz4\PycharmProjects\Test\new_project_seed\20230507_iSIM\E09.cell.tif	C:\Users\weiz4\PycharmProjects\Test\new_project_seed\20230507_iSIM\E09.nuc.tif
C:\Users\weiz4\PycharmProjects\Test\new_project_seed\20230507_iSIM\E10.tif	C:\Users\weiz4\PycharmProjects\Test\new_project_seed\20230507_iSIM\E10.cell.tif	C:\Users\weiz4\PycharmProjects\Test\new_project_seed\20230507_iSIM\E10.nuc.tif
C:\Users\weiz4\PycharmProjects\Test\new_project_seed\20230507_iSIM\E11.tif	C:\Users\weiz4\PycharmProjects\Test\new_project_seed\20230507_iSIM\E11.cell.tif	C:\Users\weiz4\PycharmProjects\Test\new_project_seed\20230507_iSIM\E11.nuc.tif
C:\Users\weiz4\PycharmProjects\Test\new_project_seed\20230507_iSIM\E12.tif	C:\Users\weiz4\PycharmProjects\Test\new_project_seed\20230507_iSIM\E12.cell.tif	C:\Users\weiz4\PycharmProjects\Test\new_project_seed\20230507_iSIM\E12.nuc.tif
C:\Users\weiz4\PycharmProjects\Test\new_project_seed\20230507_iSIM\E13.tif	C:\Users\weiz4\PycharmProjects\Test\new_project_seed\20230507_iSIM\E13.cell.tif	C:\Users\weiz4\PycharmProjects\Test\new_project_seed\20230507_iSIM\E13.nuc.tif
C:\Users\weiz4\PycharmProjects\Test\new_project_seed\20230507_iSIM\E14.tif	C:\Users\weiz4\PycharmProjects\Test\new_project_seed\20230507_iSIM\E14.cell.tif	C:\Users\weiz4\PycharmProjects\Test\new_project_seed\20230507_iSIM\E14.nuc.tif
C:\Users\weiz4\PycharmProjects\Test\new_project_seed\20230507_iSIM\E15.tif	C:\Users\weiz4\PycharmProjects\Test\new_project_seed\20230507_iSIM\E15.cell.tif	C:\Users\weiz4\PycharmProjects\Test\new_project_seed\20230507_iSIM\E15.nuc.tif
C:\Users\weiz4\PycharmProjects\Test\new_project_seed\20230507_iSIM\E16.tif	C:\Users\weiz4\PycharmProjects\Test\new_project_seed\20230507_iSIM\E16.cell.tif	C:\Users\weiz4\PycharmProjects\Test\new_project_seed\20230507_iSIM\E16.nuc.tif
C:\Users\weiz4\PycharmProjects\Test\new_project_seed\20230507_iSIM\E17.tif	C:\Users\weiz4\PycharmProjects\Test\new_project_seed\20230507_iSIM\E17.cell.tif	C:\Users\weiz4\PycharmProjects\Test\new_project_seed\20230507_iSIM\E17.nuc.tif
C:\Users\weiz4\PycharmProjects\Test\new_project_seed\20230507_iSIM\E18.tif	C:\Users\weiz4\PycharmProjects\Test\new_project_seed\20230507_iSIM\E18.cell.tif	C:\Users\weiz4\PycharmProjects\Test\new_project_seed\20230507_iSIM\E18.nuc.tif
C:\Users\weiz4\PycharmProjects\Test\new_project_seed\20230507_iSIM\E19.tif	C:\Users\weiz4\PycharmProjects\Test\new_project_seed\20230507_iSIM\E19.cell.tif	C:\Users\weiz4\PycharmProjects\Test\new_project_seed\20230507_iSIM\E19.nuc.tif
C:\Users\weiz4\PycharmProjects\Test\new_project_seed\20230507_iSIM\E20.tif	C:\Users\weiz4\PycharmProjects\Test\new_project_seed\20230507_iSIM\E20.cell.tif	C:\Users\weiz4\PycharmProjects\Test\new_project_seed\20230507_iSIM\E20.nuc.tif
C:\Users\weiz4\PycharmProjects\Test\new_project_seed\20230507_iSIM\E21.tif	C:\Users\weiz4\PycharmProjects\Test\new_project_seed\20230507_iSIM\E21.cell.tif	C:\Users\weiz4\PycharmProjects\Test\new_project_seed\20230507_iSIM\E21.nuc.tif
C:\Users\weiz4\PycharmProjects\Test\new_project_seed\20230507_iSIM\E22.tif	C:\Users\weiz4\PycharmProjects\Test\new_project_seed\20230507_iSIM\E22.cell.tif	C:\Users\weiz4\PycharmProjects\Test\new_project_seed\20230507_iSIM\E22.nuc.tif
C:\Users\weiz4\PycharmProjects\Test\new_project_seed\20230507_iSIM\E23.tif	C:\Users\weiz4\PycharmProjects\Test\new_project_seed\20230507_iSIM\E23.cell.tif	C:\Users\weiz4\PycharmProjects\Test\new_project_seed\20230507_iSIM\E23.nuc.tif
C:\Users\weiz4\PycharmProjects\Test\new_project_seed\20230507_iSIM\E24.tif	C:\Users\weiz4\PycharmProjects\Test\new_project_seed\20230507_iSIM\E24.cell.tif	C:\Users\weiz4\PycharmProjects\Test\new_project_seed\20230507_iSIM\E24.nuc.tif
C:\Users\weiz4\PycharmProjects\Test\new_project_seed\20230507_iSIM\F01.tif	C:\Users\weiz4\PycharmProjects\Test\new_project_seed\20230507_iSIM\F01.cell.tif	C:\Users\weiz4\PycharmProjects\Test\new_project_seed\20230507_iSIM\F01.nuc.tif
C:\Users\weiz4\PycharmProjects\Test\new_project_seed\20230507_iSIM\F02.tif	C:\Users\weiz4\PycharmProjects\Test\new_project_seed\20230507_iSIM\F02.cell.tif	C:\Users\weiz4\PycharmProjects\Test\new_project_seed\20230507_iSIM\F02.nuc.tif
C:\Users\weiz4\PycharmProjects\Test\new_project_seed\20230507_iSIM\F03.tif	C:\Users\weiz4\PycharmProjects\Test\new_project_seed\20230507_iSIM\F03.cell.tif	C:\Users\weiz4\PycharmProjects\Test\new_project_seed\20230507_iSIM\F03.nuc.tif
C:\Users\weiz4\PycharmProjects\Test\new_project_seed\20230507_iSIM\F04.tif	C:\Users\weiz4\PycharmProjects\Test\new_project_seed\20230507_iSIM\F04.cell.tif	C:\Users\weiz4\PycharmProjects\Test\new_project_seed\20230507_iSIM\F04.nuc.tif
C:\Users\weiz4\PycharmProjects\Test\new_project_seed\20230507_iSIM\F05.tif	C:\Users\weiz4\PycharmProjects\Test\new_project_seed\20230507_iSIM\F05.cell.tif	C:\Users\weiz4\PycharmProjects\Test\new_project_seed\20230507_iSIM\F05.nuc.tif
C:\Users\weiz4\PycharmProjects\Test\new_project_seed\20230507_iSIM\F06.tif	C:\Users\weiz4\PycharmProjects\Test\new_project_seed\20230507_iSIM\F06.cell.tif	C:\Users\weiz4\PycharmProjects\Test\new_project_seed\20230507_iSIM\F06.nuc.tif
C:\Users\weiz4\PycharmProjects\Test\new_project_seed\20230507_iSIM\F07.tif	C:\Users\weiz4\PycharmProjects\Test\new_project_seed\20230507_iSIM\F07.cell.tif	C:\Users\weiz4\PycharmProjects\Test\new_project_seed\20230507_iSIM\F07.nuc.tif
C:\Users\weiz4\PycharmProjects\Test\new_project_seed\20230507_iSIM\F08.tif	C:\Users\weiz4\PycharmProjects\Test\new_project_seed\20230507_iSIM\F08.cell.tif	C:\Users\weiz4\PycharmProjects\Test\new_project_seed\20230507_iSIM\F08.nuc.tif
C:\Users\weiz4\PycharmProjects\Test\new_project_seed\20230507_iSIM\F09.tif	C:\Users\weiz4\PycharmProjects\Test\new_project_seed\20230507_iSIM\F09.cell.tif	C:\Users\weiz4\PycharmProjects\Test\new_project_seed\20230507_iSIM\F09.nuc.tif
C:\Users\weiz4\PycharmProjects\Test\new_project_seed\20230507_iSIM\F10.tif	C:\Users\weiz4\PycharmProjects\Test\new_project_seed\20230507_iSIM\F10.cell.tif	C:\Users\weiz4\PycharmProjects\Test\new_project_seed\20230507_iSIM\F10.nuc.tif
C:\Users\weiz4\PycharmProjects\Test\new_project_seed\20230507_iSIM\F11.tif	C:\Users\weiz4\PycharmProjects\Test\new_project_seed\20230507_iSIM\F11.cell.tif	C:\Users\weiz4\PycharmProjects\Test\new_project_seed\20230507_iSIM\F11.nuc.tif
C:\Users\weiz4\PycharmProjects\Test\new_project_seed\20230507_iSIM\F12.tif	C:\Users\weiz4\PycharmProjects\Test\new_project_seed\20230507_iSIM\F12.cell.tif	C:\Users\weiz4\PycharmProjects\Test\new_project_seed\20230507_iSIM\F12.nuc.tif
C:\Users\weiz4\PycharmProjects\Test\new_project_seed\20230507_iSIM\F13.tif	C:\Users\weiz4\PycharmProjects\Test\new_project_seed\20230507_iSIM\F13.cell.tif	C:\Users\weiz4\PycharmProjects\Test\new_project_seed\20230507_iSIM\F13.nuc.tif
C:\Users\weiz4\PycharmProjects\Test\new_project_seed\20230507_iSIM\F14.tif	C:\Users\weiz4\PycharmProjects\Test\new_project_seed\20230507_iSIM\F14.cell.tif	C:\Users\weiz4\PycharmProjects\Test\new_project_seed\20230507_iSIM\F14.nuc.tif
C:\Users\weiz4\PycharmProjects\Test\new_project_seed\20230507_iSIM\F15.tif	C:\Users\weiz4\PycharmProjects\Test\new_project_seed\20230507_iSIM\F15.cell.tif	C:\Users\weiz4\PycharmProjects\Test\new_project_seed\20230507_iSIM\F15.nuc.tif
C:\Users\weiz4\PycharmProjects\Test\new_project_seed\20230507_iSIM\F16.tif	C:\Users\weiz4\PycharmProjects\Test\new_project_seed\20230507_iSIM\F16.cell.tif	C:\Users\weiz4\PycharmProjects\Test\new_project_seed\20230507_iSIM\F16.nuc.tif
C:\Users\weiz4\PycharmProjects\Test\new_project_seed\20230507_iSIM\F17.tif	C:\Users\weiz4\PycharmProjects\Test\new_project_seed\20230507_iSIM\F17.cell.tif	C:\Users\weiz4\PycharmProjects\Test\new_project_seed\20230507_iSIM\F17.nuc.tif
C:\Users\weiz4\PycharmProjects\Test\new_project_seed\20230507_iSIM\F18.tif	C:\Users\weiz4\PycharmProjects\Test\new_project_seed\20230507_iSIM\F18.cell.tif	C:\Users\weiz4\PycharmProjects\Test\new_project_seed\20230507_iSIM\F18.nuc.tif
C:\Users\weiz4\PycharmProjects\Test\new_project_seed\20230507_iSIM\F19.tif	C:\Users\weiz4\PycharmProjects\Test\new_project_seed\20230507_iSIM\F19.cell.tif	C:\Users\weiz4\PycharmProjects\Test\new_project_seed\20230507_iSIM\F19.nuc.tif
C:\Users\weiz4\PycharmProjects\Test\new_project_seed\20230507_iSIM\F20.tif	C:\Users\weiz4\PycharmProjects\Test\new_project_seed\20230507_iSIM\F20.cell.tif	C:\Users\weiz4\PycharmProjects\Test\new_project_seed\20230507_iSIM\F20.nuc.tif
C:\Users\weiz4\PycharmProjects\Test\new_project_seed\20230507_iSIM\F21.tif	C:\Users\weiz4\PycharmProjects\Test\new_project_seed\20230507_iSIM\F21.cell.tif	C:\Users\weiz4\PycharmProjects\Test\new_project_seed\20230507_iSIM\F21.nuc.tif
C:\Users\weiz4\PycharmProjects\Test\new_project_seed\20230507_iSIM\F22.tif	C:\Users\weiz4\PycharmProjects\Test\new_project_seed\20230507_iSIM\F22.cell.tif	C:\Users\weiz4\PycharmProjects\Test\new_project_seed\20230507_iSIM\F22.nuc.tif
C:\Users\weiz4\PycharmProjects\Test\new_project_seed\20230507_iSIM\F23.tif	C:\Users\weiz4\PycharmProjects\Test\new_project_seed\20230507_iSIM\F23.cell.tif	C:\Users\weiz4\PycharmProjects\Test\new_project_seed\20230507_iSIM\F23.nuc.tif
C:\Users\weiz4\PycharmProjects\Test\new_project_seed\20230507_iSIM\F24.tif	C:\Users\weiz4\PycharmProjects\Test\new_project_seed\20230507_iSIM\F24.cell.tif	C:\Users\weiz4\PycharmProjects\Test\new_project_seed\20230507_iSIM\F24.nuc.tif
C:\Users\weiz4\PycharmProjects\Test\new_project_seed\20230507_iSIM\G01.tif	C:\Users\weiz4\PycharmProjects\Test\new_project_seed\20230507_iSIM\G01.cell.tif	C:\Users\weiz4\PycharmProjects\Test\new_project_seed\20230507_iSIM\G01.nuc.tif
C:\Users\weiz4\PycharmProjects\Test\new_project_seed\20230507_iSIM\G02.tif	C:\Users\weiz4\PycharmProjects\Test\new_project_seed\20230507_iSIM\G02.cell.tif	C:\Users\weiz4\PycharmProjects\Test\new_project_seed\20230507_iSIM\G02.nuc.tif
C:\Users\weiz4\PycharmProjects\Test\new_project_seed\20230507_iSIM\G03.tif	C:\Users\weiz4\PycharmProjects\Test\new_project_seed\20230507_iSIM\G03.cell.tif	C:\Users\weiz4\PycharmProjects\Test\new_project_seed\20230507_iSIM\G03.nuc.tif
C:\Users\weiz4\PycharmProjects\Test\new_project_seed\20230507_iSIM\G04.tif	C:\Users\weiz4\PycharmProjects\Test\new_project_seed\20230507_iSIM\G04.cell.tif	C:\Users\weiz4\PycharmProjects\Test\new_project_seed\20230507_iSIM\G04.nuc.tif
C:\Users\weiz4\PycharmProjects\Test\new_project_seed\20230507_iSIM\G05.tif	C:\Users\weiz4\PycharmProjects\Test\new_project_seed\20230507_iSIM\G05.cell.tif	C:\Users\weiz4\PycharmProjects\Test\new_project_seed\20230507_iSIM\G05.nuc.tif
C:\Users\weiz4\PycharmProjects\Test\new_project_seed\20230507_iSIM\G06.tif	C:\Users\weiz4\PycharmProjects\Test\new_project_seed\20230507_iSIM\G06.cell.tif	C:\Users\weiz4\PycharmProjects\Test\new_project_seed\20230507_iSIM\G06.nuc.tif
C:\Users\weiz4\PycharmProjects\Test\new_project_seed\20230507_iSIM\G07.tif	C:\Users\weiz4\PycharmProjects\Test\new_project_seed\20230507_iSIM\G07.cell.tif	C:\Users\weiz4\PycharmProjects\Test\new_project_seed\20230507_iSIM\G07.nuc.tif
C:\Users\weiz4\PycharmProjects\Test\new_project_seed\20230507_iSIM\G08.tif	C:\Users\weiz4\PycharmProjects\Test\new_project_seed\20230507_iSIM\G08.cell.tif	C:\Users\weiz4\PycharmProjects\Test\new_project_seed\20230507_iSIM\G08.nuc.tif
C:\Users\weiz4\PycharmProjects\Test\new_project_seed\20230507_iSIM\G09.tif	C:\Users\weiz4\PycharmProjects\Test\new_project_seed\20230507_iSIM\G09.cell.tif	C:\Users\weiz4\PycharmProjects\Test\new_project_seed\20230507_iSIM\G09.nuc.tif
C:\Users\weiz4\PycharmProjects\Test\new_project_seed\20230507_iSIM\G10.tif	C:\Users\weiz4\PycharmProjects\Test\new_project_seed\20230507_iSIM\G10.cell.tif	C:\Users\weiz4\PycharmProjects\Test\new_project_seed\20230507_iSIM\G10.nuc.tif
C:\Users\weiz4\PycharmProjects\Test\new_project_seed\20230507_iSIM\G11.tif	C:\Users\weiz4\PycharmProjects\Test\new_project_seed\20230507_iSIM\G11.cell.tif	C:\Users\weiz4\PycharmProjects\Test\new_project_seed\20230507_iSIM\G11.nuc.tif
C:\Users\weiz4\PycharmProjects\Test\new_project_seed\20230507_iSIM\G12.tif	C:\Users\weiz4\PycharmProjects\Test\new_project_seed\20230507_iSIM\G12.cell.tif	C:\Users\weiz4\PycharmProjects\Test\new_project_seed\20230507_iSIM\G12.nuc.tif
C:\Users\weiz4\PycharmProjects\Test\new_project_seed\20230507_iSIM\G13.tif	C:\Users\weiz4\PycharmProjects\Test\new_project_seed\20230507_iSIM\G13.cell.tif	C:\Users\weiz4\PycharmProjects\Test\new_project_seed\20230507_iSIM\G13.nuc.tif
C:\Users\weiz4\PycharmProjects\Test\new_project_seed\20230507_iSIM\G14.tif	C:\Users\weiz4\PycharmProjects\Test\new_project_seed\20230507_iSIM\G14.cell.tif	C:\Users\weiz4\PycharmProjects\Test\new_project_seed\20230507_iSIM\G14.nuc.tif
C:\Users\weiz4\PycharmProjects\Test\new_project_seed\20230507_iSIM\G15.tif	C:\Users\weiz4\PycharmProjects\Test\new_project_seed\20230507_iSIM\G15.cell.tif	C:\Users\weiz4\PycharmProjects\Test\new_project_seed\20230507_iSIM\G15.nuc.tif
C:\Users\weiz4\PycharmProjects\Test\new_project_seed\20230507_iSIM\G16.tif	C:\Users\weiz4\PycharmProjects\Test\new_project_seed\20230507_iSIM\G16.cell.tif	C:\Users\weiz4\PycharmProjects\Test\new_project_seed\20230507_iSIM\G16.nuc.tif
C:\Users\weiz4\PycharmProjects\Test\new_project_seed\20230507_iSIM\G17.tif	C:\Users\weiz4\PycharmProjects\Test\new_project_seed\20230507_iSIM\G17.cell.tif	C:\Users\weiz4\PycharmProjects\Test\new_project_seed\20230507_iSIM\G17.nuc.tif
C:\Users\weiz4\PycharmProjects\Test\new_project_seed\20230507_iSIM\G18.tif	C:\Users\weiz4\PycharmProjects\Test\new_project_seed\20230507_iSIM\G18.cell.tif	C:\Users\weiz4\PycharmProjects\Test\new_project_seed\20230507_iSIM\G18.nuc.tif
C:\Users\weiz4\PycharmProjects\Test\new_project_seed\20230507_iSIM\G19.tif	C:\Users\weiz4\PycharmProjects\Test\new_project_seed\20230507_iSIM\G19.cell.tif	C:\Users\weiz4\PycharmProjects\Test\new_project_seed\20230507_iSIM\G19.nuc.tif
C:\Users\weiz4\PycharmProjects\Test\new_project_seed\20230507_iSIM\G20.tif	C:\Users\weiz4\PycharmProjects\Test\new_project_seed\20230507_iSIM\G20.cell.tif	C:\Users\weiz4\PycharmProjects\Test\new_project_seed\20230507_iSIM\G20.nuc.tif
C:\Users\weiz4\PycharmProjects\Test\new_project_seed\20230507_iSIM\G21.tif	C:\Users\weiz4\PycharmProjects\Test\new_project_seed\20230507_iSIM\G21.cell.tif	C:\Users\weiz4\PycharmProjects\Test\new_project_seed\20230507_iSIM\G21.nuc.tif
C:\Users\weiz4\PycharmProjects\Test\new_project_seed\20230507_iSIM\G22.tif	C:\Users\weiz4\PycharmProjects\Test\new_project_seed\20230507_iSIM\G22.cell.tif	C:\Users\weiz4\PycharmProjects\Test\new_project_seed\20230507_iSIM\G22.nuc.tif
C:\Users\weiz4\PycharmProjects\Test\new_project_seed\20230507_iSIM\G23.tif	C:\Users\weiz4\PycharmProjects\Test\new_project_seed\20230507_iSIM\G23.cell.tif	C:\Users\weiz4\PycharmProjects\Test\new_project_seed\20230507_iSIM\G23.nuc.tif
C:\Users\weiz4\PycharmProjects\Test\new_project_seed\20230507_iSIM\G24.tif	C:\Users\weiz4\PycharmProjects\Test\new_project_seed\20230507_iSIM\G24.cell.tif	C:\Users\weiz4\PycharmProjects\Test\new_project_seed\20230507_iSIM\G24.nuc.tif
C:\Users\weiz4\PycharmProjects\Test\new_project_seed\20230507_iSIM\H01.tif	C:\Users\weiz4\PycharmProjects\Test\new_project_seed\20230507_iSIM\H01.cell.tif	C:\Users\weiz4\PycharmProjects\Test\new_project_seed\20230507_iSIM\H01.nuc.tif
C:\Users\weiz4\PycharmProjects\Test\new_project_seed\20230507_iSIM\H02.tif	C:\Users\weiz4\PycharmProjects\Test\new_project_seed\20230507_iSIM\H02.cell.tif	C:\Users\weiz4\PycharmProjects\Test\new_project_seed\20230507_iSIM\H02.nuc.tif
C:\Users\weiz4\PycharmProjects\Test\new_project_seed\20230507_iSIM\H03.tif	C:\Users\weiz4\PycharmProjects\Test\new_project_seed\20230507_iSIM\H03.cell.tif	C:\Users\weiz4\PycharmProjects\Test\new_project_seed\20230507_iSIM\H03.nuc.tif
C:\Users\weiz4\PycharmProjects\Test\new_project_seed\20230507_iSIM\H04.tif	C:\Users\weiz4\PycharmProjects\Test\new_project_seed\20230507_iSIM\H04.cell.tif	C:\Users\weiz4\PycharmProjects\Test\new_project_seed\20230507_iSIM\H04.nuc.tif
C:\Users\weiz4\PycharmProjects\Test\new_project_seed\20230507_iSIM\H05.tif	C:\Users\weiz4\PycharmProjects\Test\new_project_seed\20230507_iSIM\H05.cell.tif	C:\Users\weiz4\PycharmProjects\Test\new_project_seed\20230507_iSIM\H05.nuc.tif
C:\Users\weiz4\PycharmProjects\Test\new_project_seed\20230507_iSIM\H06.tif	C:\Users\weiz4\PycharmProjects\Test\new_project_seed\20230507_iSIM\H06.cell.tif	C:\Users\weiz4\PycharmProjects\Test\new_project_seed\20230507_iSIM\H06.nuc.tif
C:\Users\weiz4\PycharmProjects\Test\new_project_seed\20230507_iSIM\H07.tif	C:\Users\weiz4\PycharmProjects\Test\new_project_seed\20230507_iSIM\H07.cell.tif	C:\Users\weiz4\PycharmProjects\Test\new_project_seed\20230507_iSIM\H07.nuc.tif
C:\Users\weiz4\PycharmProjects\Test\new_project_seed\20230507_iSIM\H08.tif	C:\Users\weiz4\PycharmProjects\Test\new_project_seed\20230507_iSIM\H08.cell.tif	C:\Users\weiz4\PycharmProjects\Test\new_project_seed\20230507_iSIM\H08.nuc.tif
C:\Users\weiz4\PycharmProjects\Test\new_project_seed\20230507_iSIM\H09.tif	C:\Users\weiz4\PycharmProjects\Test\new_project_seed\20230507_iSIM\H09.cell.tif	C:\Users\weiz4\PycharmProjects\Test\new_project_seed\20230507_iSIM\H09.nuc.tif
C:\Users\weiz4\PycharmProjects\Test\new_project_seed\20230507_iSIM\H10.tif	C:\Users\weiz4\PycharmProjects\Test\new_project_seed\20230507_iSIM\H10.cell.tif	C:\Users\weiz4\PycharmProjects\Test\new_project_seed\20230507_iSIM\H10.nuc.tif
C:\Users\weiz4\PycharmProjects\Test\new_project_seed\20230507_iSIM\H11.tif	C:\Users\weiz4\PycharmProjects\Test\new_project_seed\20230507_iSIM\H11.cell.tif	C:\Users\weiz4\PycharmProjects\Test\new_project_seed\20230507_iSIM\H11.nuc.tif
C:\Users\weiz4\PycharmProjects\Test\new_project_seed\20230507_iSIM\H12.tif	C:\Users\weiz4\PycharmProjects\Test\new_project_seed\20230507_iSIM\H12.cell.tif	C:\Users\weiz4\PycharmProjects\Test\new_project_seed\20230507_iSIM\H12.nuc.tif
C:\Users\weiz4\PycharmProjects\Test\new_project_seed\20230507_iSIM\H13.tif	C:\Users\weiz4\PycharmProjects\Test\new_project_seed\20230507_iSIM\H13.cell.tif	C:\Users\weiz4\PycharmProjects\Test\new_project_seed\20230507_iSIM\H13.nuc.tif
C:\Users\weiz4\PycharmProjects\Test\new_project_seed\20230507_iSIM\H14.tif	C:\Users\weiz4\PycharmProjects\Test\new_project_seed\20230507_iSIM\H14.cell.tif	C:\Users\weiz4\PycharmProjects\Test\new_project_seed\20230507_iSIM\H14.nuc.tif
C:\Users\weiz4\PycharmProjects\Test\new_project_seed\20230507_iSIM\H15.tif	C:\Users\weiz4\PycharmProjects\Test\new_project_seed\20230507_iSIM\H15.cell.tif	C:\Users\weiz4\PycharmProjects\Test\new_project_seed\20230507_iSIM\H15.nuc.tif
C:\Users\weiz4\PycharmProjects\Test\new_project_seed\20230507_iSIM\H16.tif	C:\Users\weiz4\PycharmProjects\Test\new_project_seed\20230507_iSIM\H16.cell.tif	C:\Users\weiz4\PycharmProjects\Test\new_project_seed\20230507_iSIM\H16.nuc.tif
C:\Users\weiz4\PycharmProjects\Test\new_project_seed\20230507_iSIM\H17.tif	C:\Users\weiz4\PycharmProjects\Test\new_project_seed\20230507_iSIM\H17.cell.tif	C:\Users\weiz4\PycharmProjects\Test\new_project_seed\20230507_iSIM\H17.nuc.tif
C:\Users\weiz4\PycharmProjects\Test\new_project_seed\20230507_iSIM\H18.tif	C:\Users\weiz4\PycharmProjects\Test\new_project_seed\20230507_iSIM\H18.cell.tif	C:\Users\weiz4\PycharmProjects\Test\new_project_seed\20230507_iSIM\H18.nuc.tif
C:\Users\weiz4\PycharmProjects\Test\new_project_seed\20230507_iSIM\H19.tif	C:\Users\weiz4\PycharmProjects\Test\new_project_seed\20230507_iSIM\H19.cell.tif	C:\Users\weiz4\PycharmProjects\Test\new_project_seed\20230507_iSIM\H19.nuc.tif
C:\Users\weiz4\PycharmProjects\Test\new_project_seed\20230507_iSIM\H20.tif	C:\Users\weiz4\PycharmProjects\Test\new_project_seed\20230507_iSIM\H20.cell.tif	C:\Users\weiz4\PycharmProjects\Test\new_project_seed\20230507_iSIM\H20.nuc.tif
C:\Users\weiz4\PycharmProjects\Test\new_project_seed\20230507_iSIM\H21.tif	C:\Users\weiz4\PycharmProjects\Test\new_project_seed\20230507_iSIM\H21.cell.tif	C:\Users\weiz4\PycharmProjects\Test\new_project_seed\20230507_iSIM\H21.nuc.tif
C:\Users\weiz4\PycharmProjects\Test\new_project_seed\20230507_iSIM\H22.tif	C:\Users\weiz4\PycharmProjects\Test\new_project_seed\20230507_iSIM\H22.cell.tif	C:\Users\weiz4\PycharmProjects\Test\new_project_seed\20230507_iSIM\H22.nuc.tif
C:\Users\weiz4\PycharmProjects\Test\new_project_seed\20230507_iSIM\H23.tif	C:\Users\weiz4\PycharmProjects\Test\new_project_seed\20230507_iSIM\H23.cell.tif	C:\Users\weiz4\PycharmProjects\Test\new_project_seed\20230507_iSIM\H23.nuc.tif
C:\Users\weiz4\PycharmProjects\Test\new_project_seed\20230507_iSIM\H24.tif	C:\Users\weiz4\PycharmProjects\Test\new_project_seed\20230507_iSIM\H24.cell.tif	C:\Users\weiz4\PycharmProjects\Test\new_project_seed\20230507_iSIM\H24.nuc.tif
C:\Users\weiz4\PycharmProjects\Test\new_project_seed\20230507_iSIM\I01.tif	C:\Users\weiz4\PycharmProjects\Test\new_project_seed\20230507_iSIM\I01.cell.tif	C:\Users\weiz4\PycharmProjects\Test\new_project_seed\20230507_iSIM\I01.nuc.tif
C:\Users\weiz4\PycharmProjects\Test\new_project_seed\20230507_iSIM\I02.tif	C:\Users\weiz4\PycharmProjects\Test\new_project_seed\20230507_iSIM\I02.cell.tif	C:\Users\weiz4\PycharmProjects\Test\new_project_seed\20230507_iSIM\I02.nuc.tif
C:\Users\weiz4\PycharmProjects\Test\new_project_seed\20230507_iSIM\I03.tif	C:\Users\weiz4\PycharmProjects\Test\new_project_seed\20230507_iSIM\I03.cell.tif	C:\Users\weiz4\PycharmProjects\Test\new_project_seed\20230507_iSIM\I03.nuc.tif
C:\Users\weiz4\PycharmProjects\Test\new_project_seed\20230507_iSIM\I04.tif	C:\Users\weiz4\PycharmProjects\Test\new_project_seed\20230507_iSIM\I04.cell.tif	C:\Users\weiz4\PycharmProjects\Test\new_project_seed\20230507_iSIM\I04.nuc.tif
C:\Users\weiz4\PycharmProjects\Test\new_project_seed\20230507_iSIM\I05.tif	C:\Users\weiz4\PycharmProjects\Test\new_project_seed\20230507_iSIM\I05.cell.tif	C:\Users\weiz4\PycharmProjects\Test\new_project_seed\20230507_iSIM\I05.nuc.tif
C:\Users\weiz4\PycharmProjects\Test\new_project_seed\20230507_iSIM\I06.tif	C:\Users\weiz4\PycharmProjects\Test\new_project_seed\20230507_iSIM\I06.cell.tif	C:\Users\weiz4\PycharmProjects\Test\new_project_seed\20230507_iSIM\I06.nuc.tif
C:\Users\weiz4\PycharmProjects\Test\new_project_seed\20230507_iSIM\I07.tif	C:\Users\weiz4\PycharmProjects\Test\new_project_seed\20230507_iSIM\I07.cell.tif	C:\Users\weiz4\PycharmProjects\Test\new_project_seed\20230507_iSIM\I07.nuc.tif
C:\Users\weiz4\PycharmProjects\Test\new_project_seed\20230507_iSIM\I08.tif	C:\Users\weiz4\PycharmProjects\Test\new_project_seed\20230507_iSIM\I08.cell.tif	C:\Users\weiz4\PycharmProjects\Test\new_project_seed\20230507_iSIM\I08.nuc.tif
C:\Users\weiz4\PycharmProjects\Test\new_project_seed\20230507_iSIM\I09.tif	C:\Users\weiz4\PycharmProjects\Test\new_project_seed\20230507_iSIM\I09.cell.tif	C:\Users\weiz4\PycharmProjects\Test\new_project_seed\20230507_iSIM\I09.nuc.tif
C:\Users\weiz4\PycharmProjects\Test\new_project_seed\20230507_iSIM\I10.tif	C:\Users\weiz4\PycharmProjects\Test\new_project_seed\20230507_iSIM\I10.cell.tif	C:\Users\weiz4\PycharmProjects\Test\new_project_seed\20230507_iSIM\I10.nuc.tif
C:\Users\weiz4\PycharmProjects\Test\new_project_seed\20230507_iSIM\I11.tif	C:\Users\weiz4\PycharmProjects\Test\new_project_seed\20230507_iSIM\I11.cell.tif	C:\Users\weiz4\PycharmProjects\Test\new_project_seed\20230507_iSIM\I11.nuc.tif
C:\Users\weiz4\PycharmProjects\Test\new_project_seed\20230507_iSIM\I12.tif	C:\Users\weiz4\PycharmProjects\Test\new_project_seed\20230507_iSIM\I12.cell.tif	C:\Users\weiz4\PycharmProjects\Test\new_project_seed\20230507_iSIM\I12.nuc.tif
C:\Users\weiz4\PycharmProjects\Test\new_project_seed\20230507_iSIM\I13.tif	C:\Users\weiz4\PycharmProjects\Test\new_project_seed\20230507_iSIM\I13.cell.tif	C:\Users\weiz4\PycharmProjects\Test\new_project_seed\20230507_iSIM\I13.nuc.tif
C:\Users\weiz4\PycharmProjects\Test\new_project_seed\20230507_iSIM\I14.tif	C:\Users\weiz4\PycharmProjects\Test\new_project_seed\20230507_iSIM\I14.cell.tif	C:\Users\weiz4\PycharmProjects\Test\new_project_seed\20230507_iSIM\I14.nuc.tif
C:\Users\weiz4\PycharmProjects\Test\new_project_seed\20230507_iSIM\I15.tif	C:\Users\weiz4\PycharmProjects\Test\new_project_seed\20230507_iSIM\I15.cell.tif	C:\Users\weiz4\PycharmProjects\Test\new_project_seed\20230507_iSIM\I15.nuc.tif
C:\Users\weiz4\PycharmProjects\Test\new_project_seed\20230507_iSIM\I16.tif	C:\Users\weiz4\PycharmProjects\Test\new_project_seed\20230507_iSIM\I16.cell.tif	C:\Users\weiz4\PycharmProjects\Test\new_project_seed\20230507_iSIM\I16.nuc.tif
C:\Users\weiz4\PycharmProjects\Test\new_project_seed\20230507_iSIM\I17.tif	C:\Users\weiz4\PycharmProjects\Test\new_project_seed\20230507_iSIM\I17.cell.tif	C:\Users\weiz4\PycharmProjects\Test\new_project_seed\20230507_iSIM\I17.nuc.tif
C:\Users\weiz4\PycharmProjects\Test\new_project_seed\20230507_iSIM\I18.tif	C:\Users\weiz4\PycharmProjects\Test\new_project_seed\20230507_iSIM\I18.cell.tif	C:\Users\weiz4\PycharmProjects\Test\new_project_seed\20230507_iSIM\I18.nuc.tif
C:\Users\weiz4\PycharmProjects\Test\new_project_seed\20230507_iSIM\I19.tif	C:\Users\weiz4\PycharmProjects\Test\new_project_seed\20230507_iSIM\I19.cell.tif	C:\Users\weiz4\PycharmProjects\Test\new_project_seed\20230507_iSIM\I19.nuc.tif
C:\Users\weiz4\PycharmProjects\Test\new_project_seed\20230507_iSIM\I20.tif	C:\Users\weiz4\PycharmProjects\Test\new_project_seed\20230507_iSIM\I20.cell.tif	C:\Users\weiz4\PycharmProjects\Test\new_project_seed\20230507_iSIM\I20.nuc.tif
C:\Users\weiz4\PycharmProjects\Test\new_project_seed\20230507_iSIM\I21.tif	C:\Users\weiz4\PycharmProjects\Test\new_project_seed\20230507_iSIM\I21.cell.tif	C:\Users\weiz4\PycharmProjects\Test\new_project_seed\20230507_iSIM\I21.nuc.tif
C:\Users\weiz4\PycharmProjects\Test\new_project_seed\20230507_iSIM\I22.tif	C:\Users\weiz4\PycharmProjects\Test\new_project_seed\20230507_iSIM\I22.cell.tif	C:\Users\weiz4\PycharmProjects\Test\new_project_seed\20230507_iSIM\I22.nuc.tif
C:\Users\weiz4\PycharmProjects\Test\new_project_seed\20230507_iSIM\I23.tif	C:\Users\weiz4\PycharmProjects\Test\new_project_seed\20230507_iSIM\I23.cell.tif	C:\Users\weiz4\PycharmProjects\Test\new_project_seed\20230507_iSIM\I23.nuc.tif
C:\Users\weiz4\PycharmProjects\Test\new_project_seed\20230507_iSIM\I24.tif	C:\Users\weiz4\PycharmProjects\Test\new_project_seed\20230507_iSIM\I24.cell.tif	C:\Users\weiz4\PycharmProjects\Test\new_project_seed\20230507_iSIM\I24.nuc.tif
C:\Users\weiz4\PycharmProjects\Test\new_project_seed\20230507_iSIM\J01.tif	C:\Users\weiz4\PycharmProjects\Test\new_project_seed\20230507_iSIM\J01.cell.tif	C:\Users\weiz4\PycharmProjects\Test\new_project_seed\20230507_iSIM\J01.nuc.tif
C:\Users\weiz4\PycharmProjects\Test\new_project_seed\20230507_iSIM\J02.tif	C:\Users\weiz4\PycharmProjects\Test\new_project_seed\20230507_iSIM\J02.cell.tif	C:\Users\weiz4\PycharmProjects\Test\new_project_seed\20230507_iSIM\J02.nuc.tif
C:\Users\weiz4\PycharmProjects\Test\new_project_seed\20230507_iSIM\J03.tif	C:\Users\weiz4\PycharmProjects\Test\new_project_seed\20230507_iSIM\J03.cell.tif	C:\Users\weiz4\PycharmProjects\Test\new_project_seed\20230507_iSIM\J03.nuc.tif
C:\Users\weiz4\PycharmProjects\Test\new_project_seed\20230507_iSIM\J04.tif	C:\Users\weiz4\PycharmProjects\Test\new_project_seed\20230507_iSIM\J04.cell.tif	C:\Users\weiz4\PycharmProjects\Test\new_project_seed\20230507_iSIM\J04.nuc.tif
C:\Users\weiz4\PycharmProjects\Test\new_project_seed\20230507_iSIM\J05.tif	C:\Users\weiz4\PycharmProjects\Test\new_project_seed\20230507_iSIM\J05.cell.tif	C:\Users\weiz4\PycharmProjects\Test\new_project_seed\20230507_iSIM\J05.nuc.tif
C:\Users\weiz4\PycharmProjects\Test\new_project_seed\20230507_iSIM\J06.tif	C:\Users\weiz4\PycharmProjects\Test\new_project_seed\20230507_iSIM\J06.cell.tif	C:\Users\weiz4\PycharmProjects\Test\new_project_seed\20230507_iSIM\J06.nuc.tif
C:\Users\weiz4\PycharmProjects\Test\new_project_seed\20230507_iSIM\J07.tif	C:\Users\weiz4\PycharmProjects\Test\new_project_seed\20230507_iSIM\J07.cell.tif	C:\Users\weiz4\PycharmProjects\Test\new_project_seed\20230507_iSIM\J07.nuc.tif
C:\Users\weiz4\PycharmProjects\Test\new_project_seed\20230507_iSIM\J08.tif	C:\Users\weiz4\PycharmProjects\Test\new_project_seed\20230507_iSIM\J08.cell.tif	C:\Users\weiz4\PycharmProjects\Test\new_project_seed\20230507_iSIM\J08.nuc.tif
C:\Users\weiz4\PycharmProjects\Test\new_project_seed\20230507_iSIM\J09.tif	C:\Users\weiz4\PycharmProjects\Test\new_project_seed\20230507_iSIM\J09.cell.tif	C:\Users\weiz4\PycharmProjects\Test\new_project_seed\20230507_iSIM\J09.nuc.tif
C:\Users\weiz4\PycharmProjects\Test\new_project_seed\20230507_iSIM\J10.tif	C:\Users\weiz4\PycharmProjects\Test\new_project_seed\20230507_iSIM\J10.cell.tif	C:\Users\weiz4\PycharmProjects\Test\new_project_seed\20230507_iSIM\J10.nuc.tif
C:\Users\weiz4\PycharmProjects\Test\new_project_seed\20230507_iSIM\J11.tif	C:\Users\weiz4\PycharmProjects\Test\new_project_seed\20230507_iSIM\J11.cell.tif	C:\Users\weiz4\PycharmProjects\Test\new_project_seed\20230507_iSIM\J11.nuc.tif
C:\Users\weiz4\PycharmProjects\Test\new_project_seed\20230507_iSIM\J12.tif	C:\Users\weiz4\PycharmProjects\Test\new_project_seed\20230507_iSIM\J12.cell.tif	C:\Users\weiz4\PycharmProjects\Test\new_project_seed\20230507_iSIM\J12.nuc.tif
C:\Users\weiz4\PycharmProjects\Test\new_project_seed\20230507_iSIM\J13.tif	C:\Users\weiz4\PycharmProjects\Test\new_project_seed\20230507_iSIM\J13.cell.tif	C:\Users\weiz4\PycharmProjects\Test\new_project_seed\20230507_iSIM\J13.nuc.tif
C:\Users\weiz4\PycharmProjects\Test\new_project_seed\20230507_iSIM\J14.tif	C:\Users\weiz4\PycharmProjects\Test\new_project_seed\20230507_iSIM\J14.cell.tif	C:\Users\weiz4\PycharmProjects\Test\new_project_seed\20230507_iSIM\J14.nuc.tif
C:\Users\weiz4\PycharmProjects\Test\new_project_seed\20230507_iSIM\J15.tif	C:\Users\weiz4\PycharmProjects\Test\new_project_seed\20230507_iSIM\J15.cell.tif	C:\Users\weiz4\PycharmProjects\Test\new_project_seed\20230507_iSIM\J15.nuc.tif
C:\Users\weiz4\PycharmProjects\Test\new_project_seed\20230507_iSIM\J16.tif	C:\Users\weiz4\PycharmProjects\Test\new_project_seed\20230507_iSIM\J16.cell.tif	C:\Users\weiz4\PycharmProjects\Test\new_project_seed\20230507_iSIM\J16.nuc.tif
C:\Users\weiz4\PycharmProjects\Test\new_project_seed\20230507_iSIM\J17.tif	C:\Users\weiz4\PycharmProjects\Test\new_project_seed\20230507_iSIM\J17.cell.tif	C:\Users\weiz4\PycharmProjects\Test\new_project_seed\20230507_iSIM\J17.nuc.tif
C:\Users\weiz4\PycharmProjects\Test\new_project_seed\20230507_iSIM\J18.tif	C:\Users\weiz4\PycharmProjects\Test\new_project_seed\20230507_iSIM\J18.cell.tif	C:\Users\weiz4\PycharmProjects\Test\new_project_seed\20230507_iSIM\J18.nuc.tif
C:\Users\weiz4\PycharmProjects\Test\new_project_seed\20230507_iSIM\J19.tif	C:\Users\weiz4\PycharmProjects\Test\new_project_seed\20230507_iSIM\J19.cell.tif	C:\Users\weiz4\PycharmProjects\Test\new_project_seed\20230507_iSIM\J19.nuc.tif
C:\Users\weiz4\PycharmProjects\Test\new_project_seed\20230507_iSIM\J20.tif	C:\Users\weiz4\PycharmProjects\Test\new_project_seed\20230507_iSIM\J20.cell.tif	C:\Users\weiz4\PycharmProjects\Test\new_project_seed\20230507_iSIM\J20.nuc.tif
C:\Users\weiz4\PycharmProjects\Test\new_project_seed\20230507_iSIM\J21.tif	C:\Users\weiz4\PycharmProjects\Test\new_project_seed\20230507_iSIM\J21.cell.tif	C:\Users\weiz4\PycharmProjects\Test\new_project_seed\20230507_iSIM\J21.nuc.tif
C:\Users\weiz4\PycharmProjects\Test\new_project_seed\20230507_iSIM\J22.tif	C:\Users\weiz4\PycharmProjects\Test\new_project_seed\20230507_iSIM\J22.cell.tif	C:\Users\weiz4\PycharmProjects\Test\new_project_seed\20230507_iSIM\J22.nuc.tif
C:\Users\weiz4\PycharmProjects\Test\new_project_seed\20230507_iSIM\J23.tif	C:\Users\weiz4\PycharmProjects\Test\new_project_seed\20230507_iSIM\J23.cell.tif	C:\Users\weiz4\PycharmProjects\Test\new_project_seed\20230507_iSIM\J23.nuc.tif
C:\Users\weiz4\PycharmProjects\Test\new_project_seed\20230507_iSIM\J24.tif	C:\Users\weiz4\PycharmProjects\Test\new_project_seed\20230507_iSIM\J24.cell.tif	C:\Users\weiz4\PycharmProjects\Test\new_project_seed\20230507_iSIM\J24.nuc.tif
C:\Users\weiz4\PycharmProjects\Test\new_project_seed\20230507_iSIM\K01.tif	C:\Users\weiz4\PycharmProjects\Test\new_project_seed\20230507_iSIM\K01.cell.tif	C:\Users\weiz4\PycharmProjects\Test\new_project_seed\20230507_iSIM\K01.nuc.tif
C:\Users\weiz4\PycharmProjects\Test\new_project_seed\20230507_iSIM\K02.tif	C:\Users\weiz4\PycharmProjects\Test\new_project_seed\20230507_iSIM\K02.cell.tif	C:\Users\weiz4\PycharmProjects\Test\new_project_seed\20230507_iSIM\K02.nuc.tif
C:\Users\weiz4\PycharmProjects\Test\new_project_seed\20230507_iSIM\K03.tif	C:\Users\weiz4\PycharmProjects\Test\new_project_seed\20230507_iSIM\K03.cell.tif	C:\Users\weiz4\PycharmProjects\Test\new_project_seed\20230507_iSIM\K03.nuc.tif
C:\Users\weiz4\PycharmProjects\Test\new_project_seed\20230507_iSIM\K04.tif	C:\Users\weiz4\PycharmProjects\Test\new_project_seed\20230507_iSIM\K04.cell.tif	C:\Users\weiz4\PycharmProjects\Test\new_project_seed\20230507_iSIM\K04.nuc.tif
C:\Users\weiz4\PycharmProjects\Test\new_project_seed\20230507_iSIM\K05.tif	C:\Users\weiz4\PycharmProjects\Test\new_project_seed\20230507_iSIM\K05.cell.tif	C:\Users\weiz4\PycharmProjects\Test\new_project_seed\20230507_iSIM\K05.nuc.tif
C:\Users\weiz4\PycharmProjects\Test\new_project_seed\20230507_iSIM\K06.tif	C:\Users\weiz4\PycharmProjects\Test\new_project_seed\20230507_iSIM\K06.cell.tif	C:\Users\weiz4\PycharmProjects\Test\new_project_seed\20230507_iSIM\K06.nuc.tif
C:\Users\weiz4\PycharmProjects\Test\new_project_seed\20230507_iSIM\K07.tif	C:\Users\weiz4\PycharmProjects\Test\new_project_seed\20230507_iSIM\K07.cell.tif	C:\Users\weiz4\PycharmProjects\Test\new_project_seed\20230507_iSIM\K07.nuc.tif
C:\Users\weiz4\PycharmProjects\Test\new_project_seed\20230507_iSIM\K08.tif	C:\Users\weiz4\PycharmProjects\Test\new_project_seed\20230507_iSIM\K08.cell.tif	C:\Users\weiz4\PycharmProjects\Test\new_project_seed\20230507_iSIM\K08.nuc.tif
C:\Users\weiz4\PycharmProjects\Test\new_project_seed\20230507_iSIM\K09.tif	C:\Users\weiz4\PycharmProjects\Test\new_project_seed\20230507_iSIM\K09.cell.tif	C:\Users\weiz4\PycharmProjects\Test\new_project_seed\20230507_iSIM\K09.nuc.tif
C:\Users\weiz4\PycharmProjects\Test\new_project_seed\20230507_iSIM\K10.tif	C:\Users\weiz4\PycharmProjects\Test\new_project_seed\20230507_iSIM\K10.cell.tif	C:\Users\weiz4\PycharmProjects\Test\new_project_seed\20230507_iSIM\K10.nuc.tif
C:\Users\weiz4\PycharmProjects\Test\new_project_seed\20230507_iSIM\K11.tif	C:\Users\weiz4\PycharmProjects\Test\new_project_seed\20230507_iSIM\K11.cell.tif	C:\Users\weiz4\PycharmProjects\Test\new_project_seed\20230507_iSIM\K11.nuc.tif
C:\Users\weiz4\PycharmProjects\Test\new_project_seed\20230507_iSIM\K12.tif	C:\Users\weiz4\PycharmProjects\Test\new_project_seed\20230507_iSIM\K12.cell.tif	C:\Users\weiz4\PycharmProjects\Test\new_project_seed\20230507_iSIM\K12.nuc.tif
C:\Users\weiz4\PycharmProjects\Test\new_project_seed\20230507_iSIM\K13.tif	C:\Users\weiz4\PycharmProjects\Test\new_project_seed\20230507_iSIM\K13.cell.tif	C:\Users\weiz4\PycharmProjects\Test\new_project_seed\20230507_iSIM\K13.nuc.tif
C:\Users\weiz4\PycharmProjects\Test\new_project_seed\20230507_iSIM\K14.tif	C:\Users\weiz4\PycharmProjects\Test\new_project_seed\20230507_iSIM\K14.cell.tif	C:\Users\weiz4\PycharmProjects\Test\new_project_seed\20230507_iSIM\K14.nuc.tif
C:\Users\weiz4\PycharmProjects\Test\new_project_seed\20230507_iSIM\K15.tif	C:\Users\weiz4\PycharmProjects\Test\new_project_seed\20230507_iSIM\K15.cell.tif	C:\Users\weiz4\PycharmProjects\Test\new_project_seed\20230507_iSIM\K15.nuc.tif
C:\Users\weiz4\PycharmProjects\Test\new_project_seed\20230507_iSIM\K16.tif	C:\Users\weiz4\PycharmProjects\Test\new_project_seed\20230507_iSIM\K16.cell.tif	C:\Users\weiz4\PycharmProjects\Test\new_project_seed\20230507_iSIM\K16.nuc.tif
C:\Users\weiz4\PycharmProjects\Test\new_project_seed\20230507_iSIM\K17.tif	C:\Users\weiz4\PycharmProjects\Test\new_project_seed\20230507_iSIM\K17.cell.tif	C:\Users\weiz4\PycharmProjects\Test\new_project_seed\20230507_iSIM\K17.nuc.tif
C:\Users\weiz4\PycharmProjects\Test\new_project_seed\20230507_iSIM\K18.tif	C:\Users\weiz4\PycharmProjects\Test\new_project_seed\20230507_iSIM\K18.cell.tif	C:\Users\weiz4\PycharmProjects\Test\new_project_seed\20230507_iSIM\K18.nuc.tif
C:\Users\weiz4\PycharmProjects\Test\new_project_seed\20230507_iSIM\K19.tif	C:\Users\weiz4\PycharmProjects\Test\new_project_seed\20230507_iSIM\K19.cell.tif	C:\Users\weiz4\PycharmProjects\Test\new_project_seed\20230507_iSIM\K19.nuc.tif
C:\Users\weiz4\PycharmProjects\Test\new_project_seed\20230507_iSIM\K20.tif	C:\Users\weiz4\PycharmProjects\Test\new_project_seed\20230507_iSIM\K20.cell.tif	C:\Users\weiz4\PycharmProjects\Test\new_project_seed\20230507_iSIM\K20.nuc.tif
C:\Users\weiz4\PycharmProjects\Test\new_project_seed\20230507_iSIM\K21.tif	C:\Users\weiz4\PycharmProjects\Test\new_project_seed\20230507_iSIM\K21.cell.tif	C:\Users\weiz4\PycharmProjects\Test\new_project_seed\20230507_iSIM\K21.nuc.tif
C:\Users\weiz4\PycharmProjects\Test\new_project_seed\20230507_iSIM\K22.tif	C:\Users\weiz4\PycharmProjects\Test\new_project_seed\20230507_iSIM\K22.cell.tif	C:\Users\weiz4\PycharmProjects\Test\new_project_seed\20230507_iSIM\K22.nuc.tif
C:\Users\weiz4\PycharmProjects\Test\new_project_seed\20230507_iSIM\K23.tif	C:\Users\weiz4\PycharmProjects\Test\new_project_seed\20230507_iSIM\K23.cell.tif	C:\Users\weiz4\PycharmProjects\Test\new_project_seed\20230507_iSIM\K23.nuc.tif
C:\Users\weiz4\PycharmProjects\Test\new_project_seed\20230507_iSIM\K24.tif	C:\Users\weiz4\PycharmProjects\Test\new_project_seed\20230507_iSIM\K24.cell.tif	C:\Users\weiz4\PycharmProjects\Test\new_project_seed\20230507_iSIM\K24.nuc.tif
C:\Users\weiz4\PycharmProjects\Test\new_project_seed\20230507_iSIM\L01.tif	C:\Users\weiz4\PycharmProjects\Test\new_project_seed\20230507_iSIM\L01.cell.tif	C:\Users\weiz4\PycharmProjects\Test\new_project_seed\20230507_iSIM\L01.nuc.tif
C:\Users\weiz4\PycharmProjects\Test\new_project_seed\20230507_iSIM\L02.tif	C:\Users\weiz4\PycharmProjects\Test\new_project_seed\20230507_iSIM\L02.cell.tif	C:\Users\weiz4\PycharmProjects\Test\new_project_seed\20230507_iSIM\L02.nuc.tif
C:\Users\weiz4\PycharmProjects\Test\new_project_seed\20230507_iSIM\L03.tif	C:\Users\weiz4\PycharmProjects\Test\new_project_seed\20230507_iSIM\L03.cell.tif	C:\Users\weiz4\PycharmProjects\Test\new_project_seed\20230507_iSIM\L03.nuc.tif
C:\Users\weiz4\PycharmProjects\Test\new_project_seed\20230507_iSIM\L04.tif	C:\Users\weiz4\PycharmProjects\Test\new_project_seed\20230507_iSIM\L04.cell.tif	C:\Users\weiz4\PycharmProjects\Test\new_project_seed\20230507_iSIM\L04.nuc.tif
C:\Users\weiz4\PycharmProjects\Test\new_project_seed\20230507_iSIM\L05.tif	C:\Users\weiz4\PycharmProjects\Test\new_project_seed\20230507_iSIM\L05.cell.tif	C:\Users\weiz4\PycharmProjects\Test\new_project_seed\20230507_iSIM\L05.nuc.tif
C:\Users\weiz4\PycharmProjects\Test\new_project_seed\20230507_iSIM\L06.tif	C:\Users\weiz4\PycharmProjects\Test\new_project_seed\20230507_iSIM\L06.cell.tif	C:\Users\weiz4\PycharmProjects\Test\new_project_seed\20230507_iSIM\L06.nuc.tif
C:\Users\weiz4\PycharmProjects\Test\new_project_seed\20230507_iSIM\L07.tif	C:\Users\weiz4\PycharmProjects\Test\new_project_seed\20230507_iSIM\L07.cell.tif	C:\Users\weiz4\PycharmProjects\Test\new_project_seed\20230507_iSIM\L07.nuc.tif
C:\Users\weiz4\PycharmProjects\Test\new_project_seed\20230507_iSIM\L08.tif	C:\Users\weiz4\PycharmProjects\Test\new_project_seed\20230507_iSIM\L08.cell.tif	C:\Users\weiz4\PycharmProjects\Test\new_project_seed\20230507_iSIM\L08.nuc.tif
C:\Users\weiz4\PycharmProjects\Test\new_project_seed\20230507_iSIM\L09.tif	C:\Users\weiz4\PycharmProjects\Test\new_project_seed\20230507_iSIM\L09.cell.tif	C:\Users\weiz4\PycharmProjects\Test\new_project_seed\20230507_iSIM\L09.nuc.tif
C:\Users\weiz4\PycharmProjects\Test\new_project_seed\20230507_iSIM\L10.tif	C:\Users\weiz4\PycharmProjects\Test\new_project_seed\20230507_iSIM\L10.cell.tif	C:\Users\weiz4\PycharmProjects\Test\new_project_seed\20230507_iSIM\L10.nuc.tif
C:\Users\weiz4\PycharmProjects\Test\new_project_seed\20230507_iSIM\L11.tif	C:\Users\weiz4\PycharmProjects\Test\new_project_seed\20230507_iSIM\L11.cell.tif	C:\Users\weiz4\PycharmProjects\Test\new_project_seed\20230507_iSIM\L11.nuc.tif
C:\Users\weiz4\PycharmProjects\Test\new_project_seed\20230507_iSIM\L12.tif	C:\Users\weiz4\PycharmProjects\Test\new_project_seed\20230507_iSIM\L12.cell.tif	C:\Users\weiz4\PycharmProjects\Test\new_project_seed\20230507_iSIM\L12.nuc.tif
C:\Users\weiz4\PycharmProjects\Test\new_project_seed\20230507_iSIM\L13.tif	C:\Users\weiz4\PycharmProjects\Test\new_project_seed\20230507_iSIM\L13.cell.tif	C:\Users\weiz4\PycharmProjects\Test\new_project_seed\20230507_iSIM\L13.nuc.tif
C:\Users\weiz4\PycharmProjects\Test\new_project_seed\20230507_iSIM\L14.tif	C:\Users\weiz4\PycharmProjects\Test\new_project_seed\20230507_iSIM\L14.cell.tif	C:\Users\weiz4\PycharmProjects\Test\new_project_seed\20230507_iSIM\L14.nuc.tif
C:\Users\weiz4\PycharmProjects\Test\new_project_seed\20230507_iSIM\L15.tif	C:\Users\weiz4\PycharmProjects\Test\new_project_seed\20230507_iSIM\L15.cell.tif	C:\Users\weiz4\PycharmProjects\Test\new_project_seed\20230507_iSIM\L15.nuc.tif
C:\Users\weiz4\PycharmProjects\Test\new_project_seed\20230507_iSIM\L16.tif	C:\Users\weiz4\PycharmProjects\Test\new_project_seed\20230507_iSIM\L16.cell.tif	C:\Users\weiz4\PycharmProjects\Test\new_project_seed\20230507_iSIM\L16.nuc.tif
C:\Users\weiz4\PycharmProjects\Test\new_project_seed\20230507_iSIM\L17.tif	C:\Users\weiz4\PycharmProjects\Test\new_project_seed\20230507_iSIM\L17.cell.tif	C:\Users\weiz4\PycharmProjects\Test\new_project_seed\20230507_iSIM\L17.nuc.tif
C:\Users\weiz4\PycharmProjects\Test\new_project_seed\20230507_iSIM\L18.tif	C:\Users\weiz4\PycharmProjects\Test\new_project_seed\20230507_iSIM\L18.cell.tif	C:\Users\weiz4\PycharmProjects\Test\new_project_seed\20230507_iSIM\L18.nuc.tif
C:\Users\weiz4\PycharmProjects\Test\new_project_seed\20230507_iSIM\L19.tif	C:\Users\weiz4\PycharmProjects\Test\new_project_seed\20230507_iSIM\L19.cell.tif	C:\Users\weiz4\PycharmProjects\Test\new_project_seed\20230507_iSIM\L19.nuc.tif
C:\Users\weiz4\PycharmProjects\Test\new_project_seed\20230507_iSIM\L20.tif	C:\Users\weiz4\PycharmProjects\Test\new_project_seed\20230507_iSIM\L20.cell.tif	C:\Users\weiz4\PycharmProjects\Test\new_project_seed\20230507_iSIM\L20.nuc.tif
C:\Users\weiz4\PycharmProjects\Test\new_project_seed\20230507_iSIM\L21.tif	C:\Users\weiz4\PycharmProjects\Test\new_project_seed\20230507_iSIM\L21.cell.tif	C:\Users\weiz4\PycharmProjects\Test\new_project_seed\20230507_iSIM\L21.nuc.tif
C:\Users\weiz4\PycharmProjects\Test\new_project_seed\20230507_iSIM\L22.tif	C:\Users\weiz4\PycharmProjects\Test\new_project_seed\20230507_iSIM\L22.cell.tif	C:\Users\weiz4\PycharmProjects\Test\new_project_seed\20230507_iSIM\L22.nuc.tif
C:\Users\weiz4\PycharmProjects\Test\new_project_seed\20230507_iSIM\L23.tif	C:\Users\weiz4\PycharmProjects\Test\new_project_seed\20230507_iSIM\L23.cell.tif	C:\Users\weiz4\PycharmProjects\Test\new_project_seed\20230507_iSIM\L23.nuc.tif
C:\Users\weiz4\PycharmProjects\Test\new_project_seed\20230507_iSIM\L24.tif	C:\Users\weiz4\PycharmProjects\Test\new_project_seed\20230507_iSIM\L24.cell.tif	C:\Users\weiz4\PycharmProjects\Test\new_project_seed\20230507_iSIM\L24.nuc.tif
C:\Users\weiz4\PycharmProjects\Test\new_project_seed\20230507_iSIM\M01.tif	C:\Users\weiz4\PycharmProjects\Test\new_project_seed\20230507_iSIM\M01.cell.tif	C:\Users\weiz4\PycharmProjects\Test\new_project_seed\20230507_iSIM\M01.nuc.tif
C:\Users\weiz4\PycharmProjects\Test\new_project_seed\20230507_iSIM\M02.tif	C:\Users\weiz4\PycharmProjects\Test\new_project_seed\20230507_iSIM\M02.cell.tif	C:\Users\weiz4\PycharmProjects\Test\new_project_seed\20230507_iSIM\M02.nuc.tif
C:\Users\weiz4\PycharmProjects\Test\new_project_seed\20230507_iSIM\M03.tif	C:\Users\weiz4\PycharmProjects\Test\new_project_seed\20230507_iSIM\M03.cell.tif	C:\Users\weiz4\PycharmProjects\Test\new_project_seed\20230507_iSIM\M03.nuc.tif
C:\Users\weiz4\PycharmProjects\Test\new_project_seed\20230507_iSIM\M04.tif	C:\Users\weiz4\PycharmProjects\Test\new_project_seed\20230507_iSIM\M04.cell.tif	C:\Users\weiz4\PycharmProjects\Test\new_project_seed\20230507_iSIM\M04.nuc.tif
C:\Users\weiz4\PycharmProjects\Test\new_project_seed\20230507_iSIM\M05.tif	C:\Users\weiz4\PycharmProjects\Test\new_project_seed\20230507_iSIM\M05.cell.tif	C:\Users\weiz4\PycharmProjects\Test\new_project_seed\20230507_iSIM\M05.nuc.tif
C:\Users\weiz4\PycharmProjects\Test\new_project_seed\20230507_iSIM\M06.tif	C:\Users\weiz4\PycharmProjects\Test\new_project_seed\20230507_iSIM\M06.cell.tif	C:\Users\weiz4\PycharmProjects\Test\new_project_seed\20230507_iSIM\M06.nuc.tif
C:\Users\weiz4\PycharmProjects\Test\new_project_seed\20230507_iSIM\M07.tif	C:\Users\weiz4\PycharmProjects\Test\new_project_seed\20230507_iSIM\M07.cell.tif	C:\Users\weiz4\PycharmProjects\Test\new_project_seed\20230507_iSIM\M07.nuc.tif
C:\Users\weiz4\PycharmProjects\Test\new_project_seed\20230507_iSIM\M08.tif	C:\Users\weiz4\PycharmProjects\Test\new_project_seed\20230507_iSIM\M08.cell.tif	C:\Users\weiz4\PycharmProjects\Test\new_project_seed\20230507_iSIM\M08.nuc.tif
C:\Users\weiz4\PycharmProjects\Test\new_project_seed\20230507_iSIM\M09.tif	C:\Users\weiz4\PycharmProjects\Test\new_project_seed\20230507_iSIM\M09.cell.tif	C:\Users\weiz4\PycharmProjects\Test\new_project_seed\20230507_iSIM\M09.nuc.tif
C:\Users\weiz4\PycharmProjects\Test\new_project_seed\20230507_iSIM\M10.tif	C:\Users\weiz4\PycharmProjects\Test\new_project_seed\20230507_iSIM\M10.cell.tif	C:\Users\weiz4\PycharmProjects\Test\new_project_seed\20230507_iSIM\M10.nuc.tif
C:\Users\weiz4\PycharmProjects\Test\new_project_seed\20230507_iSIM\M11.tif	C:\Users\weiz4\PycharmProjects\Test\new_project_seed\20230507_iSIM\M11.cell.tif	C:\Users\weiz4\PycharmProjects\Test\new_project_seed\20230507_iSIM\M11.nuc.tif
C:\Users\weiz4\PycharmProjects\Test\new_project_seed\20230507_iSIM\M12.tif	C:\Users\weiz4\PycharmProjects\Test\new_project_seed\20230507_iSIM\M12.cell.tif	C:\Users\weiz4\PycharmProjects\Test\new_project_seed\20230507_iSIM\M12.nuc.tif
C:\Users\weiz4\PycharmProjects\Test\new_project_seed\20230507_iSIM\M13.tif	C:\Users\weiz4\PycharmProjects\Test\new_project_seed\20230507_iSIM\M13.cell.tif	C:\Users\weiz4\PycharmProjects\Test\new_project_seed\20230507_iSIM\M13.nuc.tif
C:\Users\weiz4\PycharmProjects\Test\new_project_seed\20230507_iSIM\M14.tif	C:\Users\weiz4\PycharmProjects\Test\new_project_seed\20230507_iSIM\M14.cell.tif	C:\Users\weiz4\PycharmProjects\Test\new_project_seed\20230507_iSIM\M14.nuc.tif
C:\Users\weiz4\PycharmProjects\Test\new_project_seed\20230507_iSIM\M15.tif	C:\Users\weiz4\PycharmProjects\Test\new_project_seed\20230507_iSIM\M15.cell.tif	C:\Users\weiz4\PycharmProjects\Test\new_project_seed\20230507_iSIM\M15.nuc.tif
C:\Users\weiz4\PycharmProjects\Test\new_project_seed\20230507_iSIM\M16.tif	C:\Users\weiz4\PycharmProjects\Test\new_project_seed\20230507_iSIM\M16.cell.tif	C:\Users\weiz4\PycharmProjects\Test\new_project_seed\20230507_iSIM\M16.nuc.tif
C:\Users\weiz4\PycharmProjects\Test\new_project_seed\20230507_iSIM\M17.tif	C:\Users\weiz4\PycharmProjects\Test\new_project_seed\20230507_iSIM\M17.cell.tif	C:\Users\weiz4\PycharmProjects\Test\new_project_seed\20230507_iSIM\M17.nuc.tif
C:\Users\weiz4\PycharmProjects\Test\new_project_seed\20230507_iSIM\M18.tif	C:\Users\weiz4\PycharmProjects\Test\new_project_seed\20230507_iSIM\M18.cell.tif	C:\Users\weiz4\PycharmProjects\Test\new_project_seed\20230507_iSIM\M18.nuc.tif
C:\Users\weiz4\PycharmProjects\Test\new_project_seed\20230507_iSIM\M19.tif	C:\Users\weiz4\PycharmProjects\Test\new_project_seed\20230507_iSIM\M19.cell.tif	C:\Users\weiz4\PycharmProjects\Test\new_project_seed\20230507_iSIM\M19.nuc.tif
C:\Users\weiz4\PycharmProjects\Test\new_project_seed\20230507_iSIM\M20.tif	C:\Users\weiz4\PycharmProjects\Test\new_project_seed\20230507_iSIM\M20.cell.tif	C:\Users\weiz4\PycharmProjects\Test\new_project_seed\20230507_iSIM\M20.nuc.tif
C:\Users\weiz4\PycharmProjects\Test\new_project_seed\20230507_iSIM\M21.tif	C:\Users\weiz4\PycharmProjects\Test\new_project_seed\20230507_iSIM\M21.cell.tif	C:\Users\weiz4\PycharmProjects\Test\new_project_seed\20230507_iSIM\M21.nuc.tif
C:\Users\weiz4\PycharmProjects\Test\new_project_seed\20230507_iSIM\M22.tif	C:\Users\weiz4\PycharmProjects\Test\new_project_seed\20230507_iSIM\M22.cell.tif	C:\Users\weiz4\PycharmProjects\Test\new_project_seed\20230507_iSIM\M22.nuc.tif
C:\Users\weiz4\PycharmProjects\Test\new_project_seed\20230507_iSIM\M23.tif	C:\Users\weiz4\PycharmProjects\Test\new_project_seed\20230507_iSIM\M23.cell.tif	C:\Users\weiz4\PycharmProjects\Test\new_project_seed\20230507_iSIM\M23.nuc.tif
C:\Users\weiz4\PycharmProjects\Test\new_project_seed\20230507_iSIM\M24.tif	C:\Users\weiz4\PycharmProjects\Test\new_project_seed\20230507_iSIM\M24.cell.tif	C:\Users\weiz4\PycharmProjects\Test\new_project_seed\20230507_iSIM\M24.nuc.tif
C:\Users\weiz4\PycharmProjects\Test\new_project_seed\20230507_iSIM\N01.tif	C:\Users\weiz4\PycharmProjects\Test\new_project_seed\20230507_iSIM\N01.cell.tif	C:\Users\weiz4\PycharmProjects\Test\new_project_seed\20230507_iSIM\N01.nuc.tif
C:\Users\weiz4\PycharmProjects\Test\new_project_seed\20230507_iSIM\N02.tif	C:\Users\weiz4\PycharmProjects\Test\new_project_seed\20230507_iSIM\N02.cell.tif	C:\Users\weiz4\PycharmProjects\Test\new_project_seed\20230507_iSIM\N02.nuc.tif
C:\Users\weiz4\PycharmProjects\Test\new_project_seed\20230507_iSIM\N03.tif	C:\Users\weiz4\PycharmProjects\Test\new_project_seed\20230507_iSIM\N03.cell.tif	C:\Users\weiz4\PycharmProjects\Test\new_project_seed\20230507_iSIM\N03.nuc.tif
C:\Users\weiz4\PycharmProjects\Test\new_project_seed\20230507_iSIM\N04.tif	C:\Users\weiz4\PycharmProjects\Test\new_project_seed\20230507_iSIM\N04.cell.tif	C:\Users\weiz4\PycharmProjects\Test\new_project_seed\20230507_iSIM\N04.nuc.tif
C:\Users\weiz4\PycharmProjects\Test\new_project_seed\20230507_iSIM\N05.tif	C:\Users\weiz4\PycharmProjects\Test\new_project_seed\20230507_iSIM\N05.cell.tif	C:\Users\weiz4\PycharmProjects\Test\new_project_seed\20230507_iSIM\N05.nuc.tif
C:\Users\weiz4\PycharmProjects\Test\new_project_seed\20230507_iSIM\N06.tif	C:\Users\weiz4\PycharmProjects\Test\new_project_seed\20230507_iSIM\N06.cell.tif	C:\Users\weiz4\PycharmProjects\Test\new_project_seed\20230507_iSIM\N06.nuc.tif
C:\Users\weiz4\PycharmProjects\Test\new_project_seed\20230507_iSIM\N07.tif	C:\Users\weiz4\PycharmProjects\Test\new_project_seed\20230507_iSIM\N07.cell.tif	C:\Users\weiz4\PycharmProjects\Test\new_project_seed\20230507_iSIM\N07.nuc.tif
C:\Users\weiz4\PycharmProjects\Test\new_project_seed\20230507_iSIM\N08.tif	C:\Users\weiz4\PycharmProjects\Test\new_project_seed\20230507_iSIM\N08.cell.tif	C:\Users\weiz4\PycharmProjects\Test\new_project_seed\20230507_iSIM\N08.nuc.tif
C:\Users\weiz4\PycharmProjects\Test\new_project_seed\20230507_iSIM\N09.tif	C:\Users\weiz4\PycharmProjects\Test\new_project_seed\20230507_iSIM\N09.cell.tif	C:\Users\weiz4\PycharmProjects\Test\new_project_seed\20230507_iSIM\N09.nuc.tif
C:\Users\weiz4\PycharmProjects\Test\new_project_seed\20230507_iSIM\N10.tif	C:\Users\weiz4\PycharmProjects\Test\new_project_seed\20230507_iSIM\N10.cell.tif	C:\Users\weiz4\PycharmProjects\Test\new_project_seed\20230507_iSIM\N10.nuc.tif
C:\Users\weiz4\PycharmProjects\Test\new_project_seed\20230507_iSIM\N11.tif	C:\Users\weiz4\PycharmProjects\Test\new_project_seed\20230507_iSIM\N11.cell.tif	C:\Users\weiz4\PycharmProjects\Test\new_project_seed\20230507_iSIM\N11.nuc.tif
C:\Users\weiz4\PycharmProjects\Test\new_project_seed\20230507_iSIM\N12.tif	C:\Users\weiz4\PycharmProjects\Test\new_project_seed\20230507_iSIM\N12.cell.tif	C:\Users\weiz4\PycharmProjects\Test\new_project_seed\20230507_iSIM\N12.nuc.tif
C:\Users\weiz4\PycharmProjects\Test\new_project_seed\20230507_iSIM\N13.tif	C:\Users\weiz4\PycharmProjects\Test\new_project_seed\20230507_iSIM\N13.cell.tif	C:\Users\weiz4\PycharmProjects\Test\new_project_seed\20230507_iSIM\N13.nuc.tif
C:\Users\weiz4\PycharmProjects\Test\new_project_seed\20230507_iSIM\N14.tif	C:\Users\weiz4\PycharmProjects\Test\new_project_seed\20230507_iSIM\N14.cell.tif	C:\Users\weiz4\PycharmProjects\Test\new_project_seed\20230507_iSIM\N14.nuc.tif
C:\Users\weiz4\PycharmProjects\Test\new_project_seed\20230507_iSIM\N15.tif	C:\Users\weiz4\PycharmProjects\Test\new_project_seed\20230507_iSIM\N15.cell.tif	C:\Users\weiz4\PycharmProjects\Test\new_project_seed\20230507_iSIM\N15.nuc.tif
C:\Users\weiz4\PycharmProjects\Test\new_project_seed\20230507_iSIM\N16.tif	C:\Users\weiz4\PycharmProjects\Test\new_project_seed\20230507_iSIM\N16.cell.tif	C:\Users\weiz4\PycharmProjects\Test\new_project_seed\20230507_iSIM\N16.nuc.tif
C:\Users\weiz4\PycharmProjects\Test\new_project_seed\20230507_iSIM\N17.tif	C:\Users\weiz4\PycharmProjects\Test\new_project_seed\20230507_iSIM\N17.cell.tif	C:\Users\weiz4\PycharmProjects\Test\new_project_seed\20230507_iSIM\N17.nuc.tif
C:\Users\weiz4\PycharmProjects\Test\new_project_seed\20230507_iSIM\N18.tif	C:\Users\weiz4\PycharmProjects\Test\new_project_seed\20230507_iSIM\N18.cell.tif	C:\Users\weiz4\PycharmProjects\Test\new_project_seed\20230507_iSIM\N18.nuc.tif
C:\Users\weiz4\PycharmProjects\Test\new_project_seed\20230507_iSIM\N19.tif	C:\Users\weiz4\PycharmProjects\Test\new_project_seed\20230507_iSIM\N19.cell.tif	C:\Users\weiz4\PycharmProjects\Test\new_project_seed\20230507_iSIM\N19.nuc.tif
C:\Users\weiz4\PycharmProjects\Test\new_project_seed\20230507_iSIM\N20.tif	C:\Users\weiz4\PycharmProjects\Test\new_project_seed\20230507_iSIM\N20.cell.tif	C:\Users\weiz4\PycharmProjects\Test\new_project_seed\20230507_iSIM\N20.nuc.tif
C:\Users\weiz4\PycharmProjects\Test\new_project_seed\20230507_iSIM\N21.tif	C:\Users\weiz4\PycharmProjects\Test\new_project_seed\20230507_iSIM\N21.cell.tif	C:\Users\weiz4\PycharmProjects\Test\new_project_seed\20230507_iSIM\N21.nuc.tif
C:\Users\weiz4\PycharmProjects\Test\new_project_seed\20230507_iSIM\N22.tif	C:\Users\weiz4\PycharmProjects\Test\new_project_seed\20230507_iSIM\N22.cell.tif	C:\Users\weiz4\PycharmProjects\Test\new_project_seed\20230507_iSIM\N22.nuc.tif
C:\Users\weiz4\PycharmProjects\Test\new_project_seed\20230507_iSIM\N23.tif	C:\Users\weiz4\PycharmProjects\Test\new_project_seed\20230507_iSIM\N23.cell.tif	C:\Users\weiz4\PycharmProjects\Test\new_project_seed\20230507_iSIM\N23.nuc.tif
C:\Users\weiz4\PycharmProjects\Test\new_project_seed\20230507_iSIM\N24.tif	C:\Users\weiz4\PycharmProjects\Test\new_project_seed\20230507_iSIM\N24.cell.tif	C:\Users\weiz4\PycharmProjects\Test\new_project_seed\20230507_iSIM\N24.nuc.tif
C:\Users\weiz4\PycharmProjects\Test\new_project_seed\20230507_iSIM\O01.tif	C:\Users\weiz4\PycharmProjects\Test\new_project_seed\20230507_iSIM\O01.cell.tif	C:\Users\weiz4\PycharmProjects\Test\new_project_seed\20230507_iSIM\O01.nuc.tif
C:\Users\weiz4\PycharmProjects\Test\new_project_seed\20230507_iSIM\O02.tif	C:\Users\weiz4\PycharmProjects\Test\new_project_seed\20230507_iSIM\O02.cell.tif	C:\Users\weiz4\PycharmProjects\Test\new_project_seed\20230507_iSIM\O02.nuc.tif
C:\Users\weiz4\PycharmProjects\Test\new_project_seed\20230507_iSIM\O03.tif	C:\Users\weiz4\PycharmProjects\Test\new_project_seed\20230507_iSIM\O03.cell.tif	C:\Users\weiz4\PycharmProjects\Test\new_project_seed\20230507_iSIM\O03.nuc.tif
C:\Users\weiz4\PycharmProjects\Test\new_project_seed\20230507_iSIM\O04.tif	C:\Users\weiz4\PycharmProjects\Test\new_project_seed\20230507_iSIM\O04.cell.tif	C:\Users\weiz4\PycharmProjects\Test\new_project_seed\20230507_iSIM\O04.nuc.tif
C:\Users\weiz4\PycharmProjects\Test\new_project_seed\20230507_iSIM\O05.tif	C:\Users\weiz4\PycharmProjects\Test\new_project_seed\20230507_iSIM\O05.cell.tif	C:\Users\weiz4\PycharmProjects\Test\new_project_seed\20230507_iSIM\O05.nuc.tif
C:\Users\weiz4\PycharmProjects\Test\new_project_seed\20230507_iSIM\O06.tif	C:\Users\weiz4\PycharmProjects\Test\new_project_seed\20230507_iSIM\O06.cell.tif	C:\Users\weiz4\PycharmProjects\Test\new_project_seed\20230507_iSIM\O06.nuc.tif
C:\Users\weiz4\PycharmProjects\Test\new_project_seed\20230507_iSIM\O07.tif	C:\Users\weiz4\PycharmProjects\Test\new_project_seed\20230507_iSIM\O07.cell.tif	C:\Users\weiz4\PycharmProjects\Test\new_project_seed\20230507_iSIM\O07.nuc.tif
C:\Users\weiz4\PycharmProjects\Test\new_project_seed\20230507_iSIM\O08.tif	C:\Users\weiz4\PycharmProjects\Test\new_project_seed\20230507_iSIM\O08.cell.tif	C:\Users\weiz4\PycharmProjects\Test\new_project_seed\20230507_iSIM\O08.nuc.tif
C:\Users\weiz4\PycharmProjects\Test\new_project_seed\20230507_iSIM\O09.tif	C:\Users\weiz4\PycharmProjects\Test\new_project_seed\20230507_iSIM\O09.cell.tif	C:\Users\weiz4\PycharmProjects\Test\new_project_seed\20230507_iSIM\O09.nuc.tif
C:\Users\weiz4\PycharmProjects\Test\new_project_seed\20230507_iSIM\O10.tif	C:\Users\weiz4\PycharmProjects\Test\new_project_seed\20230507_iSIM\O10.cell.tif	C:\Users\weiz4\PycharmProjects\Test\new_project_seed\20230507_iSIM\O10.nuc.tif
C:\Users\weiz4\PycharmProjects\Test\new_project_seed\20230507_iSIM\O11.tif	C:\Users\weiz4\PycharmProjects\Test\new_project_seed\20230507_iSIM\O11.cell.tif	C:\Users\weiz4\PycharmProjects\Test\new_project_seed\20230507_iSIM\O11.nuc.tif
C:\Users\weiz4\PycharmProjects\Test\new_project_seed\20230507_iSIM\O12.tif	C:\Users\weiz4\PycharmProjects\Test\new_project_seed\20230507_iSIM\O12.cell.tif	C:\Users\weiz4\PycharmProjects\Test\new_project_seed\20230507_iSIM\O12.nuc.tif
C:\Users\weiz4\PycharmProjects\Test\new_project_seed\20230507_iSIM\O13.tif	C:\Users\weiz4\PycharmProjects\Test\new_project_seed\20230507_iSIM\O13.cell.tif	C:\Users\weiz4\PycharmProjects\Test\new_project_seed\20230507_iSIM\O13.nuc.tif
C:\Users\weiz4\PycharmProjects\Test\new_project_seed\20230507_iSIM\O14.tif	C:\Users\weiz4\PycharmProjects\Test\new_project_seed\20230507_iSIM\O14.cell.tif	C:\Users\weiz4\PycharmProjects\Test\new_project_seed\20230507_iSIM\O14.nuc.tif
C:\Users\weiz4\PycharmProjects\Test\new_project_seed\20230507_iSIM\O15.tif	C:\Users\weiz4\PycharmProjects\Test\new_project_seed\20230507_iSIM\O15.cell.tif	C:\Users\weiz4\PycharmProjects\Test\new_project_seed\20230507_iSIM\O15.nuc.tif
C:\Users\weiz4\PycharmProjects\Test\new_project_seed\20230507_iSIM\O16.tif	C:\Users\weiz4\PycharmProjects\Test\new_project_seed\20230507_iSIM\O16.cell.tif	C:\Users\weiz4\PycharmProjects\Test\new_project_seed\20230507_iSIM\O16.nuc.tif
C:\Users\weiz4\PycharmProjects\Test\new_project_seed\20230507_iSIM\O17.tif	C:\Users\weiz4\PycharmProjects\Test\new_project_seed\20230507_iSIM\O17.cell.tif	C:\Users\weiz4\PycharmProjects\Test\new_project_seed\20230507_iSIM\O17.nuc.tif
C:\Users\weiz4\PycharmProjects\Test\new_project_seed\20230507_iSIM\O18.tif	C:\Users\weiz4\PycharmProjects\Test\new_project_seed\20230507_iSIM\O18.cell.tif	C:\Users\weiz4\PycharmProjects\Test\new_project_seed\20230507_iSIM\O18.nuc.tif
C:\Users\weiz4\PycharmProjects\Test\new_project_seed\20230507_iSIM\O19.tif	C:\Users\weiz4\PycharmProjects\Test\new_project_seed\20230507_iSIM\O19.cell.tif	C:\Users\weiz4\PycharmProjects\Test\new_project_seed\20230507_iSIM\O19.nuc.tif
C:\Users\weiz4\PycharmProjects\Test\new_project_seed\20230507_iSIM\O20.tif	C:\Users\weiz4\PycharmProjects\Test\new_project_seed\20230507_iSIM\O20.cell.tif	C:\Users\weiz4\PycharmProjects\Test\new_project_seed\20230507_iSIM\O20.nuc.tif
C:\Users\weiz4\PycharmProjects\Test\new_project_seed\20230507_iSIM\O21.tif	C:\Users\weiz4\PycharmProjects\Test\new_project_seed\20230507_iSIM\O21.cell.tif	C:\Users\weiz4\PycharmProjects\Test\new_project_seed\20230507_iSIM\O21.nuc.tif
C:\Users\weiz4\PycharmProjects\Test\new_project_seed\20230507_iSIM\O22.tif	C:\Users\weiz4\PycharmProjects\Test\new_project_seed\20230507_iSIM\O22.cell.tif	C:\Users\weiz4\PycharmProjects\Test\new_project_seed\20230507_iSIM\O22.nuc.tif
C:\Users\weiz4\PycharmProjects\Test\new_project_seed\20230507_iSIM\O23.tif	C:\Users\weiz4\PycharmProjects\Test\new_project_seed\20230507_iSIM\O23.cell.tif	C:\Users\weiz4\PycharmProjects\Test\new_project_seed\20230507_iSIM\O23.nuc.tif
C:\Users\weiz4\PycharmProjects\Test\new_project_seed\20230507_iSIM\O24.tif	C:\Users\weiz4\PycharmProjects\Test\new_project_seed\20230507_iSIM\O24.cell.tif	C:\Users\weiz4\PycharmProjects\Test\new_project_seed\20230507_iSIM\O24.nuc.tif
C:\Users\weiz4\PycharmProjects\Test\new_project_seed\20230507_iSIM\P01.tif	C:\Users\weiz4\PycharmProjects\Test\new_project_seed\20230507_iSIM\P01.cell.tif	C:\Users\weiz4\PycharmProjects\Test\new_project_seed\20230507_iSIM\P01.nuc.tif
C:\Users\weiz4\PycharmProjects\Test\new_project_seed\20230507_iSIM\P02.tif	C:\Users\weiz4\PycharmProjects\Test\new_project_seed\20230507_iSIM\P02.cell.tif	C:\Users\weiz4\PycharmProjects\Test\new_project_seed\20230507_iSIM\P02.nuc.tif
C:\Users\weiz4\PycharmProjects\Test\new_project_seed\20230507_iSIM\P03.tif	C:\Users\weiz4\PycharmProjects\Test\new_project_seed\20230507_iSIM\P03.cell.tif	C:\Users\weiz4\PycharmProjects\Test\new_project_seed\20230507_iSIM\P03.nuc.tif
C:\Users\weiz4\PycharmProjects\Test\new_project_seed\20230507_iSIM\P04.tif	C:\Users\weiz4\PycharmProjects\Test\new_project_seed\20230507_iSIM\P04.cell.tif	C:\Users\weiz4\PycharmProjects\Test\new_project_seed\20230507_iSIM\P04.nuc.tif
C:\Users\weiz4\PycharmProjects\Test\new_project_seed\20230507_iSIM\P05.tif	C:\Users\weiz4\PycharmProjects\Test\new_project_seed\20230507_iSIM\P05.cell.tif	C:\Users\weiz4\PycharmProjects\Test\new_project_seed\20230507_iSIM\P05.nuc.tif
C:\Users\weiz4\PycharmProjects\Test\new_project_seed\20230507_iSIM\P06.tif	C:\Users\weiz4\PycharmProjects\Test\new_project_seed\20230507_iSIM\P06.cell.tif	C:\Users\weiz4\PycharmProjects\Test\new_project_seed\20230507_iSIM\P06.nuc.tif
C:\Users\weiz4\PycharmProjects\Test\new_project_seed\20230507_iSIM\P07.tif	C:\Users\weiz4\PycharmProjects\Test\new_project_seed\20230507_iSIM\P07.cell.tif	C:\Users\weiz4\PycharmProjects\Test\new_project_seed\20230507_iSIM\P07.nuc.tif
C:\Users\weiz4\PycharmProjects\Test\new_project_seed\20230507_iSIM\P08.tif	C:\Users\weiz4\PycharmProjects\Test\new_project_seed\20230507_iSIM\P08.cell.tif	C:\Users\weiz4\PycharmProjects\Test\new_project_seed\20230507_iSIM\P08.nuc.tif
C:\Users\weiz4\PycharmProjects\Test\new_project_seed\20230507_iSIM\P09.tif	C:\Users\weiz4\PycharmProjects\Test\new_project_seed\20230507_iSIM\P09.cell.tif	C:\Users\weiz4\PycharmProjects\Test\new_project_seed\20230507_iSIM\P09.nuc.tif
C:\Users\weiz4\PycharmProjects\Test\new_project_seed\20230507_iSIM\P10.tif	C:\Users\weiz4\PycharmProjects\Test\new_project_seed\20230507_iSIM\P10.cell.tif	C:\Users\weiz4\PycharmProjects\Test\new_project_seed\20230507_iSIM\P10.nuc.tif
C:\Users\weiz4\PycharmProjects\Test\new_project_seed\20230507_iSIM\P11.tif	C:\Users\weiz4\PycharmProjects\Test\new_project_seed\20230507_iSIM\P11.cell.tif	C:\Users\weiz4\PycharmProjects\Test\new_project_seed\20230507_iSIM\P11.nuc.tif
C:\Users\weiz4\PycharmProjects\Test\new_project_seed\20230507_iSIM\P12.tif	C:\Users\weiz4\PycharmProjects\Test\new_project_seed\20230507_iSIM\P12.cell.tif	C:\Users\weiz4\PycharmProjects\Test\new_project_seed\20230507_iSIM\P12.nuc.tif
C:\Users\weiz4\PycharmProjects\Test\new_project_seed\20230507_iSIM\P13.tif	C:\Users\weiz4\PycharmProjects\Test\new_project_seed\20230507_iSIM\P13.cell.tif	C:\Users\weiz4\PycharmProjects\Test\new_project_seed\20230507_iSIM\P13.nuc.tif
C:\Users\weiz4\PycharmProjects\Test\new_project_seed\20230507_iSIM\P14.tif	C:\Users\weiz4\PycharmProjects\Test\new_project_seed\20230507_iSIM\P14.cell.tif	C:\Users\weiz4\PycharmProjects\Test\new_project_seed\20230507_iSIM\P14.nuc.tif
C:\Users\weiz4\PycharmProjects\Test\new_project_seed\20230507_iSIM\P15.tif	C:\Users\weiz4\PycharmProjects\Test\new_project_seed\20230507_iSIM\P15.cell.tif	C:\Users\weiz4\PycharmProjects\Test\new_project_seed\20230507_iSIM\P15.nuc.tif
C:\Users\weiz4\PycharmProjects\Test\new_project_seed\20230507_iSIM\P16.tif	C:\Users\weiz4\PycharmProjects\Test\new_project_seed\20230507_iSIM\P16.cell.tif	C:\Users\weiz4\PycharmProjects\Test\new_project_seed\20230507_iSIM\P16.nuc.tif
C:\Users\weiz4\PycharmProjects\Test\new_project_seed\20230507_iSIM\P17.tif	C:\Users\weiz4\PycharmProjects\Test\new_project_seed\20230507_iSIM\P17.cell.tif	C:\Users\weiz4\PycharmProjects\Test\new_project_seed\20230507_iSIM\P17.nuc.tif
C:\Users\weiz4\PycharmProjects\Test\new_project_seed\20230507_iSIM\P18.tif	C:\Users\weiz4\PycharmProjects\Test\new_project_seed\20230507_iSIM\P18.cell.tif	C:\Users\weiz4\PycharmProjects\Test\new_project_seed\20230507_iSIM\P18.nuc.tif
C:\Users\weiz4\PycharmProjects\Test\new_project_seed\20230507_iSIM\P19.tif	C:\Users\weiz4\PycharmProjects\Test\new_project_seed\20230507_iSIM\P19.cell.tif	C:\Users\weiz4\PycharmProjects\Test\new_project_seed\20230507_iSIM\P19.nuc.tif
C:\Users\weiz4\PycharmProjects\Test\new_project_seed\20230507_iSIM\P20.tif	C:\Users\weiz4\PycharmProjects\Test\new_project_seed\20230507_iSIM\P20.cell.tif	C:\Users\weiz4\PycharmProjects\Test\new_project_seed\20230507_iSIM\P20.nuc.tif
C:\Users\weiz4\PycharmProjects\Test\new_project_seed\20230507_iSIM\P21.tif	C:\Users\weiz4\PycharmProjects\Test\new_project_seed\20230507_iSIM\P21.cell.tif	C:\Users\weiz4\PycharmProjects\Test\new_project_seed\20230507_iSIM\P21.nuc.tif
C:\Users\weiz4\PycharmProjects\Test\new_project_seed\20230507_iSIM\P22.tif	C:\Users\weiz4\PycharmProjects\Test\new_project_seed\20230507_iSIM\P22.cell.tif	C:\Users\weiz4\PycharmProjects\Test\new_project_seed\20230507_iSIM\P22.nuc.tif
C:\Users\weiz4\PycharmProjects\Test\new_project_seed\20230507_iSIM\P23.tif	C:\Users\weiz4\PycharmProjects\Test\new_project_seed\20230507_iSIM\P23.cell.tif	C:\Users\weiz4\PycharmProjects\Test\new_project_seed\20230507_iSIM\P23.nuc.tif
C:\Users\weiz4\PycharmProjects\Test\new_project_seed\20230507_iSIM\P24.tif	C:\Users\weiz4\PycharmProjects\Test\new_project_seed\20230507_iSIM\P24.cell.tif	C:\Users\weiz4\PycharmProjects\Test\new_project_seed\20230507_iSIM\P24.nuc.tif
